# Intra-species diversity ensures the maintenance of functional microbial communities under changing environmental conditions

**DOI:** 10.1101/530022

**Authors:** Natalia García-García, Javier Tamames, Alexandra M. Linz, Carlos Pedrós-Alió, Fernando Puente-Sánchez

**Affiliations:** Systems Biology Program, Centro Nacional de Biotecnología, CSIC, C/Darwin n°3, Campus de Cantoblanco, 28049 Madrid, Spain; Great Lakes Bioenergy Research Center, University of Wisconsin-Madison, Madison, WI, USA

**Keywords:** intra-species diversity, microdiversity, ASV, ecotype, microbial community, environmental conditions, temperature, stability

## Abstract

Intra-species diversity comprises different ecotypes within the same species. These are assumed to provide stability in time and space to those species. However, the role that microdiversity plays in the stability of whole microbial communities remains underexplored. Understanding the drivers of microbial community stability is necessary to predict community response to future disturbances. Here, we analyzed 16S rRNA gene amplicons from eight different temperate bog lakes at OTU-97% and amplicon sequence variant (ASV) levels, and we found ecotypes within the same species with different distribution patterns in space and time. We observed that these ecotypes are adapted to different values of environmental factors such as water temperature and oxygen concentration. Our results showed that the existence of several ASVs within a species favored its persistence across changing environmental conditions. We propose that microdiversity aids the stability of microbial communities in the face of fluctuations in environmental factors.

## Supplementary Tables S2 & S3 for "Intra-species diversity ensures the maintenance of functional microbial communities under changing environmental conditions": Supplementary Table S2.xls (part 1 of 3)

### Sheet: Supplementary Table S2
Name	Species	SilvaTax	FreshTax	Sequence	TotalAbun	FB_E	CB_E	WSB_E	NSB_E	TB_E	SSB_E	HK_E	MA_E	FB_H	CB_H	WSB_H	NSB_H	TB_H	SSB_H	HK_H	MA_H
ASV 1	Otu00001	Bacteria,Proteobacteria,Betaproteobacteria,Burkholderiales,Burkholderiaceae,Polynucleobacter,NA	k__Bacteria(100);p__Proteobacteria(100);c__Betaproteobacteria(100);o__Burkholderiales(100);betII(100);Pnec(100);PnecC(95);	TACGTAGGGTGCAAGCGTTAATCGGAATTACTGGGCGTAAAGCGTGCGCAGGCGGTTATACAAGACAGGCGTGAAATCCCCGGGCTTAACCTGGGAATGGCGCCTGTGACTGTATAGCTAGAGTGTGTCAGAGGGGGGTA	929859	5337	8496	6052	66924	90421	59945	4969	73044	2971	17299	13179	154591	176680	146044	13720	70776
ASV 2	Otu00001	Bacteria,Proteobacteria,Betaproteobacteria,Burkholderiales,Burkholderiaceae,Polynucleobacter,NA	k__Bacteria(100);p__Proteobacteria(100);c__Betaproteobacteria(100);o__Burkholderiales(100);betII(100);Pnec(100);PnecC(99);	TACGTAGGGTGCGAGCGTTAATCGGAATTACTGGGCGTAAAGCGTGCGCAGGCGGTTATACAAGACAGGCGTGAAATCCCCGGGCTTAACCTGGGAATGGCGCCTGTGACTGTATAGCTAGAGTGTGTCAGAGGGGGGTA	830837	94691	65667	28873	82875	115131	49564	5073	80239	77255	40019	19472	30442	90745	11524	2283	19274
ASV 3	Otu00003	Bacteria,Proteobacteria,Gammaproteobacteria,Methylococcales,Methylococcaceae,Methylobacter,tundripaludum	k__Bacteria(100);p__Proteobacteria(100);c__Gammaproteobacteria(100);o__Methylococcales(100);gamI(100);unclassified(100);unclassified(100);	TACGGAGGGTGCGAGCGTTAATCGGAATTACTGGGCGTAAAGCGTGCGTAGGCGGTTCGTTAAGTCAGATGTGAAAGCCCTGGGCTCAACCTGGGAACTGCATTTGAAACTGGCGGACTAGAGTTTAGTAGAGGGGAGTG	238403	2708	1964	947	18566	67866	2103	774	1083	2229	3399	3666	34351	84372	2122	3877	3023
ASV 4	Otu00002	Bacteria,Actinobacteria,Actinobacteria,Frankiales,Sporichthyaceae,hgcI_clade,NA	k__Bacteria(100);p__Actinobacteria(100);c__Actinobacteria(100);o__Actinomycetales(100);acI(100);acI-B(100);acI-B2(100);	TACATAGGGTGCAAGCGTTGTCCGGAATTATTGGGCGTAAAGAGCTCGTAGGTCGTTAATTACGTCGGGTGTGAAAATCTGGGGCTCAACCCCAGACCTGCACTCGATACGGGTTAGCTAGAGTTTGGTAGGGGAGACTG	256622	10042	35321	12865	55620	38221	18864	2818	5275	5683	26076	4739	21785	8162	3134	321	793
ASV 5	Otu00002	Bacteria,Actinobacteria,Actinobacteria,Frankiales,Sporichthyaceae,hgcI_clade,NA	k__Bacteria(100);p__Actinobacteria(100);c__Actinobacteria(100);o__Actinomycetales(100);acI(100);acI-B(98);acI-B2(98);	TACATAGGGTGCAAGCGTTGTCCGGAATTATTGGGCGTAAAGAGCTCGTAGGTGGTTAGTTACGTCGGGTGTGAAACTCTGGGGCTCAACCCCAGACCTGCACTCGATACGGGCTAGCTAGAGTTTGGTAGGGGAGACTG	209927	9007	14877	887	9528	67702	24939	0	701	8142	29212	2047	8687	23187	5222	0	160
ASV 6	Otu00005	Bacteria,Acidobacteria,Holophagae,Holophagales,Holophagaceae,Geothrix,NA	k__Bacteria(100);p__Proteobacteria(81);p__Proteobacteria_unclassified(81);p__Proteobacteria_unclassified(81);p__Proteobacteria_unclassified(81);p__Proteobacteria_unclassified(81);p__Proteobacteria_unclassified(81);	TACAGAGGGGGCAAGCGTTATTCGGAATTATTGGGCGTAAAGGGCGCGTAGGCGGTTTTTTAAGTCAGATGTGTAATCCCCGAGCTTAACTTGGGAACTGCATCTGAGACTGGAAGGCTAGAGTACTGGAGAGGGTGGTG	175768	35	57	7	1	49782	7030	1	1508	53	34	6	86	112422	4709	0	37
ASV 7	Otu00010	Bacteria,Proteobacteria,Betaproteobacteria,Ferrovales,Ferrovaceae,Ferrovum,NA	k__Bacteria(100);p__Proteobacteria(100);p__Proteobacteria_unclassified(100);p__Proteobacteria_unclassified(100);p__Proteobacteria_unclassified(100);p__Proteobacteria_unclassified(100);p__Proteobacteria_unclassified(100);	TACGTAGGGTGCGAGCGTTAATCGGAATTACTGGGCGTAAAGCGTGCGCAGGCGGTTTGTTAAGTCAGATGTGAAATCCCCGGGCTCAACCTGGGAACTGCGTTTGAAACTGGCAAGCTAGAGTCTGTCAGAGGGGGGTA	169034	6	423	56	14676	60480	6197	0	797	16	3186	343	20225	59371	2483	0	98
ASV 8	Otu00004	Bacteria,Actinobacteria,Actinobacteria,Frankiales,Sporichthyaceae,hgcI_clade,NA	k__Bacteria(100);p__Actinobacteria(100);c__Actinobacteria(100);o__Actinomycetales(100);acI(100);acI-B(99);acI-B3(99);	TACATAGGGTGCAAGCGTTGTCCGGAATTATTGGGCGTAAAGAGCTCGTAGGTGGTTTGTTGCGTCGGGTGTGAAATTCAGGGGCTCAACCCCTGACCTGCACTCGATACGGGCAGACTGGAGTTTGGTAGGGGAGACTG	182426	50159	21063	7104	21662	4274	7393	166	43	38425	14533	6075	4823	680	795	0	11
ASV 9	Otu00006	Bacteria,Proteobacteria,Betaproteobacteria,Burkholderiales,Comamonadaceae,Albidiferax,NA	k__Bacteria(100);p__Proteobacteria(100);c__Betaproteobacteria(100);o__Burkholderiales(100);betI(100);betI-B(88);Rhodo(88);	TACGTAGGGTGCGAGCGTTAATCGGAATTACTGGGCGTAAAGCGTGCGCAGGCGGTTATATAAGACAGATGTGAAATCCCCGGGCTCAACCTGGGACCTGCATTTGTGACTGTATAGCTAGAGTACGGTAGAGGGGGATG	170390	7284	1696	2908	16682	6993	7080	2526	25289	3579	1703	3690	34916	23139	13606	4516	11953
ASV 10	Otu00004	Bacteria,Actinobacteria,Actinobacteria,Frankiales,Sporichthyaceae,hgcI_clade,NA	k__Bacteria(100);p__Actinobacteria(100);c__Actinobacteria(100);o__Actinomycetales(100);acI(100);acI-B(100);acI-B3(100);	TACATAGGGTGCAAGCGTTGTCCGGAATTATTGGGCGTAAAGAGCTCGTAGGTGGTTTGTTGCGTCGGGTGTGAAATTCAGGGGCTCAACCCCTGACCTGCACTCGATACGGGCAGACTAGAGTTTGGTAGGGGAGACTG	150303	7130	21247	8606	37118	14176	12378	59	988	3935	16801	5010	12789	4053	1722	0	66
ASV 11	Otu00012	Bacteria,Actinobacteria,Acidimicrobiia,Acidimicrobiales,NA,NA,NA	k__Bacteria(100);p__Actinobacteria(100);c__Acidimicrobiia(100);o__Acidimicrobiales(100);acV(100);acV-A(100);acV-A2(100);	TACATAGGGTGCAAGCGTTATTCGGATTTATTGGGCGTAAAGAGCTCGTAGGCGGTTCGATTAGTCGGGTGTTAAACCCCCAGGCTCAACCTGGGGCAGCCATCCGAAACTGTCGTGACTAGAGTTTGGTAGGGGATCAC	125090	0	11439	4677	26966	24643	15142	1006	916	1	13787	1996	10633	10967	1250	119	233
ASV 12	Otu00015	Bacteria,Proteobacteria,Betaproteobacteria,Methylophilales,Methylophilaceae,Methylotenera,versatilis	k__Bacteria(100);p__Proteobacteria(100);c__Betaproteobacteria(99);o__Methylophilales(99);betIV(99);betIV-A(92);unclassified(92);	TACGTAGGGTGCGAGCGTTAATCGGAATTACTGGGCGTAAAGCGTGCGCAGGCTGTTTTGTAAGTCAGATGTGAAATCCCTGAGCTCAACTTAGGAACTGCGTTTGAAACTACAAGACTAGAATATGTCAGAGGGGGGTA	113733	6	50	12	8084	21862	3363	74	1946	23	179	33	11793	55093	4962	914	4313
ASV 13	Otu00007	Bacteria,Bacteroidetes,Sphingobacteriia,Sphingobacteriales,Chitinophagaceae,Sediminibacterium,NA	k__Bacteria(100);p__Bacteroidetes(100);c__[Saprospirae](100);o__[Saprospirales](100);bacI(100);bacI-A(100);bacI-A_unclassified(100);	TACGGAGGGTGCAAGCGTTATCCGGATTCACTGGGTTTAAAGGGTGCGTAGGCGGGTAGGTAAGTCAGTGGTGAAATCCTGGAGCTCAACTCCAGAACTGCCATTGATACTATTTATCTTGAATATTGTGGAGGTAAGCG	133549	12820	8968	3117	39365	7302	11571	586	3614	7276	7617	9978	9870	3033	2377	260	1628
ASV 14	Otu00008	Bacteria,Verrucomicrobia,Spartobacteria,Chthoniobacterales,FukuN18_freshwater_group,NA,NA	k__Bacteria(100);p__Verrucomicrobia(100);c__[Spartobacteria](100);o__[Chthoniobacterales](100);verI-A(100);Xip-A1(100);unclassified(100);	TACAGAGGTCTCAAGCGTTGTTCGGATTCATTGGGCGTAAAGGGTGCGCAGGCTGTGGGGTAAGTCGGATGTGAAATTTAGGGGCTCAACCTCTAAACTGCATTCGATACTGCTCCGCTAGAGGTATGTAGAGGAGATTG	109900	22075	14645	6750	7286	2143	4334	95	136	20426	23525	2837	1271	263	690	16	0
ASV 15	Otu00005	Bacteria,Acidobacteria,Holophagae,Holophagales,Holophagaceae,Geothrix,fermentans	k__Bacteria(100);p__Proteobacteria(83);p__Proteobacteria_unclassified(83);p__Proteobacteria_unclassified(83);p__Proteobacteria_unclassified(83);p__Proteobacteria_unclassified(83);p__Proteobacteria_unclassified(83);	TACAGAGGGGGCAAGCGTTATTCGGAATTATTGGGCGTAAAGGGCGCGTAGGCGGTTTTTTAAGTCAGATGTGTAATCCCCGAGCTCAACTTGGGAACTGCATCTGAGACTGGAAGGCTAGAGTACTGGAGAGGGTGGTG	143461	131	127	293	13119	2921	17821	158	1339	358	2106	2766	70254	4399	19328	1885	4036
ASV 16	Otu00014	Bacteria,Actinobacteria,Actinobacteria,Frankiales,Sporichthyaceae,hgcI_clade,NA	k__Bacteria(100);p__Actinobacteria(100);c__Actinobacteria(100);o__Actinomycetales(100);acI(100);acI-B(100);acI-B4(99);	TACATAGGGTGCAAGCGTTGTCCGGAATTATTGGGCGTAAAGAACTCGTAGGTTGTTTGTTACGTCGGATGTGAAAATCTGGGGCTCAACCCCAGACCTGCATTCGATACGGGTGAACTAGAGTTTGGTAGGGGAGACTG	124487	10975	18143	797	23761	12760	14504	0	19	8343	16910	449	10900	2120	1915	0	7
ASV 17	Otu00016	Bacteria,Proteobacteria,Betaproteobacteria,Methylophilales,Methylophilaceae,Candidatus_Methylopumilus,NA	k__Bacteria(100);p__Proteobacteria(100);c__Betaproteobacteria(100);o__Methylophilales(100);betIV(100);betIV-A(100);LD28(100);	TACGTAGGGTGCGAGCGTTAATCGGAATTACTGGGCGTAAAGCGTGCGCAGGCGGTTTTGTAAGTCGGATGTGAAATCCCCGGGCTCAACCTGGGAACTGCGTTCGAAACTGCAAGGCTAGAGTGTGTCAGAGGGGGGTA	116308	1864	14162	6687	19606	16202	9435	1869	7631	620	12144	4940	9974	4183	1479	339	1355
ASV 18	Otu00002	Bacteria,Actinobacteria,Actinobacteria,Frankiales,Sporichthyaceae,hgcI_clade,NA	k__Bacteria(100);p__Actinobacteria(100);c__Actinobacteria(100);o__Actinomycetales(100);acI(100);acI-B(100);acI-B2(100);	TACATAGGGTGCAAGCGTTGTCCGGAATTATTGGGCGTAAAGAGCTCGTAGGTGGTTAGTTACGTCGGGTGTGAAAATCTGGGGCTCAACCCCAGACCTGCACTCGATACGGGCTAGCTAGAGTTTGGTAGGGGAGACTG	101903	167	3183	4160	11746	19181	6121	17	1398	209	9087	5675	16898	17351	2423	16	782
ASV 19	Otu00021	Bacteria,Proteobacteria,Deltaproteobacteria,Desulfobacterales,Desulfobulbaceae,NA,NA	k__Bacteria(100);k__Bacteria_unclassified(100);k__Bacteria_unclassified(100);k__Bacteria_unclassified(100);k__Bacteria_unclassified(100);k__Bacteria_unclassified(100);k__Bacteria_unclassified(100);	TACGGAGGGTGCAAGCGTTGTTCGGAATTACTGGGCGTAAAGCGCGCGTAGGCGGTTTGCTCAGTCAGATGTGAAAGTCCACGGCTTAACCGTGGAAGTGCATTTGATACTGGTAGACTTGAGTATTGGAGGGGGTGGTG	93177	6	28	2	4	8973	6	0	180	30	25	0	2	83910	4	0	7
ASV 20	Otu00011	Bacteria,Verrucomicrobia,OPB35_soil_group,NA,NA,NA,NA	k__Bacteria(100);p__Verrucomicrobia(100);unclassified(100);unclassified(100);unclassified(100);unclassified(100);unclassified(100);	TACAGAGGTCCCAAGCGTTGTTCGGATTCACTGGGCGTAAAGGGTGCGTAGGCGGTTGGGTAAGTCTGACGTGAAATCTCCGGGCCTAACCCGGAAACTGCGTTGGATACTATCCGGCTAGAGGAATGGAGGGGAGACTG	98700	388	520	4311	7564	11715	8705	234	2561	859	11125	7911	17485	8318	9126	185	1452
ASV 21	Otu00009	Bacteria,Proteobacteria,Betaproteobacteria,Burkholderiales,Comamonadaceae,NA,NA	k__Bacteria(100);p__Proteobacteria(100);c__Betaproteobacteria(100);o__Burkholderiales(100);betI(100);betI-A(100);Lhab-A4(98);	TACGTAGGGTGCGAGCGTTAATCGGAATTACTGGGCGTAAAGCGTGCGCAGGCGGTCTTGTAAGACAGATGTGAAATCCCCGGGCTCAACCTGGGAACTGCATTTGTGACTGCAAGGCTAGAGTGCGGCAGAGGGGGATG	83315	9782	9393	4862	12245	12442	4404	680	2650	8621	7685	1643	4116	2191	516	23	213
ASV 22	Otu00013	Bacteria,Bacteroidetes,Sphingobacteriia,Sphingobacteriales,NA,NA,NA	k__Bacteria(100);p__Bacteroidetes(100);p__Bacteroidetes_unclassified(100);p__Bacteroidetes_unclassified(100);p__Bacteroidetes_unclassified(100);p__Bacteroidetes_unclassified(100);p__Bacteroidetes_unclassified(100);	TACGGAGGATGCAAGCGTTATCCGGATTCATTGGGTTTAAAGGGTGCGTAGGCGGAATGATAAGTCAGTGGTGAAATCCTACAGCTTAACTGTAGAACTGCCATTGATACTATCGTTCTTGAGTACATTTGAAGTGGGCG	74759	4	0	0	0	39	0	96	1092	3	3	0	0	309	0	2424	70789
ASV 23	Otu00009	Bacteria,Proteobacteria,Betaproteobacteria,Burkholderiales,Comamonadaceae,NA,NA	k__Bacteria(100);p__Proteobacteria(100);c__Betaproteobacteria(100);o__Burkholderiales(100);betI(100);betI-A(100);Lhab-A4(94);	TACGTAGGGTGCGAGCGTTAATCGGAATTACTGGGCGTAAAGCGTGCGCAGGCGGTCTTGTAAGACAGATGTGAAATCCCCGGGCTCAACCTGGGAACTGCATTTGTGACTGCAAGGCTGGAGTGCGGCAGAGGGGGATG	78200	9816	9064	0	13898	15695	7472	0	18	7794	6195	0	4037	2374	669	0	0
ASV 24	Otu00029	Bacteria,Proteobacteria,Betaproteobacteria,Methylophilales,Methylophilaceae,PRD01a011B,NA	k__Bacteria(100);p__Proteobacteria(100);c__Betaproteobacteria(100);o__Methylophilales(100);betIV(100);unclassified(88);unclassified(88);	TACGTAGGGTGCGAGCGTTAATCGGAATTACTGGGCGTAAAGCGTGCGCAGGCGGTTTTGTAAGTCAGATGTGAAATCCCCGAGCTCAACTTGGGAACTGCGTTTGAAACTACAAGGCTAGAGTATGGTAGAGGGGGGTA	69484	4012	4624	1129	5342	14618	3116	45	2068	2352	7104	2037	4154	13250	1332	260	1221
ASV 25	Otu00028	Bacteria,Verrucomicrobia,Opitutae,Opitutales,Opitutaceae,Opitutus,NA	k__Bacteria(100);p__Verrucomicrobia(100);c__Opitutae(100);o__Opitutales(100);f__Opitutaceae(100);unclassified(100);unclassified(100);	TACAGAGACTGCAAGCGTTATTCGGATTCACTGGGCGTAAAGGGTGCGCAGGTGGTTGTGTGTGTGAGGCGTGAAAGCCTGGGGCTTAACCCCAGAATTGCACCTCAAACTACATGACTAGAGCATTGGAGAGGGAAGTA	67515	2	9525	1313	13338	13978	5483	0	27	2	8507	1197	5579	5400	951	0	0
ASV 26	Otu00023	Bacteria,Proteobacteria,Gammaproteobacteria,Pseudomonadales,Moraxellaceae,Acinetobacter,NA	k__Bacteria(100);p__Proteobacteria(100);c__Gammaproteobacteria(100);o__Pseudomonadales(100);gamIII(100);gamIII-A(100);Acin(100);	TACAGAGGGTGCAAGCGTTAATCGGATTTACTGGGCGTAAAGCGCGCGTAGGCGGCTAATTAAGTCAAATGTGAAATCCCCGAGCTTAACTTGGGAATTGCATTCGATACTGGTTAGCTAGAGTGTGGGAGAGGATGGTA	86812	3066	1297	4106	8906	1614	6124	5491	6703	9571	879	6798	3454	2386	8263	9093	9045
ASV 27	Otu00027	Bacteria,Chlorobi,Chlorobia,Chlorobiales,Chlorobiaceae,Chlorobium,NA	k__Bacteria(100);k__Bacteria_unclassified(100);k__Bacteria_unclassified(100);k__Bacteria_unclassified(100);k__Bacteria_unclassified(100);k__Bacteria_unclassified(100);k__Bacteria_unclassified(100);	TACAGGGGTGGCAAGCGTTGTCCGGATTTACTGGGTGTAAAGGGTGCGCAGGCGGACTTATAAGTCGGGGGTTAAATCCATGTGCTTAACACATGCATGGCTTCCGATACTGTAAGTCTAGAGTCTCGAAGAGGAAGATG	69871	5	33	34	2131	9782	5062	0	82	6	386	170	15488	24516	11404	297	366
ASV 28	Otu00025	Bacteria,Proteobacteria,Betaproteobacteria,Burkholderiales,Comamonadaceae,Limnohabitans,NA	k__Bacteria(100);p__Proteobacteria(100);c__Betaproteobacteria(100);o__Burkholderiales(100);betI(93);betI-A(90);betI-A_unclassified(90);	TACGTAGGGTGCAAGCGTTAATCGGAATTACTGGGCGTAAAGCGTGCGCAGGCGGTTATATAAGTCAGATGTGAAATCCCCGGGCTCAACCTGGGAACTGCATTTGAGACTGTATAGCTGGAGTACGGCAGAGGGGGATG	70398	12008	13443	0	7628	10461	3909	11	23	9065	6101	0	1480	3250	393	0	0
ASV 29	Otu00007	Bacteria,Bacteroidetes,Sphingobacteriia,Sphingobacteriales,Chitinophagaceae,Sediminibacterium,NA	k__Bacteria(100);p__Bacteroidetes(100);c__[Saprospirae](100);o__[Saprospirales](100);bacI(100);bacI-A(100);bacI-A2(82);	TACGGAGGGTGCAAGCGTTATCCGGATTCACTGGGTTTAAAGGGTGCGTAGGCGGGTAGGTAAGTCAGTGGTGAAATCCTGGAGCTCAACTTCAGAACTGCCATTGATACTATTTATCTTGAATATTGTGGAGGTAAGCG	79484	0	5057	34	17482	4904	155	45	696	0	5408	1121	33793	5781	222	809	1143
ASV 30	Otu00003	Bacteria,Proteobacteria,Gammaproteobacteria,Methylococcales,Methylococcaceae,NA,NA	k__Bacteria(100);p__Proteobacteria(100);c__Gammaproteobacteria(100);o__Methylococcales(100);gamI(100);unclassified(100);unclassified(100);	TACGGAGGGTGCGAGCGTTAATCGGAATTACTGGGCGTAAAGCGTGCGTAGGCGGTTCGTTAAGTCAGATGTGAAAGCCCCGGGCTCAACCTGGGAACTGCATTTGAAACTGGCGAACTAGAGTTTAGTAGAGGGGAGTG	70193	0	0	5	3588	2926	10630	129	2867	0	1	43	13969	2177	20484	2813	10269
ASV 31	Otu00003	Bacteria,Proteobacteria,Gammaproteobacteria,Methylococcales,NA,NA,NA	k__Bacteria(100);p__Proteobacteria(100);c__Gammaproteobacteria(100);o__Methylococcales(100);gamI(100);unclassified(100);unclassified(100);	TACGGAGGGTGCAAGCGTTAATCGGAATTACTGGGCGTAAAGCGTGCGTAGGCGGTTCGTTAAGTCAGATGTGAAAGCCCCGGGCTCAACCTGGGAACTGCATTTGAAACTGGCGAACTAGAGTTTAGTAGAGGGGAGTG	50154	0	77	0	4514	19204	1711	411	789	3	90	0	5439	16832	319	297	468
ASV 32	Otu00019	Bacteria,Bacteroidetes,Sphingobacteriia,Sphingobacteriales,Chitinophagaceae,Sediminibacterium,NA	k__Bacteria(100);p__Bacteroidetes(100);c__[Saprospirae](100);o__[Saprospirales](100);bacI(100);bacI-A(100);bacI-A1(100);	TACGGAGGGTGCAAGCGTTATCCGGATTCACTGGGTTTAAAGGGTGCGTAGGCGGGCAGGTAAGTCAGTGGTGAAATCCTGGAGCTCAACTCCAGAACTGCCATTGATACTATCTGTCTTGAATATTGTGGAGGTAAGCG	68771	260	0	18613	10394	53	0	6031	11775	171	0	9578	7177	0	20	1391	2977
ASV 33	Otu00031	Bacteria,Proteobacteria,Gammaproteobacteria,NA,NA,NA,NA	k__Bacteria(100);p__Proteobacteria(86);p__Proteobacteria_unclassified(86);p__Proteobacteria_unclassified(86);p__Proteobacteria_unclassified(86);p__Proteobacteria_unclassified(86);p__Proteobacteria_unclassified(86);	TACGGAGGGTGCGAGCGTTAATCGGAATTACTGGGCGTAAAGCGTGCGTAGGCGGAGCGGTCAGTCTCGCGTGAAAGCCCCGGGCTCAACCTGGGAACTGCGCGGGATACTGCCGTTCTGGAGTGCGGGAGAGGGCGGTG	61268	512	124	49	1024	207	9743	3	5978	992	431	157	4632	927	20746	129	15070
ASV 34	Otu00038	Bacteria,Verrucomicrobia,Verrucomicrobiae,Verrucomicrobiales,Verrucomicrobiaceae,Prosthecobacter,NA	k__Bacteria(100);p__Verrucomicrobia(96);p__Verrucomicrobia_unclassified(96);p__Verrucomicrobia_unclassified(96);p__Verrucomicrobia_unclassified(96);p__Verrucomicrobia_unclassified(96);p__Verrucomicrobia_unclassified(96);	TACAGAGGTCTCAAGCGTTGTTCGGAATCACTGGGCGTAAAGGGTGCGTAGGTGGCGTGGTAAGTCAGATGTGAAAGCCCGGGGCTCAACCTCGGAATTGCATCCGATACTACCATGCTAGAGTACTGAAGAGGTGACTA	47916	0	100	1888	15374	12920	6778	206	1129	3	320	38	5045	1594	1135	59	311
ASV 35	Otu00024	Bacteria,Proteobacteria,Betaproteobacteria,Burkholderiales,Comamonadaceae,Rhodoferax,antarcticus	k__Bacteria(100);p__Proteobacteria(100);c__Betaproteobacteria(100);o__Burkholderiales(94);betI(91);betI-B(86);Rhodo(86);	TACGTAGGGTGCGAGCGTTAATCGGAATTACTGGGCGTAAAGCGTGCGCAGGCGGTTTTGTAAGACAGATGTGAAATCCCCGGGCTCAACCTGGGACCTGCATTTGTGACTGCAAGGCTAGAGTACGGTAGAGGGGGATG	57785	2	13	0	3070	6547	2888	42	1412	6	503	0	20983	14999	3907	1110	2052
ASV 36	Otu00006	Bacteria,Proteobacteria,Betaproteobacteria,Burkholderiales,Comamonadaceae,Acidovorax,NA	k__Bacteria(100);p__Proteobacteria(100);c__Betaproteobacteria(100);o__Burkholderiales(100);betI(100);betI-A(93);betI-A_unclassified(93);	TACGTAGGGTGCAAGCGTTAATCGGAATTACTGGGCGTAAAGCGTGCGCAGGCGGTTATATAAGACAGATGTGAAATCCCCGGGCTCAACCTGGGAACTGCATTTGTGACTGTATAGCTAGAGTACGGCAGAGGGGGATG	52466	5013	6149	17	8455	8168	4683	184	266	4795	6353	17	3686	2084	623	0	0
ASV 37	Otu00017	Bacteria,Proteobacteria,Betaproteobacteria,Burkholderiales,Alcaligenaceae,GKS98_freshwater_group,NA	k__Bacteria(100);p__Proteobacteria(100);c__Betaproteobacteria(100);o__Burkholderiales(100);betIII(100);betIII-A(100);betIII-A1(100);	TACGTAGGGTGCAAGCGTTAATCGGAATTACTGGGCGTAAAGCGTGCGCAGGCGGTTCGGAAAGAAAGATGTGAAATCCCAGGGCTTAACCTTGGAACTGCATTTTTAACTCCCGAGCTAGAGTATGTCAGAGGGGGGTG	50596	1764	7816	625	4727	3571	4645	251	2128	2259	7251	627	3051	1827	3806	0	50
ASV 38	Otu00008	Bacteria,Verrucomicrobia,Spartobacteria,Chthoniobacterales,FukuN18_freshwater_group,NA,NA	k__Bacteria(100);p__Verrucomicrobia(100);c__[Spartobacteria](100);o__[Chthoniobacterales](100);verI-A(100);Xip-A1(100);unclassified(100);	TACAGAGGTCTCAAGCGTTGTTCGGATTCATTGGGCGTAAAGGGTGCGCAGGCTGTGGGGTAAGTCGGATGTGAAATTTAGGGGCTCAACCTCTAAACTGCATTCGATACTGCTCCGCTAGAGGACTGTAGAGGAGATTG	55094	17427	1702	4248	302	315	58	521	3202	18086	2363	3498	21	95	0	149	2309
ASV 39	Otu00035	Bacteria,Proteobacteria,Deltaproteobacteria,Desulfobacterales,Desulfobulbaceae,Desulfobulbus,NA	k__Bacteria(100);k__Bacteria_unclassified(100);k__Bacteria_unclassified(100);k__Bacteria_unclassified(100);k__Bacteria_unclassified(100);k__Bacteria_unclassified(100);k__Bacteria_unclassified(100);	TACGGAGGGTGCAAGCGTTGTTCGGAATTACTGGGCGTAAAGGGCGCGTAGGCGGTTTGATAAGTCAGATGTGAAAGCCCACGGCTTAACCGTGGAAGTGCATTTGATACTGTCAGACTTGAGTACCAGAGGGGAAAGTG	48612	0	9	0	44	2988	5556	40	343	2	15	16	1585	15915	20912	578	609
ASV 40	Otu00050	Bacteria,Bacteroidetes,Bacteroidia,Bacteroidales,Prolixibacteraceae,BSV13,NA	k__Bacteria(100);p__Bacteroidetes(98);p__Bacteroidetes_unclassified(98);p__Bacteroidetes_unclassified(98);p__Bacteroidetes_unclassified(98);p__Bacteroidetes_unclassified(98);p__Bacteroidetes_unclassified(98);	TACGGAGGGTGCAAGCGTTATCCGGATTTATTGGGTTTAAAGGGTGCGTAGGCGGTTATATAAGTCAGTGGTGAAATCCTGCAGCTCAACTGTAGAACAGCCATTGAAACTGTGTGACTTGAGTAATCTTGAGGTAGGCG	37577	7	95	12	712	6079	2650	0	36	26	1773	106	1682	20779	2954	0	1
ASV 41	Otu00034	Bacteria,Actinobacteria,Actinobacteria,Frankiales,Sporichthyaceae,NA,NA	k__Bacteria(100);p__Actinobacteria(100);c__Actinobacteria(100);o__Actinomycetales(100);acI(100);acI-A(100);acI-A1(97);	TACATAGGGTGCAAGCGTTGTCCGGAATTATTGGGCGTAAAGAGCTCGTAGGTGGTTCGATACGTCGGATGTGAAAATCAGGGGCTCAACCCCTGACCTGCATCCGATACGGTCGAGCTAGAGTTTGGTAGGGGAGACTG	48444	0	0	15349	0	4	0	5766	17773	0	0	6020	0	2	0	648	2882
ASV 42	Otu00039	Bacteria,Proteobacteria,Alphaproteobacteria,Rhizobiales,alphaI_cluster,NA,NA	k__Bacteria(100);p__Proteobacteria(100);c__Alphaproteobacteria(100);c__Alphaproteobacteria_unclassified(100);c__Alphaproteobacteria_unclassified(100);c__Alphaproteobacteria_unclassified(100);c__Alphaproteobacteria_unclassified(100);	TACGAAGGGGGCTAGCGTTGTTCGGATTTACTGGGCGTAAAGCGCACGTAGGCGGACTTTTAAGTCGGAGGTGAAATCCCAGGGCTCAACCCTGGAACTGCCTTCGATACTGGGAGTCTTGAATTCGGGAGAGGTGAGTG	48974	245	6268	88	3872	10497	4151	0	968	813	8678	405	3413	4240	1718	0	130
ASV 43	Otu00037	Bacteria,Actinobacteria,Actinobacteria,Corynebacteriales,Mycobacteriaceae,Mycobacterium,NA	k__Bacteria(100);p__Actinobacteria(100);c__Actinobacteria(100);o__Actinomycetales(100);acTH2(100);Myco(100);unclassified(100);	TACGTAGGGTCCGAGCGTTGTCCGGAATTACTGGGCGTAAAGAGCTCGTAGGTGGTTTGTCGCGTTGTTCGTGAAATCTCACAACTCAATTGTGAGCGTGCGGGCGATACGGGCAGACTGGAGTACTGCAGGGGAGACTG	44469	0	0	3145	1	14	6	2054	29422	0	0	1565	0	4	9	885	7364
ASV 44	Otu00007	Bacteria,Bacteroidetes,Sphingobacteriia,Sphingobacteriales,Chitinophagaceae,Sediminibacterium,NA	k__Bacteria(100);p__Bacteroidetes(100);c__[Saprospirae](100);o__[Saprospirales](100);bacI(100);bacI-A(100);bacI-A1(100);	TACGGAGGGTGCAAGCGTTATCCGGATTCACTGGGTTTAAAGGGTGCGTAGGCGGGTAGGTAAGTCAGTGGTGAAATCCTGGAGCTCAACTCCAGAACTGCCATTGATACTATCTATCTTGAATATTGTGGAGGTAAGCG	45729	9458	913	3690	2896	5802	1328	1572	3782	6887	812	360	859	6553	579	154	84
ASV 45	Otu00020	Bacteria,Proteobacteria,Alphaproteobacteria,Rickettsiales,Rickettsiaceae,NA,NA	k__Bacteria(100);p__Proteobacteria(100);c__Alphaproteobacteria(97);unclassified(90);unclassified(90);unclassified(90);unclassified(90);	GACGGAGGGGGCTAGCGTTGTTCGGAATTACTGGGCGTAAAGGGCGCGTAGGCGGATTAGTAAGTTGGGAGTGAAAGCCCGGGGCTTAACCTCGGAACTGCTTTCAAAACTGCTAGTCTAGAGTGAAGTAGGGGGTGATG	57752	19	14	469	9193	10886	2893	8	199	0	15	9449	20089	2764	1681	2	40
ASV 46	Otu00044	Bacteria,Actinobacteria,Acidimicrobiia,Acidimicrobiales,NA,NA,NA	k__Bacteria(100);p__Actinobacteria(100);c__Acidimicrobiia(100);o__Acidimicrobiales(100);acV(100);acV-A(84);acV-A2(83);	TACATAGGGTGCAAGCGTTATTCGGATTTATTGGGCGTAAAGAGCTCGTAGGCGGTTAATCAAGTCGGGTGTTAAACCCCCAGGCTCAACCTGGGGCCGCCACCCGAAACTGATTTGACTAGAGTTTGGTAGGGGATCAC	42892	336	4289	261	8420	15469	3934	0	0	158	5589	6	1862	1189	255	0	0
ASV 47	Otu00042	Bacteria,Proteobacteria,Alphaproteobacteria,Rhizobiales,FukuN57,NA,NA	k__Bacteria(100);p__Proteobacteria(100);c__Alphaproteobacteria(100);o__Rhizobiales(100);alfI(100);alfI-A(100);alfI-A1(100);	TACGAAGGGGGCTAGCGTTGCTCGGAATCACTGGGCGTAAAGCGCACGTAGGCGGGCTCTTAAGTCGGAGGTGAAATCCCAAGGCTCAACCTTGGAACTGCCTTCGATACTGAGAGTCTTGAGTCCGGAAGAGGTAAGTG	43641	1962	4874	4099	7675	5108	1653	813	5621	1150	3342	1360	2491	1703	321	20	667
ASV 48	Otu00001	Bacteria,Proteobacteria,Betaproteobacteria,Burkholderiales,Burkholderiaceae,Polynucleobacter,NA	k__Bacteria(100);p__Proteobacteria(100);c__Betaproteobacteria(100);o__Burkholderiales(100);betII(100);Pnec(100);Pnec_unclassified(100);	TACGTAGGGTGCAAGCGTTAATCGGAATTACTGGGCGTAAAGCGTGCGCAGGCGGTTATACAAGACAGGCGTGAAATCCCCGGGCTTAACCTGGGAATTGCGTCTGTGACTGTATAGCTAGAGTGTGTCAGAGGGGGGTA	46843	2619	5096	3370	10535	6552	3290	955	4064	1154	2725	1089	2291	362	290	4	321
ASV 49	Otu00030	Bacteria,Parcubacteria,Candidatus_Moranbacteria,NA,NA,NA,NA	k__Bacteria(100);k__Bacteria_unclassified(100);k__Bacteria_unclassified(100);k__Bacteria_unclassified(100);k__Bacteria_unclassified(100);k__Bacteria_unclassified(100);k__Bacteria_unclassified(100);	TACAGAGACCTCAAGCGTTATCCGGATTTATTGGGCGTAAAGAGCTGGTAGGTGGTTATATTAGTCAGATGTCAAATCTTCGAGCTCAACTCGAAAACTGCATTTGAAACGGTATAACTAGAGGGTGTGAGAGATCTATG	49920	9	0	4	77	40	17874	16	5863	6	2	8	2030	10	23198	12	742
ASV 50	Otu00018	Bacteria,Proteobacteria,Gammaproteobacteria,Methylococcales,Methylococcaceae,Methyloparacoccus,NA	k__Bacteria(100);p__Proteobacteria(100);c__Gammaproteobacteria(100);o__Methylococcales(100);f__Methylococcaceae(100);unclassified(100);unclassified(100);	TACGGAGGGTGCGAGCGTTAATCGGAATTACTGGGCGTAAAGCGCGCGTAGGCGGTTGGCTAAGTTTGCTGTGAAAGCCCCGGGCTTAACCTGGGAACTGCAGTGAATACTGGTCGGCTAGAGTATGGTAGAGGGTAGTG	47594	3	7216	0	10472	2583	4103	0	0	0	9568	0	11257	779	261	0	0
ASV 51	Otu00033	Bacteria,Proteobacteria,Gammaproteobacteria,NA,NA,NA,NA	k__Bacteria(100);p__Proteobacteria(95);p__Proteobacteria_unclassified(95);p__Proteobacteria_unclassified(95);p__Proteobacteria_unclassified(95);p__Proteobacteria_unclassified(95);p__Proteobacteria_unclassified(95);	TACAGAGGGTGCGAGCGTTAATCGGAATTACTGGGCGTAAAGCGCACGTAGATGGCTTCGTAAGTCGGATGTGAAATCCCCGGGCTCAACCTGGGAACTGCATTCGAAACTGCGTCGCTCGAATGTGGAAGAGGGAAGTG	36851	323	5982	0	4138	16876	1883	0	70	360	3470	0	1002	1127	466	0	0
ASV 52	Otu00022	Bacteria,Actinobacteria,Actinobacteria,Frankiales,Sporichthyaceae,Candidatus_Planktophila,NA	k__Bacteria(100);p__Actinobacteria(100);c__Actinobacteria(100);o__Actinomycetales(100);acI(100);acI_unclassified(100);acI_unclassified(100);	TACATAGGGTGCAAGCGTTGTCCGGAATTATTGGGCGTAAAGAGCTCGTAGGTGGTTCGTTACGTCGGATGTGAAAATCTGGGGCTCAACCCCAGACCTGCATTCGATACGGGCGAGCTAGAGTTTGGTAGGGGAGACTG	43573	6131	4656	1704	8949	2824	3042	33	962	4859	5200	281	2990	765	239	0	24
ASV 53	Otu00045	Bacteria,Proteobacteria,Betaproteobacteria,Burkholderiales,Comamonadaceae,Limnohabitans,NA	k__Bacteria(100);p__Proteobacteria(100);c__Betaproteobacteria(100);o__Burkholderiales(100);betI(100);betI-A(99);Lhab-A2(94);	TACGTAGGGTGCAAGCGTTAATCGGAATTACTGGGCGTAAAGCGTGCGCAGGCGGTTATATAAGACAGATGTGAAATCCCCGAGCTTAACTTGGGAACTGCATTTGTGACTGTATAGCTAGAGTACGGCAGAGGGGGATG	42306	5733	0	6981	7781	228	0	3387	7984	3483	0	3241	2330	1	5	160	927
ASV 54	Otu00043	Bacteria,Proteobacteria,Alphaproteobacteria,Rhizobiales,Methylocystaceae,Methylocystis,NA	k__Bacteria(100);p__Proteobacteria(100);c__Alphaproteobacteria(100);o__Rhizobiales(100);alfI(100);alfI-B(100);alfI-B1(100);	TACGAAGGGGGCTAGCGTTGTTCGGATTTACTGGGCGTAAAGCGCACGTAGGCGGATCTTTAAGTCAGGGGTGAAATCCCGAGGCTCAACCTCGGAACTGCCTTTGATACTGGAGGTCTCGAGTCCGGGAGAGGTGAGTG	43209	7654	3554	4011	636	263	614	785	5718	8053	4564	5556	430	105	76	41	828
ASV 55	Otu00049	Bacteria,Actinobacteria,Acidimicrobiia,Acidimicrobiales,NA,NA,NA	k__Bacteria(100);p__Actinobacteria(100);c__Acidimicrobiia(100);o__Acidimicrobiales(100);acV(98);acV_unclassified(98);acV_unclassified(98);	TACATAGGGTGCGAGCGTTATTCGGATTTATTGGGCGTAAAGAGCTCGTAGGCGGTTCAACAAGTCGGGTGTTAAACCCCCAGGCTCAACCTGGGGCCGCCACCCGAAACTGTTGTGACTAGAGTTTGGTAGGGGATCAC	36511	2277	9454	59	2301	2668	4659	0	4	3100	8635	14	388	624	393	0	0
ASV 56	Otu00046	Bacteria,Verrucomicrobia,Spartobacteria,Chthoniobacterales,Chthoniobacterales_Incertae_Sedis,Terrimicrobium,NA	k__Bacteria(100);p__Verrucomicrobia(99);c__[Spartobacteria](98);o__[Chthoniobacterales](98);verI-B(98);verI-B_unclassified(98);verI-B_unclassified(98);	TACAGAGGTCTCAAGCGTTGTTCGGATTCATTGGGCGTAAAGGGTGCGCAGGCGGCGTGGTAAGTTGAGTGTGAAATCCTGGGGCTTAACCTCAGAACTGCACTCAATACTGCCATGCTAGAGGAATGTAGAGGAGAGTG	28687	3	0	0	3	874	2070	6	1101	13	0	6	189	13094	8929	108	2286
ASV 57	Otu00008	Bacteria,Verrucomicrobia,Spartobacteria,Chthoniobacterales,FukuN18_freshwater_group,NA,NA	k__Bacteria(100);p__Verrucomicrobia(100);c__[Spartobacteria](100);o__[Chthoniobacterales](100);verI-A(100);Xip-A1(100);unclassified(100);	TACAGAGGTCTCAAGCGTTGTTCGGATTCATTGGGCGTAAAGGGTGCGCAGGCTGCGGGGTAAGTCGGATGTGAAATTTAGGGGCTCAACCTCTAAACTGCATTCGATACTGCTCTGCTAGAGGACTGTAGAGGAGATTG	40227	7631	8050	2392	2120	8	0	2917	1013	5387	8367	1655	174	0	0	86	22
ASV 58	Otu00063	Bacteria,Verrucomicrobia,Spartobacteria,Chthoniobacterales,FukuN18_freshwater_group,NA,NA	k__Bacteria(100);p__Verrucomicrobia(100);c__[Spartobacteria](100);o__[Chthoniobacterales](100);verI-A(99);Xip-A1(99);unclassified(99);	TACAGAGGTCTCAAGCGTTGTTCGGATTCATTGGGCGTAAAGGGTGCGCAGGCTGTGTGGTAAGTCGGGTGTGAAATTTAGGGGCTCAACCCCTAAACTGCATTCGATACTGCCATGCTAGAGGACTGTAGAGGAGATTG	25918	0	3	15	51	1017	1664	0	1378	0	135	136	345	13108	3895	0	3958
ASV 59	Otu00017	Bacteria,Proteobacteria,Betaproteobacteria,Burkholderiales,Alcaligenaceae,GKS98_freshwater_group,NA	k__Bacteria(100);p__Proteobacteria(100);c__Betaproteobacteria(100);o__Burkholderiales(100);betIII(100);betIII-A(100);betIII-A1(100);	TACGTAGGGTGCAAGCGTTAATCGGAATTACTGGGCGTAAAGCGTGCGCAGGCGGTTCGGAAAGAGAGGTGTGAAATCCCAGGGCTTAACCTTGGAACTGCACTTTTAACTCCCGAGCTAGAGTATGTCAGAGGGGGGTG	38164	455	1522	1999	8531	1854	1893	638	8998	110	1076	952	3530	1345	242	70	1455
ASV 60	Otu00051	Bacteria,Proteobacteria,Deltaproteobacteria,Oligoflexales,0319-6G20,NA,NA	k__Bacteria(100);k__Bacteria_unclassified(100);k__Bacteria_unclassified(100);k__Bacteria_unclassified(100);k__Bacteria_unclassified(100);k__Bacteria_unclassified(100);k__Bacteria_unclassified(100);	TACGGAGGGTGCAAGCGTTGCTCGGAATTATTGGGCGTAAAGGGTAGGTAGGTGGTCTCATTTGTCTGGGGTGAAAGCCTTGAGCTTAACTCAAGAAGTGCCCCAGAAACGGTGAGACTAGAGTCCTGGAGAGGGTCGTG	36786	53	2397	613	3429	8781	5988	29	2542	60	5453	92	1015	2116	2940	0	307
ASV 61	Otu00009	Bacteria,Proteobacteria,Betaproteobacteria,Burkholderiales,Comamonadaceae,NA,NA	k__Bacteria(100);p__Proteobacteria(100);c__Betaproteobacteria(100);o__Burkholderiales(100);betI(97);betI-A(97);Lhab-A4(83);	TACGTAGGGTGCAAGCGTTAATCGGAATTACTGGGCGTAAAGCGTGCGCAGGCGGTCTTGTAAGACAGATGTGAAATCCCCGGGCTCAACCTGGGAACTGCATTTGTGACTGCAAGGCTGGAGTGCGGCAGAGGGGGATG	32440	1229	3392	723	7497	5943	1689	161	985	909	1829	411	3811	1872	711	0	100
ASV 62	Otu00059	Bacteria,Proteobacteria,Alphaproteobacteria,Rhodospirillales,Acetobacteraceae,Rhodovastum,NA	k__Bacteria(100);p__Proteobacteria(100);c__Alphaproteobacteria(100);o__Rhodospirillales(100);alfVIII(100);unclassified(100);unclassified(100);	TACGAAGGGGGCTAGCGTTGCTCGGAATGACTGGGCGTAAAGGGCGCGTAGGCGGTTTGGTTAGTTAGACGTGAAATTCCAGGGCTCAACCTTGGGACTGCGTTTAAGACAGCCAGACTTGAGTGAGGAAGAGGGTTGTG	28964	81	2510	14	4004	4720	1937	0	116	37	4164	0	3266	4532	1770	0	7
ASV 63	Otu00064	Bacteria,Proteobacteria,Epsilonproteobacteria,Campylobacterales,Helicobacteraceae,Sulfurimonas,NA	k__Bacteria(100);k__Bacteria_unclassified(100);k__Bacteria_unclassified(100);k__Bacteria_unclassified(100);k__Bacteria_unclassified(100);k__Bacteria_unclassified(100);k__Bacteria_unclassified(100);	TACGGAGGGTGCAAGCGTTACTCGGAATCACTGGGCGTAAAGGACGCGTAGGCGGGTTGGTAAGTCAGGTGTGAAATCCTACAGCTTAACTGTAGAACTGCATTTGAAACTACCGACCTAGAGTGTGGGAGGGGGAGATG	22674	0	4	0	1	4600	1	0	26	0	8	0	3	17838	25	0	168
ASV 64	Otu00032	Bacteria,Bacteroidetes,Sphingobacteriia,Sphingobacteriales,Chitinophagaceae,Sediminibacterium,NA	k__Bacteria(100);p__Bacteroidetes(100);c__[Saprospirae](100);o__[Saprospirales](100);bacI(100);bacI-A(94);unclassified(93);	TACGGAGGGTGCAAGCGTTATCCGGATTCACTGGGTTTAAAGGGTGCGTAGGCGGGCAGTTAAGTCAGTGGTGAAATCTTGGGGCTCAACCCCGAAACTGCCATTGATACTATCTGTCTTGAATACTGTGGAGGTCAGCG	25026	640	3687	0	3021	9287	2076	0	11	300	2216	0	721	1502	457	0	0
ASV 65	Otu00048	Bacteria,Proteobacteria,NA,NA,NA,NA,NA	k__Bacteria(100);k__Bacteria_unclassified(100);k__Bacteria_unclassified(100);k__Bacteria_unclassified(100);k__Bacteria_unclassified(100);k__Bacteria_unclassified(100);k__Bacteria_unclassified(100);	TACGAAAGGGGTAAGCGTTATTCGGAATGATTGGGCGTAAAGAGTGCGTAGACTGTATTACTTTTTTAAAAATGAAATTTTGGTAAAACATCAAATCTGTTTTTAATAAATCAATACTTGAGATTAGTAGAGGAAAATAG	31315	54	12554	0	0	5	0	0	2449	45	14408	0	0	16	0	0	177
ASV 66	Otu00019	Bacteria,Bacteroidetes,Sphingobacteriia,Sphingobacteriales,Chitinophagaceae,Sediminibacterium,NA	k__Bacteria(100);p__Bacteroidetes(100);c__[Saprospirae](100);o__[Saprospirales](100);bacI(100);bacI-A(97);bacI-A_unclassified(97);	TACGGAGGGTGCAAGCGTTATCCGGATTCACTGGGTTTAAAGGGTGCGTAGGCGGGCAGGTAAGTCAGTGGTGAAATCCTTGAGCTTAACTCGAGAACTGCCATTGATACTATCTGTCTTGAATATTGTGGAGGTAAGCG	20449	46	2736	0	1813	5748	648	0	134	33	4257	0	573	3676	500	1	94
ASV 67	Otu00020	Bacteria,Proteobacteria,Alphaproteobacteria,Rickettsiales,Rickettsiaceae,NA,NA	k__Bacteria(100);p__Proteobacteria(100);c__Alphaproteobacteria(100);unclassified(100);unclassified(100);unclassified(100);unclassified(100);	GACGGAGGGGGCTAGCGTTGTTCGGAATTACTGGGCGTAAAGGGCGCGTAGGCGGATTAGTAAGTTGGGAGTGAAAGCCCGGGGCTTAACCTCGGAACTGCTTTCAAAACTGCTAGTCTTGAGTGAAGTAGGGGATGATG	34740	298	432	289	3055	8066	11054	177	1867	476	259	563	1272	1872	4483	103	141
ASV 68	Otu00047	Bacteria,Bacteroidetes,Bacteroidia,Bacteroidales,Prolixibacteraceae,BSV13,NA	k__Bacteria(100);p__Bacteroidetes(91);p__Bacteroidetes_unclassified(91);p__Bacteroidetes_unclassified(91);p__Bacteroidetes_unclassified(91);p__Bacteroidetes_unclassified(91);p__Bacteroidetes_unclassified(91);	TACGGAGGGTGCAAGCGTTATCCGGATTTATTGGGTTTAAAGGGTGCGTAGGCGGTAAAATAAGTCAGTGGTGAAAAGCTGCAGCTCAACTGTAGTCCTGCCATTGAAACTGTTTTACTTGAGTAACCATGAGGTAGGCG	25992	3	7	1	941	1215	1277	67	0	8	82	91	8281	9294	2952	1570	106
ASV 69	Otu00026	Bacteria,Proteobacteria,Betaproteobacteria,Burkholderiales,Alcaligenaceae,GKS98_freshwater_group,NA	k__Bacteria(100);p__Proteobacteria(100);c__Betaproteobacteria(100);o__Burkholderiales(100);betIII(100);betIII-A(100);betIII-A1(94);	TACGTAGGGTGCAAGCGTTAATCGGAATTACTGGGCGTAAAGCGTGCGCAGGCGGTTCGGAAAGAAGGATGTGAAATCCCAGGGCTTAACCTTGGAACTGCATTCTTAACTACCGGGCTAGAGTATGTCAGAGGGAGGTG	30309	0	0	3	2638	1370	760	8	888	0	0	17	6726	6094	4091	462	6896
ASV 70	Otu00022	Bacteria,Actinobacteria,Actinobacteria,Frankiales,Sporichthyaceae,Candidatus_Planktophila,NA	k__Bacteria(100);p__Actinobacteria(100);c__Actinobacteria(100);o__Actinomycetales(100);acI(100);acI-B(85);acI-B4(85);	TACATAGGGTGCAAGCGTTGTCCGGAATTATTGGGCGTAAAGAGCTCGTAGGTGGTTCGTCACGTCGGATGTGAAAATCTGGGGCTCAACCCCAGACCTGCATTCGATACGAGCGAGCTAGAGTTTGGTAGGGGAGACTG	29646	0	0	5293	5341	44	0	827	4927	0	0	4463	5712	0	38	672	2246
ASV 71	Otu00018	Bacteria,Proteobacteria,Gammaproteobacteria,Methylococcales,Methylococcaceae,Methyloparacoccus,NA	k__Bacteria(100);p__Proteobacteria(100);c__Gammaproteobacteria(100);o__Methylococcales(100);f__Methylococcaceae(100);unclassified(100);unclassified(100);	TACGGAGGGTGCGAGCGTTAATCGGAATTACTGGGCGTAAAGCGCGCGTAGGCGGTTGACTAAGTTTGCTGTGAAAGCCCCGGGCTTAACCTGGGAACTGCAGTGAATACTGGTTGGCTAGAGTATGGTAGAGGGTAGTG	33202	0	0	5747	0	0	0	7303	7459	0	0	9972	0	2	0	292	2427
ASV 72	Otu00061	Bacteria,Proteobacteria,Gammaproteobacteria,NA,NA,NA,NA	k__Bacteria(100);p__Proteobacteria(94);p__Proteobacteria_unclassified(94);p__Proteobacteria_unclassified(94);p__Proteobacteria_unclassified(94);p__Proteobacteria_unclassified(94);p__Proteobacteria_unclassified(94);	TACAGAGGGTGCGAGCGTTAATCGGAATTACTGGGCGTAAAGCGCACGTAGATGGCTTCGTCAGTCGGATGTGAAATCCCCGGGCTTAACCTGGGAACTGCATACGATACTGCGTTGCTTGAATGTGGAAGAGGGAAGCG	27101	0	3752	2821	6524	3668	2651	0	7	0	3612	456	2395	261	306	0	0
ASV 73	Otu00036	Bacteria,Acidobacteria,Holophagae,Holophagales,Holophagaceae,Holophaga,NA	k__Bacteria(100);k__Bacteria_unclassified(100);k__Bacteria_unclassified(100);k__Bacteria_unclassified(100);k__Bacteria_unclassified(100);k__Bacteria_unclassified(100);k__Bacteria_unclassified(100);	TACAGAGGGGGCAAGCGTTATTCGGAATTATTGGGCGTAAAGGGCGCGTAGGCGGTGTTTTAAGTGAGATGTGCAATCCCCGGGCTTAACCTGGGAACTGCATCTCAGACTGGAACGCTAGAGTACTGGAGAGGGTGGTA	22531	89	14	0	67	1446	1137	0	108	129	100	0	1613	11374	6429	0	0
ASV 74	Otu00026	Bacteria,Proteobacteria,Betaproteobacteria,Burkholderiales,Alcaligenaceae,GKS98_freshwater_group,NA	k__Bacteria(100);p__Proteobacteria(100);c__Betaproteobacteria(100);o__Burkholderiales(100);betIII(98);betIII-A(98);betIII-A_unclassified(98);	TACGTAGGGTGCAAGCGTTAATCGGAATTACTGGGCGTAAAGCGTGCGCAGGCGGTTCGGAAAGAAGGATGTGAAATCCCAGGGCTTAACCTTGGAACTGCATTCTTAACTACCGGGCTAGAGTGTGTCAGAGGGAGGTG	27830	0	0	47	914	1393	1665	27	3803	1	31	488	8999	1314	3753	395	4940
ASV 75	Otu00056	Bacteria,Bacteroidetes,Sphingobacteriia,Sphingobacteriales,Chitinophagaceae,Taibaiella,NA	k__Bacteria(100);p__Bacteroidetes(100);c__[Saprospirae](100);o__[Saprospirales](100);bacI(100);bacI-B(95);bacI-B1(95);	TACGGAGGGTGCAAGCGTTATCCGGATTTACTGGGTTTAAAGGGTGTGTAGGCGGGCTTTTAAGTCAGTGGTGAAATCTCCGGGCTCAACCTGGAAACTGCCATTGATACTATTAGTCTTGAATTTTGTTGAGGTAGGCG	20870	11	204	722	1716	6701	3145	12	17	35	1136	1701	1236	2920	786	0	139
ASV 76	Otu00075	Bacteria,Proteobacteria,Deltaproteobacteria,Syntrophobacterales,Syntrophaceae,Syntrophus,NA	k__Bacteria(100);k__Bacteria_unclassified(100);k__Bacteria_unclassified(100);k__Bacteria_unclassified(100);k__Bacteria_unclassified(100);k__Bacteria_unclassified(100);k__Bacteria_unclassified(100);	TACGGGGGGTGCAAGCGTTGTTCGGAATCATTGGGCGTAAAGAGCGTGTAGGCGGCTTGATCAGTCAGATGTGAAAGCCCTGGGCTTAACCCAGGAAGTGCATTTGAAACTGTCAGGCTAGAGTAGGGGAGAGGGAAGTG	21756	2	0	0	12	5	3	2	455	17	2	5	15	27	24	0	21184
ASV 77	Otu00077	Bacteria,Bacteroidetes,Sphingobacteriia,Sphingobacteriales,Chitinophagaceae,Heliimonas,NA	k__Bacteria(100);p__Bacteroidetes(100);c__[Saprospirae](100);o__[Saprospirales](100);bacI(100);bacI_unclassified(100);bacI_unclassified(100);	TACGGAGGGTGCAAGCGTTATCCGGATTCACTGGGTTTAAAGGGTGCGTAGGCGGGCTGTTAAGTCAGTGGTGAAATCTTTGGGCTTAACCCGGAAACTGCCATTGATACTATCAGTCTTGAATATTGTGGAGGCCTGCG	21691	1714	4628	148	1401	4341	1040	27	230	2366	2356	43	52	2635	215	0	55
ASV 78	Otu00066	Bacteria,Bacteroidetes,Sphingobacteriia,Sphingobacteriales,Chitinophagaceae,NA,NA	k__Bacteria(100);p__Bacteroidetes(100);c__[Saprospirae](100);o__[Saprospirales](100);bacI(100);bacI-B(100);bacI-B1(100);	TACGGAGGGTGCAAGCGTTATCCGGATTTACTGGGTTTAAAGGGTGTGTAGGCGGGTCTTTAAGTCAGTGGTGAAATCTCCGAGCTCAACTTGGAAACTGCCATTGATACTATTGATCTTGAATTTTGTTGAGGTAGGCG	22232	5	341	158	2898	11389	804	41	7	10	259	149	1377	3598	168	131	103
ASV 79	Otu00040	Bacteria,Proteobacteria,Alphaproteobacteria,Rhizobiales,Beijerinckiaceae,NA,NA	k__Bacteria(100);p__Proteobacteria(100);c__Alphaproteobacteria(100);o__Rhizobiales(100);alfI(100);alfI-B(100);alfI-B2(97);	TACGAAGGGGGCTAGCGTTGTTCGGATTTACTGGGCGTAAAGCGCACGTAGGCGGATCTTTAAGTCAGAGGTGAAATCCCAAGGCTCAACCTTGGAACTGCCTTTGATACTGGGGATCTCGAGTCCGGGAGAGGTGAGTG	21572	0	1491	1414	3902	1943	890	643	6509	0	1156	558	1518	746	295	36	370
ASV 80	Otu00080	Bacteria,Proteobacteria,Deltaproteobacteria,Syntrophobacterales,Syntrophaceae,Syntrophus,NA	k__Bacteria(100);k__Bacteria_unclassified(100);k__Bacteria_unclassified(100);k__Bacteria_unclassified(100);k__Bacteria_unclassified(100);k__Bacteria_unclassified(100);k__Bacteria_unclassified(100);	TACGGGGGGTGCAAGCGTTGTTCGGAATTATTGGGCGTAAAGAGCGTGTAGGCGGCTTGATAAGTCAGATGTGAAAGCCCTGGGCTTAACCCGGGAAGTGCATTTGAAACTGTCTTGCTTGAGTAAGGGAGAGGGAAGTG	19883	38	0	0	38	14	11	0	341	115	18	0	61	28	16	0	19195
ASV 81	Otu00013	Bacteria,Bacteroidetes,Sphingobacteriia,Sphingobacteriales,Lentimicrobiaceae,NA,NA	k__Bacteria(100);p__Bacteroidetes(90);p__Bacteroidetes_unclassified(90);p__Bacteroidetes_unclassified(90);p__Bacteroidetes_unclassified(90);p__Bacteroidetes_unclassified(90);p__Bacteroidetes_unclassified(90);	TACGGAGGATGCGAGCGTTATCCGGATTCATTGGGTTTAAAGGGTGCGCAGGCGGAATGATAAGTCAGTGGTGAAATCCTACAGCTTAACTGTAGAACTGCCATTGATACTATTGTTCTTGAGTACATTTGAAGTGGGCG	22401	0	0	0	0	0	0	84	3012	0	0	25	0	0	0	1836	17444
ASV 82	Otu00076	Bacteria,NA,NA,NA,NA,NA,NA	k__Bacteria(100);k__Bacteria_unclassified(100);k__Bacteria_unclassified(100);k__Bacteria_unclassified(100);k__Bacteria_unclassified(100);k__Bacteria_unclassified(100);k__Bacteria_unclassified(100);	TACAGGGGATGCAAGTGTTATCCGGATTTATTGGGCGTAAAGCGTCTGCAGGTTGATATTTAAGTCTTTTGTTAAACCTTCGGGCTTAACCTGAATTCTGCAAAAGAAACTATTTATCTTGAGTATGGTAGAGGTAAAGG	21827	2268	1762	17	1173	5587	1044	118	3261	498	3033	63	89	373	564	5	417
ASV 83	Otu00036	Bacteria,Acidobacteria,Holophagae,Holophagales,Holophagaceae,NA,NA	k__Bacteria(100);k__Bacteria_unclassified(100);k__Bacteria_unclassified(100);k__Bacteria_unclassified(100);k__Bacteria_unclassified(100);k__Bacteria_unclassified(100);k__Bacteria_unclassified(100);	TACAGAGGGGGCAAGCGTTATTCGGAATTATTGGGCGTAAAGGGCGCGTAGGCGGTGTTTTAAGTGAGATGTGCAATCCCCGAGCTTAACTTGGGAACTGCATCTCAGACTGGAACGCTAGAGTACTGGAGAGGGTGGTA	20204	0	15	0	37	2663	1287	0	70	24	14	0	683	12320	3082	0	9
ASV 84	Otu00071	Bacteria,Proteobacteria,Betaproteobacteria,Ferrovales,Ferrovaceae,Ferrovum,NA	k__Bacteria(100);p__Proteobacteria(100);p__Proteobacteria_unclassified(100);p__Proteobacteria_unclassified(100);p__Proteobacteria_unclassified(100);p__Proteobacteria_unclassified(100);p__Proteobacteria_unclassified(100);	TACGTAGGGTGCGAGCGTTAATCGGAATTACTGGGCGTAAAGCGTGCGCAGGCGGTTTGTTAAGTCAGATGTGAAATCCCCGAGCTTAACTTGGGAACTGCGTTTGAGACTGGCAAGCTAGAGTCTGTCAGAGGGGGGTA	22413	4662	3756	887	1649	244	483	311	514	5490	2182	624	55	26	59	0	30
ASV 85	Otu00083	Bacteria,Proteobacteria,Deltaproteobacteria,Desulfobacterales,Desulfobacteraceae,Desulfatirhabdium,NA	k__Bacteria(100);k__Bacteria_unclassified(100);k__Bacteria_unclassified(100);k__Bacteria_unclassified(100);k__Bacteria_unclassified(100);k__Bacteria_unclassified(100);k__Bacteria_unclassified(100);	TACGGGGGGTGCAAGCGTTATTCGGATTTATTGGGCGTAAAGAGCGCGTAGGCGGTTTATCAAGTCAGATGTGAAAGCCCTGGGCTCAACCTGGGAAGTGCATTTGAAACTAGTAGACTTGAGTATGGGAGAGGGAAGTG	18607	0	0	0	0	6	0	218	2148	0	0	121	0	0	0	3964	12150
ASV 86	Otu00087	Bacteria,Verrucomicrobia,OPB35_soil_group,NA,NA,NA,NA	k__Bacteria(100);p__Verrucomicrobia(89);p__Verrucomicrobia_unclassified(89);p__Verrucomicrobia_unclassified(89);p__Verrucomicrobia_unclassified(89);p__Verrucomicrobia_unclassified(89);p__Verrucomicrobia_unclassified(89);	TACAGAGGTCCCAAGCGTTGTTCGGATTCACTGGGCGTAAAGGGTGCGTAGGTGGCGAGGTAAGTCGGATGTGAAAGCTCGGAGCTCAACTCCGAAATGGCATTGGAAACTACCTTGCTTGAGGTTCGGAGGGGGGACTG	18500	0	2	0	202	3505	677	0	44	5	32	0	1442	10612	1935	0	0
ASV 87	Otu00041	Bacteria,Bacteroidetes,Sphingobacteriia,Sphingobacteriales,Chitinophagaceae,NA,NA	k__Bacteria(100);p__Bacteroidetes(100);c__[Saprospirae](100);o__[Saprospirales](100);bacI(100);bacI-A(99);unclassified(88);	TACGGAGGGTGCAAGCGTTATCCGGATTCACTGGGTTTAAAGGGTGCGTAGGCGGGAATGTAAGTCAGTGGTGAAATCCTAGAGCTTAACTCTGGAACTGCCATTGATACTATATTTCTTGAATATTGTGGAGGTTTGCG	24710	1804	3313	0	2953	6127	3130	18	0	1992	2634	0	554	1013	247	0	0
ASV 88	Otu00086	Bacteria,Bacteroidetes,Sphingobacteriia,Sphingobacteriales,Chitinophagaceae,Taibaiella,NA	k__Bacteria(100);p__Bacteroidetes(100);c__[Saprospirae](100);o__[Saprospirales](100);bacI(100);bacI-B(93);bacI-B1(93);	TACGGAGGGTGCAAGCGTTATCCGGATTTACTGGGTTTAAAGGGTGTGTAGGCGGGTCAGTAAGTCAGTGGTGAAATCTCCGGGCTCAACCCGGAAACTGCCATTGATACTATTGGTCTTGAATTCTGTTGAGGTAGGCG	19220	11	324	0	5149	6800	119	0	1	0	513	2	1599	4662	40	0	0
ASV 89	Otu00053	Bacteria,Proteobacteria,Alphaproteobacteria,Rhizobiales,alphaI_cluster,NA,NA	k__Bacteria(100);p__Proteobacteria(100);c__Alphaproteobacteria(100);o__Rhizobiales(100);alfI-A(99);unclassified(99);unclassified(99);	TACGAAGGGGGCTAGCGTTGCTCGGAATCACTGGGCGTAAAGCGCACGTAGGCGGATCTTTAAGTCAGAGGTGAAATCCCAGGGCTCAACCCTGGAACTGCCTTTGATACTGGGGATCTCGAGTCCAGAAGAGGTGAGTG	22927	4781	2389	1922	2721	108	194	1267	3522	3074	1410	484	846	0	10	23	124
ASV 90	Otu00011	Bacteria,Verrucomicrobia,OPB35_soil_group,NA,NA,NA,NA	k__Bacteria(100);p__Verrucomicrobia(100);unclassified(100);unclassified(100);unclassified(100);unclassified(100);unclassified(100);	TACAGAGGTCCCAAGCGTTGTTCGGATTCACTGGGCGTAAAGGGTGCGTAGGCGGTTGGGTAAGTTTGACGTGAAATCTCCGGGCCTAACCCGGAAACTGCGTTGAATACTATCCGACTAGAGGAATGGAGGGGAGACTG	18607	0	78	320	554	11135	1303	0	280	0	652	1467	297	1590	418	0	22
ASV 91	Otu00060	Bacteria,Verrucomicrobia,S-BQ2-57_soil_group,NA,NA,NA,NA	k__Bacteria(100);p__Verrucomicrobia(91);p__Verrucomicrobia_unclassified(91);p__Verrucomicrobia_unclassified(91);p__Verrucomicrobia_unclassified(91);p__Verrucomicrobia_unclassified(91);p__Verrucomicrobia_unclassified(91);	TACAGAGACTGCAAGCGTTGTTCGGATTCATTGGGCGTAAAGGGTCCGCAGGCGGTCGGTTAAGTCGGATGTGAAATCTCACAGCCTAACTGTGATAGGTCATTCGAAACTAGCCGGCTAGAGGAGTGGAGAGGAGATTG	18902	6	12	1	323	91	2428	0	107	13	327	3	1049	494	12810	0	972
ASV 92	Otu00069	Bacteria,Chlorobi,Chlorobia,Chlorobiales,Chlorobiaceae,Chlorobium,NA	k__Bacteria(100);k__Bacteria_unclassified(100);k__Bacteria_unclassified(100);k__Bacteria_unclassified(100);k__Bacteria_unclassified(100);k__Bacteria_unclassified(100);k__Bacteria_unclassified(100);	TACAGGGGTGGCAAGCGTTGTCCGGATTTACTGGGTGTAAAGGGTGCGCAGGCGGGCCGATAAGTCGGGGGTTAAATCCATGTGCTTAACACATGCATGGCTTCCGATACTGTCGGCCTAGAGTCTCGAAGAGGAAGATG	21175	23	127	9	1304	1375	1077	95	540	36	881	99	3704	1501	1784	2840	3281
ASV 93	Otu00074	Bacteria,Verrucomicrobia,Opitutae,Opitutae_vadinHA64,NA,NA,NA	k__Bacteria(100);p__Verrucomicrobia(100);c__Opitutae(100);o__[Cerasicoccales](100);f__[Cerasicoccaceae](100);unclassified(100);unclassified(100);	TACAGAGACTGCAAGCGTTACTCGGATTCACTGGGCGTAAAGGGAGCGCAGGCGGATTGGTGTGTCAGGCGTGAAATCCCAGGGCTTAACCCTGGGGCTGCGCCCGAAACTACCAATCTAGAGACTTGGAGGGGTAAGCG	21733	0	108	505	8160	8225	1736	0	2	0	546	62	1955	357	77	0	0
ASV 94	Otu00112	Bacteria,Proteobacteria,Alphaproteobacteria,Rhodospirillales,Acetobacteraceae,NA,NA	k__Bacteria(100);p__Proteobacteria(99);c__Alphaproteobacteria(95);o__Rhodospirillales(93);alfVIII(93);unclassified(93);unclassified(93);	TACGAAGGGGGCTAGCGTTGCTCGGAATGACTGGGCGTAAAGGGCGCGTAGGCGGATGGCACAGTCAGATGTGAAATTCCCGGGCTTAACCTGGGGACTGCATTTGATACGTGTTATCTAGAGTGAGGAAGAGGGTCGTG	12934	0	0	0	697	3357	2871	0	146	0	1	0	705	3371	1758	0	5
ASV 95	Otu00067	Bacteria,Bacteroidetes,Sphingobacteriia,Sphingobacteriales,Chitinophagaceae,Hydrotalea,NA	k__Bacteria(100);p__Bacteroidetes(100);c__[Saprospirae](100);o__[Saprospirales](100);bacI(100);bacI-A(93);unclassified(82);	TACGGAGGGTGCAAGCGTTATCCGGATTCACTGGGTTTAAAGGGTGCGTAGGCGGGTATGTAAGTCAGTGGTGAAATCTCAGAGCTTAACTCTGAAACTGCCATTGATACTATATGTCTTGAATATTGTGGAGGTAAGCG	16246	20	3	0	33	2512	4125	0	24	82	31	0	216	1825	6711	0	0
ASV 96	Otu00052	Bacteria,Bacteroidetes,Sphingobacteriia,Sphingobacteriales,Sphingobacteriaceae,Mucilaginibacter,NA	k__Bacteria(100);p__Bacteroidetes(100);c__Sphingobacteriia(100);o__Sphingobacteriales(100);bacVI(100);bacVI-A(100);Muci(100);	TACGGAGGATCCAAGCGTTATCCGGATTTATTGGGTTTAAAGGGTGCGTAGGCGGCCTATTAAGTCAGGGGTGAAAGACGGTAGCTTAACTATCGCAGTGCCCTTGATACTGATGGGCTTGAATGTACTTGAGGTAGGCG	16551	12	322	0	1464	9579	2759	0	14	51	929	0	401	604	191	7	4
ASV 97	Otu00099	Bacteria,Cyanobacteria,Cyanobacteria,SubsectionI,FamilyI,Synechococcus,NA	k__Bacteria(100);k__Bacteria_unclassified(100);k__Bacteria_unclassified(100);k__Bacteria_unclassified(100);k__Bacteria_unclassified(100);k__Bacteria_unclassified(100);k__Bacteria_unclassified(100);	TACGGGAGTGGCAAGCGTTATCCGGAATTATTGGGCGTAAAGCGTCCGCAGGCGGTCTTGAAAGTCTGTTGTTAAAGCGTGGAGCTCAACTCCATTTGAGCAATGGAAACTACAAGACTAGAGTGTGGTAGGGGCAGAGG	15331	0	0	0	0	2	0	0	14436	0	0	0	0	0	0	0	893
ASV 98	Otu00073	Bacteria,Cyanobacteria,Cyanobacteria,SubsectionI,FamilyI,NA,NA	k__Bacteria(100);k__Bacteria_unclassified(100);k__Bacteria_unclassified(100);k__Bacteria_unclassified(100);k__Bacteria_unclassified(100);k__Bacteria_unclassified(100);k__Bacteria_unclassified(100);	TACAGAGGATGCAAGCGTTATCCGGAATTATTGGGCGTAAAGAGTCCGTAGGGGGCTAATCAAGTCTGTCGTTAAAGACCGCAGCTTAACTGCGGAAAGGCGATGGAAACTGAGGAGCTAGAGAGCAGTAGGGGCAGAGG	21062	0	31	10991	0	2529	0	0	792	0	19	6365	2	287	0	0	44
ASV 99	Otu00065	Bacteria,Actinobacteria,Actinobacteria,Micrococcales,Micrococcaceae,Pseudarthrobacter,NA	k__Bacteria(100);p__Actinobacteria(100);c__Actinobacteria(100);o__Actinomycetales(100);acIII(100);unclassified(100);unclassified(100);	TACGTAGGGCGCAAGCGTTATCCGGAATTATTGGGCGTAAAGAGCTCGTAGGCGGTTTGTCGCGTCTGCCGTGAAAGTCCGGGGCTCAACTCCGGATCTGCGGTGGGTACGGGCAGACTAGAGTGATGTAGGGGAGACTG	23886	10847	39	231	174	48	90	45	6005	45	6	96	230	283	109	674	4928
ASV 100	Otu00013	Bacteria,Bacteroidetes,Sphingobacteriia,Sphingobacteriales,NA,NA,NA	k__Bacteria(100);p__Bacteroidetes(98);p__Bacteroidetes_unclassified(98);p__Bacteroidetes_unclassified(98);p__Bacteroidetes_unclassified(98);p__Bacteroidetes_unclassified(98);p__Bacteroidetes_unclassified(98);	TACGGAGGATGCGAGCGTTATCCGGATTCATTGGGTTTAAAGGGTGCGTAGGCGGAATGATAAGTCAGTGGTGAAATCCTACAGCTTAACTGTAGAACTGCCATTGATACTATCGTTCTTGAGTACATTTGAAGTGGGCG	16253	0	0	0	0	0	0	57	543	0	0	102	0	0	0	2872	12679
ASV 101	Otu00054	Bacteria,Proteobacteria,Gammaproteobacteria,Methylococcales,Methylococcaceae,NA,NA	k__Bacteria(100);p__Proteobacteria(100);c__Gammaproteobacteria(100);o__Methylococcales(96);gamI(96);unclassified(96);unclassified(96);	TACGGAGGGTGCAAGCGTTAATCGGAATTACTGGGCGTAAAGCGTGCGTAGGCGGTTCGTTAAGTCAGATGTGAAAGCCCCGGGCTCAACCTGGGAACTGCATTTGAAACTGGCGAACTCGAGTTTAGTAGAGGGGAGTG	19497	0	8	0	2976	86	4652	0	430	0	169	0	5400	0	4373	40	1147
ASV 102	Otu00055	Bacteria,Proteobacteria,Alphaproteobacteria,Caulobacterales,Caulobacteraceae,NA,NA	k__Bacteria(100);p__Proteobacteria(98);c__Alphaproteobacteria(98);o__Caulobacterales(96);alfII(96);unclassified(96);unclassified(96);	TACGAAGGGGGCTAGCGTTGCTCGGAATTACTGGGCGTAAAGGGAGCGTAGGCGGGTCGTTAAGTTGGGGGTGAAAGCCCGGGGCTCAACCTCGGAAATGCCTTCAATACTGGCGACCTTGAGTGTGGGAGAGGTGAGTG	16815	1597	3573	59	1083	2897	974	3	111	1312	2578	32	93	1250	336	0	0
ASV 103	Otu00024	Bacteria,Proteobacteria,Betaproteobacteria,Burkholderiales,Comamonadaceae,NA,NA	k__Bacteria(100);p__Proteobacteria(100);c__Betaproteobacteria(100);o__Burkholderiales(84);o__Burkholderiales_unclassified(84);o__Burkholderiales_unclassified(84);o__Burkholderiales_unclassified(84);	TACGTAGGGTGCGAGCGTTAATCGGAATTACTGGGCGTAAAGCGTGCGCAGGCGGTTTTGTAAGACAGATGTGAAATCCCCGGGCTCAACCTGGGACCTGCATTTGTGACTGCAAGGCTAGAGTACGGCAGAGGGGGATG	17132	0	0	0	0	0	0	1976	5604	0	0	365	0	0	0	3416	5771
ASV 104	Otu00095	Bacteria,Proteobacteria,Deltaproteobacteria,Syntrophobacterales,Syntrophaceae,Smithella,NA	k__Bacteria(100);k__Bacteria_unclassified(100);k__Bacteria_unclassified(100);k__Bacteria_unclassified(100);k__Bacteria_unclassified(100);k__Bacteria_unclassified(100);k__Bacteria_unclassified(100);	TACGGGGGGTGCAAGCGTTGTTCGGAATTATTGGGCGTAAAGAGCGTGTAGGCGGCTGGATTAGTCAGATGTGAAAGCCCTGGGCTTAACCCAGGAAGTGCATTTGAAACTGTCCGGCTTGAGTAAGGGAGAGGAAAGTG	15345	0	0	0	0	0	27	175	272	0	20	99	62	7	351	2930	11402
ASV 105	Otu00104	Bacteria,Proteobacteria,Alphaproteobacteria,Rhodospirillales,Acetobacteraceae,Rhodovastum,NA	k__Bacteria(100);p__Proteobacteria(100);c__Alphaproteobacteria(100);o__Rhodospirillales(99);alfVIII(99);unclassified(99);unclassified(99);	TACGAAGGGGGCTAGCGTTGCTCGGAATGACTGGGCGTAAAGGGCGCGTAGGCGGTTTGGTTAGTTAGGCGTGAAATTCCTGGGCTTAACCTGGGGGCTGCGCTTAATACAGCCAGGCTTGAGTTCGGAAGAGGGTCGTG	13809	5	5	3	7	9491	0	0	3	9	20	0	4	4262	0	0	0
ASV 106	Otu00092	Bacteria,Bacteroidetes,Sphingobacteriia,Sphingobacteriales,NA,NA,NA	k__Bacteria(100);p__Bacteroidetes(95);p__Bacteroidetes_unclassified(95);p__Bacteroidetes_unclassified(95);p__Bacteroidetes_unclassified(95);p__Bacteroidetes_unclassified(95);p__Bacteroidetes_unclassified(95);	TACGAAGGACCCGAGCGTTATCCGGATTCATTGGGTTTAAAGGGAGCGTAGGCGGAATGATAAGTCAGTGGTGAAATCCTGCAGCTTAACTGCAGAACTGCCATTGATACTGTCGTTCTTGAATACAACTGATGTGGGCG	16098	0	24	0	3094	7653	527	0	27	7	92	15	3249	1211	80	0	0
ASV 107	Otu00008	Bacteria,Verrucomicrobia,Spartobacteria,Chthoniobacterales,FukuN18_freshwater_group,NA,NA	k__Bacteria(100);p__Verrucomicrobia(100);c__[Spartobacteria](100);o__[Chthoniobacterales](100);verI-A(100);Xip-A1(100);unclassified(100);	TACAGAGGTCTCAAGCGTTGTTCGGATTCATTGGGCGTAAAGGGTGCGCAGGCTGTGGGGTAAGTCGGATGTGAAATTTAGGGGCTCAACCCCTAAACTGCATTCGATACTGCTCCGCTAGAGGACTGTAGAGGAGATTG	9858	408	2693	106	376	1494	1236	0	0	642	1810	208	59	345	242	0	0
ASV 108	Otu00006	Bacteria,Proteobacteria,Betaproteobacteria,Burkholderiales,Comamonadaceae,NA,NA	k__Bacteria(100);p__Proteobacteria(100);c__Betaproteobacteria(100);o__Burkholderiales(100);betI(96);betI_unclassified(96);betI_unclassified(96);	TACGTAGGGTGCAAGCGTTAATCGGAATTACTGGGCGTAAAGCGTGCGCAGGCGGTTATATAAGACAGATGTGAAATCCCCGGGCTTAACCTGGGAACTGCATTTGTGACTGTATAGCTAGAGTACGGTAGAGGGGGATG	18190	0	1811	0	9343	624	1966	0	0	0	1263	0	2101	21	234	0	0
ASV 109	Otu00090	Bacteria,Proteobacteria,Alphaproteobacteria,Rickettsiales,Rickettsiales_Incertae_Sedis,Candidatus_Finniella,NA	k__Bacteria(100);k__Bacteria_unclassified(100);k__Bacteria_unclassified(100);k__Bacteria_unclassified(100);k__Bacteria_unclassified(100);k__Bacteria_unclassified(100);k__Bacteria_unclassified(100);	TACGAAGGGAGCTAGCGTTGTTCGGAATTACTGGGCGTAAAGGGCGCGTAGGCGGTCTTATAAGTTTGGTGTGAAAGCCCTGGGCTTAACCTAGGAATAGCATTGGATACTGTAAGACTTGAGACCGAGAGAGGGAAATG	16884	1739	2057	184	3550	922	1125	254	1921	541	873	129	1758	160	431	24	146
ASV 110	Otu00085	Bacteria,Bacteroidetes,Sphingobacteriia,Sphingobacteriales,Chitinophagaceae,NA,NA	k__Bacteria(100);p__Bacteroidetes(100);c__[Saprospirae](100);o__[Saprospirales](100);bacI(100);bacI_unclassified(100);bacI_unclassified(100);	TACGGAGGGTGCAAGCGTTATCCGGATTCACTGGGTTTAAAGGGTGTGTAGGCGGGCATGTAAGTCAGTGGTGAAATCTCCGGGCTCAACTCGGAAACTGCCATTGATACTATATGTCTTGAATTTTGTTGAGGTTGGCG	19397	0	1020	533	6554	4384	1746	0	15	0	1839	197	2698	251	94	0	0
ASV 111	Otu00058	Bacteria,Cyanobacteria,Cyanobacteria,SubsectionI,FamilyI,NA,NA	k__Bacteria(100);k__Bacteria_unclassified(100);k__Bacteria_unclassified(100);k__Bacteria_unclassified(100);k__Bacteria_unclassified(100);k__Bacteria_unclassified(100);k__Bacteria_unclassified(100);	TACGGGAGTGGCAAGCGTTATCCGGAATTATTGGGCGTAAAGCGTCCGCAGGCGGTCTTGTAAGTCTGTCGTTAAAGCGTGGAGCTTAACTCCATTTAGGCGGTGGAAACTACAAGACTAGAGTGTGGTAGGGGCAGAGG	16938	0	0	7618	0	1	0	0	6457	0	1	2410	0	0	0	0	451
ASV 112	Otu00082	Bacteria,Proteobacteria,Deltaproteobacteria,Desulfuromonadales,Geobacteraceae,Geobacter,NA	k__Bacteria(100);k__Bacteria_unclassified(100);k__Bacteria_unclassified(100);k__Bacteria_unclassified(100);k__Bacteria_unclassified(100);k__Bacteria_unclassified(100);k__Bacteria_unclassified(100);	TACGGGGGGTGCAAGCGTTGTTCGGAATTATTGGGCGTAAAGCGCGTGTAGGCGGTCTGATTAGTCTGATGTGAAAGCCCTGGGCTCAACCCAGGAAGTGCATTGGATACTGTCAGACTTGAATACGGGAGAGGGTAGTG	17102	0	3	0	562	15	993	17	1628	1	0	27	7298	39	1273	456	4761
ASV 113	Otu00079	Bacteria,Cyanobacteria,Cyanobacteria,SubsectionI,FamilyI,NA,NA	k__Bacteria(100);k__Bacteria_unclassified(100);k__Bacteria_unclassified(100);k__Bacteria_unclassified(100);k__Bacteria_unclassified(100);k__Bacteria_unclassified(100);k__Bacteria_unclassified(100);	TACGGGAGTGGCAAGCGTTATCCGGAATTATTGGGCGTAAAGCGTCCGCAGGCGGCCTTGAAAGTCTGTCGTTAAAGCGTGGAGCTTAACTCCATTTCGGCGGTGGAAACTACAAGGCTTGAGTGTGGTAGGGGCAGAGG	17596	0	0	4474	1	1	0	53	4213	0	0	8638	0	0	0	2	214
ASV 114	Otu00008	Bacteria,Verrucomicrobia,Spartobacteria,Chthoniobacterales,FukuN18_freshwater_group,NA,NA	k__Bacteria(100);p__Verrucomicrobia(100);c__[Spartobacteria](100);o__[Chthoniobacterales](100);verI-A(100);Xip-A1(99);unclassified(99);	TACAGAGGTCTCAAGCGTTGTTCGGATTCATTGGGCGTAAAGGGTGCGCAGGCTGCGGGGTAAGTCGGATGTGAAATTTAGGGGCTCAACCCCTAAACTGCATTCGATACTGCTCTGCTAGAGGACTGTAGAGGAGATTG	16403	117	6278	93	2559	0	391	0	17	259	5518	0	31	0	67	0	0
ASV 115	Otu00101	Bacteria,Proteobacteria,Betaproteobacteria,NA,NA,NA,NA	k__Bacteria(100);p__Proteobacteria(100);c__Betaproteobacteria(100);o__Burkholderiales(100);betII(98);Pnec(98);PnecA(98);	TACGTAGGGTGCAAGCGTTAATCGGAATTACTGGGCGTAAAGCGTGCGCAGGCGGTTATATAAGACAGGTGTGAAATCCCCGGGCTTAACCTGGGAATTGCATCTGTGACTGTATAGCTAGAGTGTGTCAGAGGGGGGTA	13800	0	1558	300	3650	3884	606	0	1387	0	422	206	296	477	7	0	90
ASV 116	Otu00084	Bacteria,Verrucomicrobia,Spartobacteria,Chthoniobacterales,Chthoniobacteraceae,Chthoniobacter,NA	k__Bacteria(100);p__Verrucomicrobia(87);p__Verrucomicrobia_unclassified(87);p__Verrucomicrobia_unclassified(87);p__Verrucomicrobia_unclassified(87);p__Verrucomicrobia_unclassified(87);p__Verrucomicrobia_unclassified(87);	TACAGAGGTCTCAAGCGTTGTTCGGATTCATTGGGCGTAAAGGGTGCGTAGGCGGCTAGGTAAGTCAGATGTGAAATTCCGGGGCTCAACCTCGGAACTGCATTTGATACTGCTTGGCTAGAGTACTGGAGAGGAGACTG	15278	0	0	3421	1	8	0	3227	7692	0	1	311	0	0	1	93	523
ASV 117	Otu00033	Bacteria,Proteobacteria,Gammaproteobacteria,NA,NA,NA,NA	k__Bacteria(100);p__Proteobacteria(98);p__Proteobacteria_unclassified(98);p__Proteobacteria_unclassified(98);p__Proteobacteria_unclassified(98);p__Proteobacteria_unclassified(98);p__Proteobacteria_unclassified(98);	TACAGAGGGTGCGAGCGTTAATCGGAATTACTGGGCGTAAAGCGCACGTAGATGGCTTCGTAAGTCGGATGTGAAATCCCCGGGCTCAACCTGGGAACTGCATTCGAAACTGCGTAGCTCGAATGTGGAAGAGGGAAGTG	12255	106	931	1655	0	0	0	13	6763	85	278	1525	0	0	0	8	759
ASV 118	Otu00070	Bacteria,Proteobacteria,Betaproteobacteria,Rhodocyclales,Rhodocyclaceae,Propionivibrio,NA	k__Bacteria(100);p__Proteobacteria(100);c__Betaproteobacteria(100);c__Betaproteobacteria_unclassified(100);c__Betaproteobacteria_unclassified(100);c__Betaproteobacteria_unclassified(100);c__Betaproteobacteria_unclassified(100);	TACGTAGGGTGCGAGCGTTAATCGGAATTACTGGGCGTAAAGCGTGCGCAGGCGGTTGTGTAAGTCAGATGTGAAATCCCCGGGCTCAACCTGGGAACTGCATTTGAGACTGCACGGCTAGAGTGTGGCAGAGGGGGGTG	22002	9	0	0	1189	4	136	56	87	0	0	40	17156	0	1052	959	1181
ASV 119	Otu00040	Bacteria,Proteobacteria,Alphaproteobacteria,Rhizobiales,alphaI_cluster,NA,NA	k__Bacteria(100);p__Proteobacteria(100);c__Alphaproteobacteria(100);o__Rhizobiales(100);alfI(98);alfI-B(98);alfI-B2(96);	TACGAAGGGGGCTAGCGTTGTTCGGATTTACTGGGCGTAAAGCGCACGTAGGCGGATCTTTAAGTCAGAGGTGAAATCCCAGGGCTCAACCCTGGAACTGCCTTTGATACTGGGGATCTCGAGTCCGGGAGAGGTGAGTG	13170	459	753	748	352	0	80	807	7818	198	430	426	47	18	5	73	380
ASV 120	Otu00115	Bacteria,Actinobacteria,Actinobacteria,Frankiales,Sporichthyaceae,NA,NA	k__Bacteria(100);p__Actinobacteria(100);c__Actinobacteria(100);o__Actinomycetales(100);acI(100);acI-A(100);acI-A6(100);	TACATAGGGTGCAAGCGTTGTCCGGAATTATTGGGCGTAAAGAGCTCGTAGGTGGTTCGTCACGTCGGATGTGAAACTCTGGGGCTTAACCCCAGACCTGCATTCGATACGGGCGAGCTTGAGTATGGTAGGGGAGTCTG	11738	0	0	0	0	0	0	1541	9174	0	0	0	0	0	0	79	944
ASV 121	Otu00005	Bacteria,Acidobacteria,Holophagae,Holophagales,Holophagaceae,Geothrix,NA	k__Bacteria(100);p__Proteobacteria(85);p__Proteobacteria_unclassified(85);p__Proteobacteria_unclassified(85);p__Proteobacteria_unclassified(85);p__Proteobacteria_unclassified(85);p__Proteobacteria_unclassified(85);	TACAGAGGGGGCAAGCGTTATTCGGAATTATTGGGCGTAAAGGGCGCGTAGGCGGTTTTTTAAGTCAGATGTGCAATCCCCGAGCTCAACTTGGGAACTGCATCTGAGACTGGAAGGCTAGAGTACTGGAGAGGGTGGTG	12227	0	2	0	0	0	0	96	5220	0	0	55	0	0	0	1410	5444
ASV 122	Otu00003	Bacteria,Proteobacteria,Gammaproteobacteria,Methylococcales,NA,NA,NA	k__Bacteria(100);p__Proteobacteria(100);c__Gammaproteobacteria(100);o__Methylococcales(100);gamI(100);unclassified(100);unclassified(100);	TACGGAGGGTGCGAGCGTTAATCGGAATTACTGGGCGTAAAGCGTGCGTAGGTGGTTCGTTAAGTCAGATGTGAAAGCCCTGGGCTCAACCTGGGAACTGCATTTGAAACTGGCGGACTAGAGTTTGGTAGAGGGGAGTG	10630	0	0	0	9	6	0	0	414	0	0	0	23	14	0	0	10164
ASV 123	Otu00004	Bacteria,Actinobacteria,Actinobacteria,Frankiales,Sporichthyaceae,hgcI_clade,NA	k__Bacteria(100);p__Actinobacteria(100);c__Actinobacteria(100);o__Actinomycetales(100);acI(100);acI-B(92);acI-B3(92);	TACATAGGGTGCAAGCGTTGTCCGGAATTATTGGGCGTAAAGAGCTCGTAGGTGGTTTGTTGCGTCGGGTGTGAAATTCAGGGGCTCAACCCCTGACCTGCACTCGATACGGGCAAGCTAGAGTTTGGTAGGGGAGACTG	14849	0	0	3783	4140	87	0	510	1676	0	0	2726	1638	0	0	90	166
ASV 124	Otu00068	Bacteria,Proteobacteria,Alphaproteobacteria,SAR11_clade,LD12_freshwater_group,NA,NA	k__Bacteria(100);p__Proteobacteria(100);c__Alphaproteobacteria(100);o__Rickettsiales(100);alfV(100);alfV-A(100);LD12(100);	TACGAAGGGACCTAGCGTAGTTCGGAATTACTGGGCGTAAAGCGCGCGTAGGCTGTTGAGTTAGTTAATTGTGAAATCCCAAAGCTTAACTTTGGAACTGCAATTAAAACTGCTCGACTAGAGTTTGATAGAGGAAAGCG	16181	0	0	3215	8186	418	4	0	0	0	0	1113	3150	18	17	0	0
ASV 125	Otu00140	Bacteria,NA,NA,NA,NA,NA,NA	k__Bacteria(100);k__Bacteria_unclassified(100);k__Bacteria_unclassified(100);k__Bacteria_unclassified(100);k__Bacteria_unclassified(100);k__Bacteria_unclassified(100);k__Bacteria_unclassified(100);	TACAGGGGATGCAAGTGTTATCCGGAATTATTGGGCGTAAAGCGTCTGCAGGTTGATATTTAAGTCTTTTGTTAAACCTCCAGGCTTAACCTGGAATCTGCAAAAGAAACTATATATCTTGAGTATGGTAGAGGTAAAGG	6954	1964	232	240	237	77	21	8	120	3907	37	7	99	0	0	0	5
ASV 126	Otu00003	Bacteria,Proteobacteria,Gammaproteobacteria,Methylococcales,Methylococcaceae,Methylobacter,psychrophilus	k__Bacteria(100);p__Proteobacteria(100);c__Gammaproteobacteria(100);o__Methylococcales(99);gamI(99);unclassified(99);unclassified(99);	TACGGAGGGTGCGAGCGTTAATCGGAATTACTGGGCGTAAAGCGTGCGTAGGTGGTTCGTTAAGTCAGATGTGAAAGCCCTGGGCTCAACCTGGGAACTGCATTTGAAACTGGCGGACTAGAGTTTAGTAGAGGGGAGTG	11473	0	0	0	0	0	0	19	1580	0	0	0	0	0	0	1543	8331
ASV 127	Otu00105	Bacteria,Proteobacteria,Betaproteobacteria,Nitrosomonadales,Gallionellaceae,Gallionella,NA	k__Bacteria(100);p__Proteobacteria(100);c__Betaproteobacteria(100);unclassified(92);unclassified(92);unclassified(92);unclassified(92);	TACGTAGGGTGCGAGCGTTAATCGGAATTACTGGGCGTAAAGCGTGCGCAGGCGGTTTTGTAAGCCAGATGTGAAATCCCCGGGCTTAACCTGGGAACTGCATTTGGAACTGTAAGACTAGAGTATAGCAGAGGGGGGTA	12086	0	9	0	97	1534	492	0	1513	0	0	0	528	3499	574	1	3822
ASV 128	Otu00004	Bacteria,Actinobacteria,Actinobacteria,Frankiales,Sporichthyaceae,hgcI_clade,NA	k__Bacteria(100);p__Actinobacteria(100);c__Actinobacteria(100);o__Actinomycetales(100);acI(100);acI-B(95);acI-B3(95);	TACATAGGGTGCAAGCGTTGTCCGGAATTATTGGGCGTAAAGAGCTCGTAGGTGGTTTGTTGCGTCGGGTGTGAAATTCAGGGGCTCAACCCCTGACCTGCACTCGATACGGGCATACTAGAGTTTGGTAGGGGAGACTG	15230	0	243	5968	0	0	0	2684	3619	0	175	2043	0	0	0	40	458
ASV 129	Otu00007	Bacteria,Bacteroidetes,Sphingobacteriia,Sphingobacteriales,Chitinophagaceae,Sediminibacterium,NA	k__Bacteria(100);p__Bacteroidetes(100);c__[Saprospirae](100);o__[Saprospirales](100);bacI(100);bacI-A(100);bacI-A2(88);	TACGGAGGGTGCAAGCGTTATCCGGATTCACTGGGTTTAAAGGGTGCGTAGGCGGGTAGGTAAGTCAGTGGTGAAATCCTTGAGCTCAACTCGAGAACTGCCATTGATACTATTTATCTTGAATATTGTGGAGGTAAGCG	13887	0	0	4077	0	0	0	1313	4733	0	0	1847	0	0	0	543	1374
ASV 130	Otu00058	Bacteria,Cyanobacteria,Cyanobacteria,SubsectionI,FamilyI,NA,NA	k__Bacteria(100);k__Bacteria_unclassified(100);k__Bacteria_unclassified(100);k__Bacteria_unclassified(100);k__Bacteria_unclassified(100);k__Bacteria_unclassified(100);k__Bacteria_unclassified(100);	TACGGGAGTGGCAAGCGTTATCCGGAATTATTGGGCGTAAAGCGTCCGCAGGCGGTCTTGTAAGTCTGTCGTTAAAGCGTGGAGCTTAACTCCATTTCGGCGGTGGAAACTACAAGACTAGAGTGTGGTAGGGGCAGAGG	12270	0	0	0	0	1	0	0	11672	0	0	0	0	0	0	0	597
ASV 131	Otu00091	Bacteria,Proteobacteria,Alphaproteobacteria,Sphingomonadales,Sphingomonadaceae,Novosphingobium,acidiphilum	k__Bacteria(100);p__Proteobacteria(100);c__Alphaproteobacteria(100);o__Sphingomonadales(100);alfIV(100);alfIV-A(100);Novo-A1(100);	TACGGAGGGGGCTAGCGTTGTTCGGAATTACTGGGCGTAAAGCGCACGTAGGCGGTTACTCAAGTCAGAGGTGAAAGCCCGGGGCTCAACCCCGGAACTGCCTTTGAAACTAGGTGACTAGAATCTTGGAGAGGCGAGTG	11970	812	825	0	1806	2266	1598	0	11	700	1236	0	696	853	750	0	27
ASV 132	Otu00097	Bacteria,Proteobacteria,Alphaproteobacteria,Rhizobiales,alphaI_cluster,NA,NA	k__Bacteria(100);p__Proteobacteria(100);c__Alphaproteobacteria(100);o__Rhizobiales(100);alfI(99);alfI-B(99);unclassified(99);	TACGAAGGGGGCTAGCGTTGTTCGGAATCACTGGGCGTAAAGCGCACGTAGGCGGATCTTTAAGTCAGAGGTGAAAGCCTGGAGCTCAACTCCAGAACTGCCTTTGATACTGGGGATCTCGAGTCCGGGAGAGGTGAGTG	12531	156	2383	0	2057	3868	1256	0	12	189	1406	0	582	126	106	0	0
ASV 133	Otu00120	Bacteria,Firmicutes,Negativicutes,Selenomonadales,Veillonellaceae,NA,NA	k__Bacteria(100);k__Bacteria_unclassified(100);k__Bacteria_unclassified(100);k__Bacteria_unclassified(100);k__Bacteria_unclassified(100);k__Bacteria_unclassified(100);k__Bacteria_unclassified(100);	TACGTAGGTGGCGAGCGTTGTCCGGAATTATTGGGCGTAAAGCGCGCGCAGGTGGGATTTTAAGTCCATTTTCAAAGTTCGGAGCTTAACTCCGTGATGGGATGGAAACTGGGATTCTTGAGTACCGGAGAGGAAAGCGG	11258	3	0	1	14	79	908	0	25	0	0	1	388	1256	8569	0	0
ASV 134	Otu00054	Bacteria,Proteobacteria,Gammaproteobacteria,Methylococcales,NA,NA,NA	k__Bacteria(100);p__Proteobacteria(100);c__Gammaproteobacteria(99);o__Methylococcales(98);gamI(98);unclassified(98);unclassified(98);	TACGGAGGGTGCAAGCGTTAATCGGAATTACTGGGCGTAAAGCGTGCGTAGGCGGTTCGTTAAGTCAGATGTGAAAGCCCTGGGCTCAACCTGGGAACTGCATTTGAAACTGGCGAACTAGAGTTTGGTAGAGGAGAGTG	13238	977	161	350	920	6048	444	19	90	1046	365	451	695	387	101	0	0
ASV 135	Otu00006	Bacteria,Proteobacteria,Betaproteobacteria,Burkholderiales,Comamonadaceae,NA,NA	k__Bacteria(100);p__Proteobacteria(100);c__Betaproteobacteria(100);o__Burkholderiales(100);betI(98);betI_unclassified(98);betI_unclassified(98);	TACGTAGGGTGCGAGCGTTAATCGGAATTACTGGGCGTAAAGCGTGCGCAGGCGGTTATATAAGACAGATGTGAAATCCCCGGGCTCAACCTGGGACCTGCATTTGTGACTGTATAGCTAGAGTGCGGCAGAGGGGGATG	11848	0	0	1971	0	0	0	1197	6296	0	0	1236	0	0	0	239	909
ASV 136	Otu00110	Bacteria,Bacteroidetes,Sphingobacteriia,Sphingobacteriales,NA,NA,NA	k__Bacteria(100);p__Bacteroidetes(89);c__[Saprospirae](87);o__[Saprospirales](87);o__[Saprospirales]_unclassified(87);o__[Saprospirales]_unclassified(87);o__[Saprospirales]_unclassified(87);	TACGGAGGGTGCAAGCGTTATCCGGATTCACTGGGTTTAAAGGGTGCGTAGGTGGTCTGTTAAGTCAGCGGTGAAAGCCTGGAGCTCAACTCCAGAATTGCCATTGATACTGACGGACTTGAATCAAGTTGAGGTGGATG	8928	77	1591	88	455	1818	951	14	71	212	2178	101	264	343	80	12	13
ASV 137	Otu00093	Bacteria,Acidobacteria,Holophagae,Holophagales,Holophagaceae,NA,NA	k__Bacteria(100);k__Bacteria_unclassified(100);k__Bacteria_unclassified(100);k__Bacteria_unclassified(100);k__Bacteria_unclassified(100);k__Bacteria_unclassified(100);k__Bacteria_unclassified(100);	TACAGAGGGGGCAAGCGTTATTCGGAATTATTGGGCGTAAAGGGCGCGTAGGCGGTTTCTTAAGTGAGATGTGCAATCCCCGAGCTTAACTTGGGAACTGCATCTCAGACTGGGAAGCTAGAGTGCTGGAGAGGGTGGTA	9908	0	0	0	0	1453	234	0	49	0	0	0	16	7409	747	0	0
ASV 138	Otu00131	Bacteria,Verrucomicrobia,Opitutae,Opitutales,Opitutaceae,Opitutus,NA	k__Bacteria(100);p__Verrucomicrobia(100);c__Opitutae(100);o__Opitutales(100);f__Opitutaceae(100);unclassified(100);unclassified(100);	TACAGAGACTGCAAGCGTTATTCGGATTCACTGGGCGTAAAGGGTGCGCAGGCGGCCAAGTGTGTTAGGCGTGAAAGCCCGGGGCTTAACCCCGGAATTGCACCTAAAACTACATGGCTAGAGCATTGGAGAGGGTAGCG	9595	5	0	0	401	3717	365	0	3	0	11	0	334	4484	252	0	0
ASV 139	Otu00053	Bacteria,Proteobacteria,Alphaproteobacteria,Rhizobiales,Rhizobiales_Incertae_Sedis,Alsobacter,NA	k__Bacteria(100);p__Proteobacteria(100);c__Alphaproteobacteria(100);o__Rhizobiales(100);o__Rhizobiales_unclassified(100);o__Rhizobiales_unclassified(100);o__Rhizobiales_unclassified(100);	TACGAAGGGGGCTAGCGTTGCTCGGAATCACTGGGCGTAAAGCGCACGTAGGCGGATCTTTAAGTCAGAGGTGAAATCCCAAGGCTCAACCTTGGAACTGCCTTTGATACTGGGGATCTCGAGTCCGGAAGAGGTGAGTG	10971	0	4	529	1616	2	0	1182	6061	0	48	64	873	0	0	55	513
ASV 140	Otu00111	Bacteria,Proteobacteria,Alphaproteobacteria,Rhizobiales,Roseiarcaceae,Roseiarcus,fermentans	k__Bacteria(100);p__Proteobacteria(100);c__Alphaproteobacteria(100);o__Rhizobiales(94);alfI(86);alfI-B(84);alfI-B_unclassified(84);	TACGAAGGGGGCTAGCGTTGTTCGGAATTACTGGGCGTAAAGCGCGTGTAGGCGGGTCTTTAAGTCAGGGGTGAAATGCCAAGGCTCAACCTTGGAACTGCCTTTGATACTGGAGATCTTGAGTCCGGGAGAGGTGAGTG	11901	1370	129	6	78	821	1467	7	75	2672	121	16	612	2043	2307	1	3
ASV 141	Otu00030	Bacteria,Parcubacteria,Candidatus_Moranbacteria,NA,NA,NA,NA	k__Bacteria(100);k__Bacteria_unclassified(100);k__Bacteria_unclassified(100);k__Bacteria_unclassified(100);k__Bacteria_unclassified(100);k__Bacteria_unclassified(100);k__Bacteria_unclassified(100);	TACAGAGACCTCAAGCGTTATCCGGATTTATTGGGCGTAAAGAGCTGGTAGGTGGTTATATTAGTCAGGTGTCAAATCTTCGAGCTCAACTCGAAAACTGCATTTGAAACGGTATAACTAGAGGGTGTGAGAGATCTATG	12298	0	0	0	54	3	4392	0	0	0	0	0	449	0	7400	0	0
ASV 142	Otu00143	Bacteria,Bacteroidetes,Sphingobacteriia,Sphingobacteriales,Sphingobacteriaceae,Mucilaginibacter,NA	k__Bacteria(100);p__Bacteroidetes(100);c__Sphingobacteriia(100);o__Sphingobacteriales(100);bacVI(100);bacVI-A(100);Muci(100);	TACGGAGGATCCGAGCGTTATCCGGATTTATTGGGTTTAAAGGGTGCGTAGGCGGCCTTGTAAGTCAGGGGTGAAAGACGGTAGCTTAACTATCGCAGTGCCTTTGATACTGCAGGGCTTGAATGTACTTGAGGTAGGCG	8602	1	0	0	17	5306	1018	0	78	0	0	0	8	1846	323	0	5
ASV 143	Otu00135	Bacteria,Acidobacteria,Solibacteres,Solibacterales,Solibacteraceae_(Subgroup_3),Candidatus_Solibacter,NA	k__Bacteria(100);k__Bacteria_unclassified(100);k__Bacteria_unclassified(100);k__Bacteria_unclassified(100);k__Bacteria_unclassified(100);k__Bacteria_unclassified(100);k__Bacteria_unclassified(100);	TACGTAGGCAGCAAGCGTTGTTCGGAGTTACTGGGCGTAAAGGGTGCGTAGGCGGTCCTGTAAGTATGGTGTGAAATCTCCCGGCTTAACTGGGAGGGTGCGCTATAGACTGCGGGACTAGAGTGTGGGAGAGGAAAGTG	9335	0	0	0	1	8027	7	0	0	0	0	0	9	1288	0	0	0
ASV 144	Otu00011	Bacteria,Verrucomicrobia,OPB35_soil_group,NA,NA,NA,NA	k__Bacteria(100);p__Verrucomicrobia(100);unclassified(100);unclassified(100);unclassified(100);unclassified(100);unclassified(100);	TACAGAGGTCCCAAGCGTTGTTCGGATTCACTGGGCGTAAAGGGTGCGTAGGCGGTTGGGTAAGTCTGACGTGAAATCTCCGGGCCTAACCCGGAAACTGCGTTGGATACTATCCGGCTAGAGGGATGGAGGGGAGACTG	8924	0	0	0	34	2387	152	0	13	0	49	0	142	5909	233	0	0
ASV 145	Otu00003	Bacteria,Proteobacteria,Gammaproteobacteria,Methylococcales,Methylococcaceae,NA,NA	k__Bacteria(100);p__Proteobacteria(100);c__Gammaproteobacteria(100);o__Methylococcales(98);gamI(98);unclassified(98);unclassified(98);	TACGGAGGGTGCGAGCGTTAATCGGAATTACTGGGCGTAAAGCGTGCGTAGGCGGTTCGTTAAGTCAGATGTGAAAGCCCCGGGCTCAACCTGGGAACTGCATTTGAAACTGGCGAACTCGAGTTTAGTAGAGGGGAGTG	12551	0	0	0	1655	38	2735	0	262	0	5	0	3634	58	2753	2	1043
ASV 146	Otu00113	Bacteria,Actinobacteria,Actinobacteria,Frankiales,Sporichthyaceae,hgcI_clade,NA	k__Bacteria(100);p__Actinobacteria(100);c__Actinobacteria(100);o__Actinomycetales(100);acI(100);acI-B(100);acI-B1(100);	TACATAGGGTGCAAGCGTTGTCCGGAATTATTGGGCGTAAAGAGCTCGTAGGTCGTTTGTTACGTCGGATGTGAAAACCTGAGGCTCAACCTCAGGCCTGCATTCGATACGGGCAAACTAGAGTTTGGTAGGGGAGACTG	12498	0	0	0	0	10	0	8484	2338	0	0	34	0	8	0	990	634
ASV 147	Otu00078	Bacteria,Bacteroidetes,Bacteroidia,Bacteroidales,Prolixibacteraceae,BSV13,NA	k__Bacteria(100);p__Bacteroidetes(100);unclassified(89);unclassified(89);unclassified(89);unclassified(89);unclassified(89);	TACGGAGGGTGCAAGCGTTATCCGGATTTATTGGGTTTAAAGGGTGCGTAGGCGGCTTTTTAAGTCAGTGGTGAAATCCTGCAGCTCAACTGTAGAACAGCCATTGAAACTGAGAAGCTTGAGTGATCTTGAGGTAGGCG	9674	0	5	0	119	2762	377	0	6	5	66	0	139	5925	231	0	0
ASV 148	Otu00107	Bacteria,Verrucomicrobia,Spartobacteria,Chthoniobacterales,FukuN18_freshwater_group,NA,NA	k__Bacteria(100);p__Verrucomicrobia(100);c__[Spartobacteria](100);o__[Chthoniobacterales](100);verI-A(100);Xip-A1(100);unclassified(100);	TACAGAGGTCTCAAGCGTTGTTCGGATTCATTGGGCGTAAAGGGTGCGCAGGCTGTGGGGTAAGTCGGATGTGAAATTTAGAGGCTCAACCTCTAAACTGCATTCGATACTGCTCCGCTAGAGGTATGTAGAGGAGATTG	10091	0	0	0	0	0	0	174	5823	0	0	21	0	0	0	607	3466
ASV 149	Otu00006	Bacteria,Proteobacteria,Betaproteobacteria,Burkholderiales,Comamonadaceae,Limnohabitans,NA	k__Bacteria(100);p__Proteobacteria(100);c__Betaproteobacteria(100);o__Burkholderiales(100);betI(100);betI-A(89);betI-A_unclassified(89);	TACGTAGGGTGCAAGCGTTAATCGGAATTACTGGGCGTAAAGCGTGCGCAGGCGGTTATATAAGACAGATGTGAAATCCCCGGGCTCAACCTGGGAACTGCATTTGTGACTGTATAGCTAGAGTACGGTAGAGGGGGATG	11065	0	0	2287	678	14	0	853	3075	0	0	459	1703	0	0	401	1595
ASV 150	Otu00057	Bacteria,Actinobacteria,Actinobacteria,Micrococcales,Microbacteriaceae,NA,NA	k__Bacteria(100);p__Actinobacteria(100);c__Actinobacteria(100);o__Actinomycetales(100);Luna1(100);Luna1-A(100);Luna1-A4(80);	TACGTAGGGTGCAAGCGTTATCCGGAATTATTGGGCGTAAAGAGCTCGTAGGCGGTTTGTCGCGTCTGCTGTGAAAATCCAAGGCTCAACCTTGGACTTGCAGTGGGTACGGGCAGACTAGAGTGCGGTAGGGGAGAAGG	9828	1264	3	469	4862	92	0	222	72	1745	0	563	529	0	4	0	3
ASV 151	Otu00047	Bacteria,Bacteroidetes,Bacteroidia,Bacteroidales,Prolixibacteraceae,BSV13,NA	k__Bacteria(100);p__Bacteroidetes(92);p__Bacteroidetes_unclassified(92);p__Bacteroidetes_unclassified(92);p__Bacteroidetes_unclassified(92);p__Bacteroidetes_unclassified(92);p__Bacteroidetes_unclassified(92);	TACGGAGGGTGCAAGCGTTATCCGGATTTATTGGGTTTAAAGGGTGCGTAGGCGGTGAAATAAGTCAGTGGTGAAAAGCTGCAGCTCAACTGTAGTCCTGCCATTGAAACTGTTTTACTTGAGTAACCATGAGGTAGGCG	10839	5	0	5	244	18	22	41	336	18	12	151	2871	341	481	1886	4369
ASV 152	Otu00072	Bacteria,Verrucomicrobia,OPB35_soil_group,NA,NA,NA,NA	k__Bacteria(100);p__Verrucomicrobia(91);p__Verrucomicrobia_unclassified(91);p__Verrucomicrobia_unclassified(91);p__Verrucomicrobia_unclassified(91);p__Verrucomicrobia_unclassified(91);p__Verrucomicrobia_unclassified(91);	TACAGAGGTCCCAAGCGTTGTTCGGATTCACTGGGCGTAAAGGGTGCGTAGGTGGCGGAGTAAGTCGGATGTGAAATCTCCGAGCTCAACTCGGAAATGGCATTGGAAACTACTCTGCTTGAGGGTTGGAGGGGGGACTG	10670	0	0	0	48	0	223	81	413	1	2	122	1148	249	1541	1272	5570
ASV 153	Otu00108	Bacteria,Bacteroidetes,Bacteroidia,Bacteroidales,Porphyromonadaceae,Paludibacter,NA	k__Bacteria(100);p__Bacteroidetes(100);p__Bacteroidetes_unclassified(100);p__Bacteroidetes_unclassified(100);p__Bacteroidetes_unclassified(100);p__Bacteroidetes_unclassified(100);p__Bacteroidetes_unclassified(100);	TACGGAGGATCCAAGCGTTATCCGGATTTATTGGGTTTAAAGGGTGCGTAGGCGGACCTTTAAGTCAGTGGTGAAAGTTTGCGGCTCAACCGTAAAATTGCCATTGAAACTGAAGGTCTTGAGTGTAAATAAGGTAGGCG	8974	5	13	6	299	736	304	8	14	48	27	115	1674	4183	816	174	509
ASV 154	Otu00096	Bacteria,Verrucomicrobia,Verrucomicrobiae,Verrucomicrobiales,Verrucomicrobiaceae,Luteolibacter,NA	k__Bacteria(100);p__Verrucomicrobia(100);unclassified(100);unclassified(100);unclassified(100);unclassified(100);unclassified(100);	TACGAAGGTCCCGAGCGTTGTTCGGAATCACTGGGCGTAAAGGGAGCGTAGGCGGCGTGGTAAGTCAGATGTGAAATCCCGGGGCTCAACCCCGGAACTGCATCCGATACTGCCGTGCTTAGAGGATTGGAGAGGTAGCT	9827	0	0	92	165	562	227	144	587	0	13	358	2139	1667	735	792	2210
ASV 155	Otu00041	Bacteria,Bacteroidetes,Sphingobacteriia,Sphingobacteriales,Chitinophagaceae,Hydrotalea,NA	k__Bacteria(100);p__Bacteroidetes(99);c__[Saprospirae](99);o__[Saprospirales](99);bacI(99);bacI-A(97);unclassified(97);	TACGGAGGGTGCAAGCGTTATCCGGATTCACTGGGTTTAAAGGGTGCGTAGGCGGGTATGTAAGTCAGTGGTGAAATCCCGGAGCTTAACTCTGGAACTGCCATTGATACTATATATCTTGAATATTGTGGAGGTTTGCG	9985	0	722	145	2294	4680	100	41	62	0	477	32	219	959	23	0	9
ASV 156	Otu00137	Bacteria,Actinobacteria,Actinobacteria,Frankiales,Sporichthyaceae,hgcI_clade,NA	k__Bacteria(100);p__Actinobacteria(100);c__Actinobacteria(100);o__Actinomycetales(100);acI(100);acI-B(99);acI-B3(99);	TACATAGGGTGCAAGCGTTGTCCGGAATTATTGGGCGTAAAGAGCTCGTAGGTGGTTGGTTACGTCGGGTGTGAAATTCAGGGGCTCAACCCCTGACCTGCACTCGATACGGGCCAGCTAGAGTTTGGTAGGGGAGACTG	9119	128	1283	291	2630	686	1968	0	2	131	1360	173	202	77	188	0	0
ASV 157	Otu00144	Bacteria,Armatimonadetes,Fimbriimonadia,Fimbriimonadales,Fimbriimonadaceae,NA,NA	k__Bacteria(100);k__Bacteria_unclassified(100);k__Bacteria_unclassified(100);k__Bacteria_unclassified(100);k__Bacteria_unclassified(100);k__Bacteria_unclassified(100);k__Bacteria_unclassified(100);	GACGTAGGGTCCAAGCGTTGTCCGGATTTACTGGGCGTAAAGAGCGCGTAGGCGGCTCGTTAAGTGTGAAGTGAAATCTCTAGGGCTCAACCCAGAAACTGCTTTACATACTGGCGAGCTAGAGGGATGCAGAGGTTTGT	8572	24	619	52	438	3471	1128	0	176	90	481	217	517	580	316	0	96
ASV 158	Otu00089	Bacteria,Proteobacteria,Deltaproteobacteria,Desulfuromonadales,Geobacteraceae,Geobacter,NA	k__Bacteria(100);k__Bacteria_unclassified(100);k__Bacteria_unclassified(100);k__Bacteria_unclassified(100);k__Bacteria_unclassified(100);k__Bacteria_unclassified(100);k__Bacteria_unclassified(100);	TACGGAGGGTGCAAGCGTTGTTCGGATTTATTGGGCGTAAAGCGCGTGTAGGCGGTTTCTTAAGTCTGATGTGAAAGCCCTGGGCTCAACCCAGGAAGTGCATTGGATACTGGGAGACTTGAATACGGGAGAGGGTAGTG	7007	0	1	0	4	583	0	0	114	0	0	0	12	6291	0	0	2
ASV 159	Otu00057	Bacteria,Actinobacteria,Actinobacteria,Micrococcales,Microbacteriaceae,Candidatus_Planktoluna,NA	k__Bacteria(100);p__Actinobacteria(100);c__Actinobacteria(100);o__Actinomycetales(100);Luna1(100);Luna1-A(100);Luna1-A4(100);	TACGTAGGGTGCAAGCGTTATCCGGAATTATTGGGCGTAAAGAGCTCGTAGGCGGTTTGTCGCGTCTGCTGTGAAAATCTGAGGCTCAACCTCGGACTTGCAGTGGGTACGGGCAGACTAGAGTGCGGTAGGGGAGAAGG	9476	0	0	1239	0	0	0	2286	5439	0	0	155	0	0	0	17	340
ASV 160	Otu00128	Bacteria,Cyanobacteria,Melainabacteria,Gastranaerophilales,NA,NA,NA	k__Bacteria(100);k__Bacteria_unclassified(100);k__Bacteria_unclassified(100);k__Bacteria_unclassified(100);k__Bacteria_unclassified(100);k__Bacteria_unclassified(100);k__Bacteria_unclassified(100);	GACGTAGGATGCAAGCGTTGTCCGGAATTATTGGGCGTAAAGAGTTCGTAGGCGGCATGTAAAGTCTGGTGTTAAAGCCCGGAGCTCAACTCCGGTTCGGCATTGGATACTTACAAGCTAGAATGCAGAAGAGGCAAAGG	9550	0	3	0	410	0	4766	0	16	9	11	0	2883	0	1224	0	190
ASV 161	Otu00022	Bacteria,Actinobacteria,Actinobacteria,Frankiales,Sporichthyaceae,Candidatus_Planktophila,NA	k__Bacteria(100);p__Actinobacteria(100);c__Actinobacteria(100);o__Actinomycetales(100);acI(100);acI-A(100);acI-A7(97);	TACATAGGGTGCAAGCGTTGTCCGGAATTATTGGGCGTAAAGAGCTCGTAGGTGGTTCGTCACGTCGGATGTGAAAATCTGGGGCTTAACCCCAGACCTGCATTCGATACGGGCGAGCTAGAGTGTGGTAGGGGAGACTG	9502	0	0	0	0	0	0	1097	3462	0	0	85	0	0	0	2119	2739
ASV 162	Otu00103	Bacteria,Fusobacteria,Fusobacteriia,Fusobacteriales,Hados.Sed.Eubac.3,NA,NA	k__Bacteria(100);k__Bacteria_unclassified(100);k__Bacteria_unclassified(100);k__Bacteria_unclassified(100);k__Bacteria_unclassified(100);k__Bacteria_unclassified(100);k__Bacteria_unclassified(100);	TACATATGTCGCAAGCGTTATCCGGATTTATTGGGCGTAAAGCGCGTCTAGGCGGTTTACTAAGTCTGATGTGAAAATGCGGGGCTCAACTCCGTATTGCGTTGGAAACTGGTAGACTAGAGTACTGGAGAGGTGGGCGG	14255	7145	199	2	70	76	69	8	21	6371	96	13	41	8	20	0	2
ASV 163	Otu00122	Bacteria,Proteobacteria,Betaproteobacteria,Nitrosomonadales,Gallionellaceae,Candidatus_Nitrotoga,NA	k__Bacteria(100);p__Proteobacteria(100);c__Betaproteobacteria(100);unclassified(81);unclassified(81);unclassified(81);unclassified(81);	TACGTAGGGTGCGAGCGTTAATCGGAATTACTGGGCGTAAAGCGTGCGCAGGCGGTTTTGTAAGACAGATGTGAAATCCCCGGGCTTAACCTGGGAACTGCATTTGTGACTGCAAGACTAGAGTACGGCAGAGGGGGGTA	9705	44	122	4	400	1126	2483	0	188	129	985	129	1736	1148	632	0	34
ASV 164	Otu00002	Bacteria,Actinobacteria,Actinobacteria,Frankiales,Sporichthyaceae,hgcI_clade,NA	k__Bacteria(100);p__Actinobacteria(100);c__Actinobacteria(100);o__Actinomycetales(100);acI(100);acI-B(100);acI-B2(98);	TACATAGGGTGCAAGCGTTGTCCGGAATTATTGGGCGTAAAGAGCTCGTAGGTGGTTAGTTACGTCGGGTGTGAAACTCTGGGGCTCAACCCCAGACCTGCACTCGATACGGGTTAGCTAGAGTTTGGTAGGGGAGACTG	9498	0	401	29	3414	32	319	0	0	0	2553	260	2002	24	99	0	0
ASV 165	Otu00089	Bacteria,Proteobacteria,Deltaproteobacteria,Desulfuromonadales,Geobacteraceae,Geobacter,NA	k__Bacteria(100);k__Bacteria_unclassified(100);k__Bacteria_unclassified(100);k__Bacteria_unclassified(100);k__Bacteria_unclassified(100);k__Bacteria_unclassified(100);k__Bacteria_unclassified(100);	TACGGGGGGTGCAAGCGTTGTTCGGATTTATTGGGCGTAAAGCGCGTGTAGGCGGTTTCTTAAGTCTGATGTGAAAGCCCTGGGCTCAACCCAGGAAGTGCATTGGATACTGGGAGACTTGAATACGGGAGAGGGTAGTG	8587	0	8	0	0	1164	200	0	0	0	0	0	47	6694	453	0	21
ASV 166	Otu00026	Bacteria,Proteobacteria,Betaproteobacteria,Burkholderiales,Alcaligenaceae,NA,NA	k__Bacteria(100);p__Proteobacteria(100);c__Betaproteobacteria(100);o__Burkholderiales(100);betIII(100);betIII-A(100);betIII-A1(99);	TACGTAGGGTGCAAGCGTTAATCGGAATTACTGGGCGTAAAGCGTGCGCAGGCGGTTCGGAAAGAAAGATGTGAAATCCCAGGGCTTAACCTTGGAACTGCATTTTTAACTACCGGGCTAGAGTATGTCAGAGGGGGGTG	9139	2499	1731	0	483	1122	321	0	0	2042	785	0	156	0	0	0	0
ASV 167	Otu00159	Bacteria,Lentisphaerae,Lentisphaeria,Victivallales,NA,NA,NA	k__Bacteria(100);k__Bacteria_unclassified(100);k__Bacteria_unclassified(100);k__Bacteria_unclassified(100);k__Bacteria_unclassified(100);k__Bacteria_unclassified(100);k__Bacteria_unclassified(100);	TACGTAGGTGGCGAGCGTTGTTCGGATTTATTGGGCGTAAAGGGTCTGTAGGGGGTTTGCTAAGTCTGATGTGAAATCCCGTGGCTCAACCACGGAACTGCATTGGAGACTGGCGGACTAGAGTTCTGGAGAGGTAAGCG	7234	1	8	0	27	725	501	23	43	0	11	4	236	3320	1229	388	718
ASV 168	Otu00133	Bacteria,Bacteroidetes,Sphingobacteriia,Sphingobacteriales,Chitinophagaceae,Hydrotalea,NA	k__Bacteria(100);p__Bacteroidetes(100);c__[Saprospirae](100);o__[Saprospirales](100);bacI(100);bacI-A(89);bacI-A_unclassified(89);	TACGGAGGGTGCAAGCGTTATCCGGATTCACTGGGTTTAAAGGGTGCGTAGGCGGGTAGGTAAGTCAGTGGTGAAATACCGGAGCTTAACTCCGGAACTGCCATTGATACTATTTATCTTGAATATTGTGGAGGTAAGCG	9444	0	7	83	4508	2151	924	0	0	0	0	143	1392	162	30	0	0
ASV 169	Otu00013	Bacteria,Bacteroidetes,Sphingobacteriia,Sphingobacteriales,Lentimicrobiaceae,NA,NA	k__Bacteria(100);p__Bacteroidetes(99);p__Bacteroidetes_unclassified(99);p__Bacteroidetes_unclassified(99);p__Bacteroidetes_unclassified(99);p__Bacteroidetes_unclassified(99);p__Bacteroidetes_unclassified(99);	TACGGAGGATGCAAGCGTTATCCGGATTCATTGGGTTTAAAGGGTGCGCAGGCGGAATGATAAGTCAGTGGTGAAATCCTACAGCTTAACTGTAGAACTGCCATTGATACTATTGTTCTTGAGTACATTTGAAGTGGGCG	7502	0	0	2	0	106	755	0	0	11	3	0	135	1218	4603	5	664
ASV 170	Otu00106	Bacteria,SR1_(Absconditabacteria),NA,NA,NA,NA,NA	k__Bacteria(100);k__Bacteria_unclassified(100);k__Bacteria_unclassified(100);k__Bacteria_unclassified(100);k__Bacteria_unclassified(100);k__Bacteria_unclassified(100);k__Bacteria_unclassified(100);	TACGTAGGTCCCAAGCGTTATCCGGATTTACTGGGCGTAAAGTGTCCGTAGCCGGATATACAAGTCTGTTTTCAAATACCACGACTCAATCGTGGAAAGGGAATAGATACTGTATATCTAGAGAATATTGGAGGTTAGTG	9618	7	0	0	97	35	62	57	475	19	2	142	3323	286	110	1945	2993
ASV 171	Otu00126	Bacteria,Verrucomicrobia,OPB35_soil_group,NA,NA,NA,NA	k__Bacteria(100);p__Verrucomicrobia(89);p__Verrucomicrobia_unclassified(89);p__Verrucomicrobia_unclassified(89);p__Verrucomicrobia_unclassified(89);p__Verrucomicrobia_unclassified(89);p__Verrucomicrobia_unclassified(89);	TACAGAGGTCCCAAGCGTTGTTCGGATTCACTGGGCGTAAAGGGTGCGTAGGTGGCGAAGTAAGTCGGATGTGAAATCTCCGAGCTCAACTCGGAAACTGCATTGGAAACTACTTTGCTCGAGGGTTGGAGGGGGGACTG	8449	38	0	4	113	53	141	55	316	197	1	97	956	1166	1819	922	2562
ASV 172	Otu00088	Bacteria,Proteobacteria,Deltaproteobacteria,Oligoflexales,Oligoflexaceae,NA,NA	k__Bacteria(100);k__Bacteria_unclassified(100);k__Bacteria_unclassified(100);k__Bacteria_unclassified(100);k__Bacteria_unclassified(100);k__Bacteria_unclassified(100);k__Bacteria_unclassified(100);	TACGAAGGGTGCGAGCGTTGTTCGGAATTACTGGGCGTAAAGGGTTCGTAGGCGGGAATGCAAGTCAAGTGTGAAATCCCCAGGCTTAACCTGGGACGTGCATTTGAGACTGTGTTTCTTGAGTTTTGGAGAGGGTGGTG	8983	0	4277	0	576	5	477	0	18	0	2882	0	34	0	134	0	7
ASV 173	Otu00181	Bacteria,Proteobacteria,Betaproteobacteria,Nitrosomonadales,Gallionellaceae,Gallionella,capsiferriformans	k__Bacteria(100);p__Proteobacteria(100);c__Betaproteobacteria(100);unclassified(100);unclassified(100);unclassified(100);unclassified(100);	TACGTAGGGTGCGAGCGTTAATCGGAATTACTGGGCGTAAAGCGTGCGCAGGCGGTTTTTTAAGTCAGATGTGAAATCCCCGGGCTCAACCTGGGAACTGCATTTGAAACTGGAAGACTAGAGTATAGCAGAGGGGGGTA	6361	0	0	0	226	647	655	0	20	0	2	0	357	2801	1550	0	5
ASV 174	Otu00125	Bacteria,Proteobacteria,Betaproteobacteria,Burkholderiales,Oxalobacteraceae,Undibacterium,NA	k__Bacteria(100);p__Proteobacteria(100);c__Betaproteobacteria(100);o__Burkholderiales(100);betVII(95);betVII-A(95);unclassified(95);	TACGTAGGGTGCAAGCGTTAATCGGAATTACTGGGCGTAAAGCGTGCGCAGGCGGTTATATAAGTCAGATGTGAAATCCCCGGGCTCAACCTGGGAACTGCATTTGAGACTGTATGGCTAGAGTGTGTCAGAGGGGGGTA	8298	443	593	204	1236	1352	496	118	603	564	598	100	588	707	196	57	280
ASV 175	Otu00142	Bacteria,Proteobacteria,Alphaproteobacteria,Rhizobiales,Rhizobiales_Incertae_Sedis,Rhizomicrobium,NA	k__Bacteria(100);p__Proteobacteria(92);c__Alphaproteobacteria(80);c__Alphaproteobacteria_unclassified(80);c__Alphaproteobacteria_unclassified(80);c__Alphaproteobacteria_unclassified(80);c__Alphaproteobacteria_unclassified(80);	TACGAAGGGGGCTAGCGTTGTTCGGAATTACTGGGCGTAAAGCGCGCGCAGGCGGTCTTCCAAGTCAGTGGTGAAAGCCCGGAGCTCAACTCCGGAACTGCCATTGAAACTGTGAGACTTGAGTACGAGAGAGGTGAGTG	6862	0	0	27	208	3019	47	0	258	0	0	11	361	2718	14	13	161
ASV 176	Otu00145	Bacteria,Proteobacteria,NA,NA,NA,NA,NA	k__Bacteria(100);p__Proteobacteria(98);p__Proteobacteria_unclassified(98);p__Proteobacteria_unclassified(98);p__Proteobacteria_unclassified(98);p__Proteobacteria_unclassified(98);p__Proteobacteria_unclassified(98);	TACGAAGGGAGCTAGCGTTGTTCGGAATTACTGGGCGTAAAGGGCGCGTAGGCGGCTTGACAAGTTGGATGTGAAAGCCCTGGGCTCAACCCGGGAATTGCATTCAAGACTGTCTCGCTTGAATTCGGTAGAGGTTGGTA	8324	5	0	8	0	0	2021	0	55	0	0	0	26	0	6183	0	26
ASV 177	Otu00018	Bacteria,Proteobacteria,Gammaproteobacteria,Methylococcales,Methylococcaceae,Methyloparacoccus,NA	k__Bacteria(100);p__Proteobacteria(100);c__Gammaproteobacteria(100);o__Methylococcales(100);f__Methylococcaceae(100);unclassified(100);unclassified(100);	TACGGAGGGTGCGAGCGTTAATCGGAATTACTGGGCGTAAAGCGCGCGTAGGCGGTTGACTAAGTTTGCTGTGAAAGCCCCGGGCTTAACCTGGGAACTGCAGTGAATACTGGTGAGCTAGAGTATGGTAGAGGGTAGTG	8433	0	0	707	0	0	0	0	3269	0	0	1817	0	0	0	0	2640
ASV 178	Otu00032	Bacteria,Bacteroidetes,Sphingobacteriia,Sphingobacteriales,Chitinophagaceae,Sediminibacterium,NA	k__Bacteria(100);p__Bacteroidetes(100);c__[Saprospirae](100);o__[Saprospirales](100);bacI(100);bacI-A(95);unclassified(94);	TACGGAGGGTGCAAGCGTTATCCGGATTCACTGGGTTTAAAGGGTGCGTAGGCGGGCATTTAAGTCAGTGGTGAAATCTTGGGGCTTAACCCCGAAACTGCCATTGATACTATTTGTCTTGAATACTGTGGAGGTCAGCG	5610	1604	643	0	0	0	0	0	0	2524	839	0	0	0	0	0	0
ASV 179	Otu00192	Bacteria,Proteobacteria,Gammaproteobacteria,NA,NA,NA,NA	k__Bacteria(100);p__Proteobacteria(96);c__Gammaproteobacteria(92);c__Gammaproteobacteria_unclassified(92);c__Gammaproteobacteria_unclassified(92);c__Gammaproteobacteria_unclassified(92);c__Gammaproteobacteria_unclassified(92);	TACGGAGGGTGCGAGCGTTAATCGGAATTACTGGGCGTAAAGGGTGCGTAGGTGGTTGATTAAGTTGGCTGTAAAATACCCGGGCTTAACCTGGGAAGGCCCGCCAAAACTGATTGACTCGAGTATGGGAGAGGGTAGTG	5711	0	0	2	0	0	0	0	4869	0	0	7	0	0	0	0	833
ASV 180	Otu00055	Bacteria,Proteobacteria,Alphaproteobacteria,Caulobacterales,Caulobacteraceae,NA,NA	k__Bacteria(100);p__Proteobacteria(100);c__Alphaproteobacteria(100);o__Caulobacterales(100);alfII(100);unclassified(100);unclassified(100);	TACGAAGGGGGCTAGCGTTGCTCGGAATTACTGGGCGTAAAGGGCGCGTAGGCGGGTCGCTAAGTTGGGGGTGAAAGCCCGAGGCTCAACCTCGGAAATGCCTTCAATACTGGCGACCTTGAGTATGGGAGAGGTGAGTG	7799	243	1273	29	330	66	216	42	1274	380	2102	66	158	22	225	1	78
ASV 181	Otu00062	Bacteria,Planctomycetes,Planctomycetacia,Planctomycetales,Planctomycetaceae,NA,NA	k__Bacteria(100);k__Bacteria_unclassified(100);k__Bacteria_unclassified(100);k__Bacteria_unclassified(100);k__Bacteria_unclassified(100);k__Bacteria_unclassified(100);k__Bacteria_unclassified(100);	GACGAACCGTACGAACGTTATTCGGAATTACTGGGCTTAAAGGGTGCGTAGGCTGCGCGGTAAGTTGGGTGTGAAAGCCCTCAGCTCAACTGAGGAATTGCACTCAAAACTACCGTGCTCGAGGGAGACAGAGGTAAGCG	8172	0	0	614	0	0	0	2701	4180	0	0	363	0	0	0	134	180
ASV 182	Otu00147	Bacteria,Bacteroidetes,NA,NA,NA,NA,NA	k__Bacteria(100);k__Bacteria_unclassified(100);k__Bacteria_unclassified(100);k__Bacteria_unclassified(100);k__Bacteria_unclassified(100);k__Bacteria_unclassified(100);k__Bacteria_unclassified(100);	TACGGAGGATCCGAGCGTTATCCGGATTTATTGGGTTTAAAGGGTGCGCAGGCGGGTATATAAGTCAGAGGTGAAATTCCACGGCTCAACTGTGGGACTGCCTTTGATACTGCATATCTAGAGTATATTTGGAGTGGGCG	6626	3	3	0	86	3	400	0	4	6	5	2	812	241	4521	113	415
ASV 183	Otu00072	Bacteria,Verrucomicrobia,OPB35_soil_group,NA,NA,NA,NA	k__Bacteria(100);p__Verrucomicrobia(86);p__Verrucomicrobia_unclassified(86);p__Verrucomicrobia_unclassified(86);p__Verrucomicrobia_unclassified(86);p__Verrucomicrobia_unclassified(86);p__Verrucomicrobia_unclassified(86);	TACAGAGGTCCCAAGCGTTGTTCGGATTCACTGGGCGTAAAGGGTGCGTAGGTGGCGGGGTAAGTCGGATGTGAAATCTCCGAGCTCAACTCGGAAATGGCATTGGATACTACTCTGCTTGAGGGTTGGAGGGGGGACTG	7429	0	0	0	66	0	424	5	111	0	0	20	963	0	2763	103	2974
ASV 184	Otu00116	Bacteria,Proteobacteria,Deltaproteobacteria,Syntrophobacterales,Syntrophaceae,Syntrophus,NA	k__Bacteria(100);k__Bacteria_unclassified(100);k__Bacteria_unclassified(100);k__Bacteria_unclassified(100);k__Bacteria_unclassified(100);k__Bacteria_unclassified(100);k__Bacteria_unclassified(100);	TACGGGGGGTGCAAGCGTTGTTCGGAATTATTGGGCGTAAAGAGCGTGTAGGCGGCCGGATGTGTCAGATGTGAAAGCCCTGGGCTTAACCCAGGAAGTGCATTTGAAACTGTCCGGCTTGAGTAGGGGAGAGGGAAGTG	6809	0	0	0	0	11	5	57	108	0	0	18	11	0	1	727	5871
ASV 185	Otu00176	Bacteria,Proteobacteria,Deltaproteobacteria,Syntrophobacterales,Syntrophaceae,Desulfomonile,NA	k__Bacteria(100);k__Bacteria_unclassified(100);k__Bacteria_unclassified(100);k__Bacteria_unclassified(100);k__Bacteria_unclassified(100);k__Bacteria_unclassified(100);k__Bacteria_unclassified(100);	GACGGAGGGTGCAAGCGTTGTTCGGAATCACTGGGCGTAAAGCGCGTGTAGGCGGTCCGATAAGTCGAGTGTGAAAGCCCGAGGCTCAACCTCGGAAGTGCACTCGAAACTGCCGGGCTTGAGTACGGGAGAGGGAAGTG	6551	0	0	0	0	0	0	31	86	0	0	44	1	1	13	777	5598
ASV 186	Otu00161	Bacteria,Proteobacteria,Alphaproteobacteria,Rhodospirillales,Acetobacteraceae,NA,NA	k__Bacteria(100);p__Proteobacteria(100);c__Alphaproteobacteria(100);o__Rhodospirillales(100);alfVIII(100);unclassified(100);unclassified(100);	TACGAAGGGGGCTAGCGTTGCTCGGAATGACTGGGCGTAAAGGGCGCGTAGGCGGATTATACAGTCAGATGTGAAATTCCTGGGCTTAACCTGGGGGCTGCATTTGATACGTATAGTCTTGAGTGAGGAAGAGGGTCGTG	7136	0	730	0	447	4537	175	0	46	0	564	0	347	290	0	0	0
ASV 187	Otu00211	Bacteria,Cyanobacteria,Cyanobacteria,SubsectionI,FamilyI,Merismopedia,NA	k__Bacteria(100);k__Bacteria_unclassified(100);k__Bacteria_unclassified(100);k__Bacteria_unclassified(100);k__Bacteria_unclassified(100);k__Bacteria_unclassified(100);k__Bacteria_unclassified(100);	TACGGGAGTGGCAAGCGTTATCCGGAATTATTGGGCGTAAAGCGTCCGCAGGCGGCCTTTTAAGTCTGTCGTTAAAGCGTGGAGCTTAACTCCATTTAAGCGATGGAAACTGGAAGGCTAGAGTGTGGTAGGGGCAGAGG	5170	0	0	0	0	0	0	0	4903	0	9	0	0	2	0	0	256
ASV 188	Otu00098	Bacteria,Proteobacteria,Gammaproteobacteria,Methylococcales,Methylococcaceae,Methylomonas,NA	k__Bacteria(100);p__Proteobacteria(92);c__Gammaproteobacteria(82);c__Gammaproteobacteria_unclassified(82);c__Gammaproteobacteria_unclassified(82);c__Gammaproteobacteria_unclassified(82);c__Gammaproteobacteria_unclassified(82);	TACGGAGGGTGCAAGCGTTAATCGGAATTACTGGGCGTAAAGCGTGCGTAGGCGGTTATTTAAGTCAGATGTGAAAGCCCTGGGCTTAACCTGGGAACTGCATTTGATACTGGATGACTAGAGTTGAGTAGAGGAGAGTG	8486	6	8	0	582	1395	2998	3	38	37	34	0	577	925	1641	0	25
ASV 189	Otu00008	Bacteria,Verrucomicrobia,Spartobacteria,Chthoniobacterales,FukuN18_freshwater_group,NA,NA	k__Bacteria(100);p__Verrucomicrobia(100);c__[Spartobacteria](100);o__[Chthoniobacterales](100);verI-A(100);Xip-A1(100);unclassified(100);	TACAGAGGTCTCAAGCGTTGTTCGGATTCATTGGGCGTAAAGGGTGCGCAGGCTGTGGGGTAAGTCGGATGTGAAATTTAGGGGCTCAACCTCTAACCTGCATTCGATACTGCTCCGCTAGAGGACTGTAGAGGAGATTG	7059	130	3740	0	208	17	0	0	0	0	2896	0	0	0	0	0	0
ASV 190	Otu00121	Bacteria,Bacteroidetes,NA,NA,NA,NA,NA	k__Bacteria(100);p__Bacteroidetes(91);p__Bacteroidetes_unclassified(91);p__Bacteroidetes_unclassified(91);p__Bacteroidetes_unclassified(91);p__Bacteroidetes_unclassified(91);p__Bacteroidetes_unclassified(91);	TACGGAGGATGCAAGCGTTATCCGGATTCATTGGGTTTAAAGGGTGCGCAGGCGGACTAATAAGTCAGTGGTGAAATTCTACGGCTCAACTGTAGAACTGCCATTGATACTGTTAGACTAGAGTATATTTGGAGTGGGCG	7254	2	0	7	132	414	580	10	100	12	1	33	1261	2517	1585	76	474
ASV 191	Otu00134	Bacteria,Firmicutes,Clostridia,Clostridiales,Peptococcaceae,Desulfosporosinus,NA	k__Bacteria(100);k__Bacteria_unclassified(100);k__Bacteria_unclassified(100);k__Bacteria_unclassified(100);k__Bacteria_unclassified(100);k__Bacteria_unclassified(100);k__Bacteria_unclassified(100);	TACGTAGGGGGCAAGCGTTGTCCGGAATTATTGGGCGTAAAGGGCGCGTAGGCGGATGTTTAAGTCCGGTGTGAAAGATCAGGGCTCAACCCTGAGAGTGCATCGGAAACTGGGCATCTTGAGGACAGGAGAGGAAAGTG	6130	0	0	0	0	340	186	0	150	6	0	0	27	3827	1588	0	6
ASV 192	Otu00136	Bacteria,Proteobacteria,Alphaproteobacteria,Rhodospirillales,Rhodospirillaceae,Telmatospirillum,NA	k__Bacteria(100);p__Proteobacteria(95);p__Proteobacteria_unclassified(95);p__Proteobacteria_unclassified(95);p__Proteobacteria_unclassified(95);p__Proteobacteria_unclassified(95);p__Proteobacteria_unclassified(95);	TACGAAGGGGGCTAGCGTTGTTCGGAATTACTGGGCGTAAAGCGCACGCAGGCGGTCCGTTAAATAAGGAGTGAAAGCCCTGGGCTCAACCCGGGAATTGCTCTTTAGACTGGCGGACTTGAATCCGGAAGAGGGCAGTG	8382	15	42	44	1056	688	241	0	215	113	487	268	3665	623	156	0	108
ASV 193	Otu00114	Bacteria,Proteobacteria,Alphaproteobacteria,Caulobacterales,Caulobacteraceae,Phenylobacterium,NA	k__Bacteria(100);p__Proteobacteria(100);c__Alphaproteobacteria(100);o__Caulobacterales(83);alfII(83);alfII_unclassified(83);alfII_unclassified(83);	TACGAAGGGGGCTAGCGTTGCTCGGAATTACTGGGCGTAAAGGGAGCGTAGGCGGATGTTTAAGTCAGAGGTGAAAGCCCAGGGCTCAACCTTGGAACTGCCTTTGATACTGGGCATCTTGAGTATGGGAGAGGTGAGTG	6889	2	168	0	294	1334	1814	0	7	2	470	0	599	521	1456	0	0
ASV 194	Otu00156	Bacteria,Verrucomicrobia,Opitutae,Opitutae_vadinHA64,NA,NA,NA	k__Bacteria(100);p__Verrucomicrobia(100);c__Opitutae(100);o__[Cerasicoccales](100);f__[Cerasicoccaceae](100);unclassified(100);unclassified(100);	TACAGAGACTGCAAGCGTTACTCGGATTCACTGGGCGTAAAGGGAGCGCAGGCGGACTAGTGTGTCAGGCGTGAAATCTCAGGGCTCAACCCTGAGGCTGCGTCCGAAACTACTAGTCTAGAGACTTGGAGGGGTAAGCG	7370	0	0	2177	0	7	0	920	2225	0	0	1716	0	0	0	34	291
ASV 195	Otu00191	Bacteria,Proteobacteria,Betaproteobacteria,Burkholderiales,Oxalobacteraceae,NA,NA	k__Bacteria(100);p__Proteobacteria(100);c__Betaproteobacteria(97);o__Burkholderiales(88);o__Burkholderiales_unclassified(88);o__Burkholderiales_unclassified(88);o__Burkholderiales_unclassified(88);	TACGTAGGGTGCAAGCGTTAATCGGAATTACTGGGCGTAAAGCGTGCGCAGGCGGTTATGTAAGTCAGCTGTGAAATCCCCGGGCTTAACCTGGGAATGGCAGTTGAGACTGCATGGCTAGAGTGTGTCAGAGGGGGGTA	5751	0	18	0	0	1563	0	0	11	2	2	0	0	4155	0	0	0
ASV 196	Otu00157	Bacteria,Proteobacteria,Gammaproteobacteria,NA,NA,NA,NA	k__Bacteria(100);p__Proteobacteria(95);p__Proteobacteria_unclassified(95);p__Proteobacteria_unclassified(95);p__Proteobacteria_unclassified(95);p__Proteobacteria_unclassified(95);p__Proteobacteria_unclassified(95);	TACAGAGGGTGCGAGCGTTAATCGGAATTACTGGGCGTAAAGCGCACGTAGATGGTTTGGTAAGTCGGATGTGAAATCCCCGGGCTCAACCTGGGAACTGCATTCGAAACTGCCTTACTCGAATGTGGAAGAGGGAAGCG	7316	0	119	0	1964	2752	608	0	5	0	88	0	1228	509	39	0	0
ASV 197	Otu00036	Bacteria,Acidobacteria,Holophagae,Holophagales,Holophagaceae,Holophaga,NA	k__Bacteria(100);k__Bacteria_unclassified(100);k__Bacteria_unclassified(100);k__Bacteria_unclassified(100);k__Bacteria_unclassified(100);k__Bacteria_unclassified(100);k__Bacteria_unclassified(100);	TACAGAGGGGGCAAGCGTTATTCGGAATTATTGGGCGTAAAGGGCGCGTAGGCGGTGCTTTAAGTGAGATGTGCAATCCCCGGGCTTAACCTGGGAACTGCATCTCAGACTGGAGCGCTAGAGTACTGGAGAGGGTGGTA	7447	6	0	12	273	262	281	0	8	23	51	79	2839	1871	1644	0	0
ASV 198	Otu00102	Bacteria,Proteobacteria,Alphaproteobacteria,Rhodospirillales,Rhodospirillaceae,NA,NA	k__Bacteria(100);p__Proteobacteria(100);c__Alphaproteobacteria(90);c__Alphaproteobacteria_unclassified(90);c__Alphaproteobacteria_unclassified(90);c__Alphaproteobacteria_unclassified(90);c__Alphaproteobacteria_unclassified(90);	TACGAAGGGGGCTAGCGTTGTTCGGAATTACTGGGCGTAAAGGGCGCGTAGGCGGCCTATCAAGTCAGGCGTGAAAGCCCCGGGCTTAACCTGGGAATTGCGCTTGAGACTGGTAAGCTTGAGTTCGGGAGAGGTGAGTG	8043	32	25	0	1096	35	552	0	34	8	157	2	5405	58	613	0	26
ASV 199	Otu00127	Bacteria,Verrucomicrobia,Opitutae,Opitutae_vadinHA64,NA,NA,NA	k__Bacteria(100);p__Verrucomicrobia(99);c__Opitutae(98);o__[Cerasicoccales](93);f__[Cerasicoccaceae](93);unclassified(93);unclassified(93);	TACAGAGACTGCAAGCGTTACTCGGATTCACTGGGCGTAAAGGGAGCGCAGGCGGACTCATGTGTCGGACGTGAAATACCGGGGCTTAACCCCGGTGCTGCGTCCGAAACTATGAGTCTAGAGACTTGGAGGGGTAAGCG	9636	0	0	4401	3208	130	0	108	32	0	0	1059	656	0	3	0	35
ASV 200	Otu00100	Bacteria,Actinobacteria,Actinobacteria,Frankiales,Sporichthyaceae,hgcI_clade,NA	k__Bacteria(100);p__Actinobacteria(100);c__Actinobacteria(100);o__Actinomycetales(100);o__Actinomycetales_unclassified(100);o__Actinomycetales_unclassified(100);o__Actinomycetales_unclassified(100);	TACATAGGGTGCAAGCGTTGTCCGGAATTATTGGGCGTAAAGAGCTCGTAGGTTGTTAGTTACGTCGGATGTGAAATTCTGGGGCTCAACCCCGGACCTGCATTCGATACGGGCTGACTAGAGTTTGGTAGGGGAGACTG	10679	6162	0	0	0	0	0	0	0	4517	0	0	0	0	0	0	0
ASV 201	Otu00017	Bacteria,Proteobacteria,Betaproteobacteria,Burkholderiales,Alcaligenaceae,GKS98_freshwater_group,NA	k__Bacteria(100);p__Proteobacteria(100);c__Betaproteobacteria(100);o__Burkholderiales(100);betIII(99);betIII-A(99);betIII-A1(99);	TACGTAGGGTGCAAGCGTTAATCGGAATTACTGGGCGTAAAGCGTGCGCAGGCGGTTCGGAAAGAAAGGTGTGAAATCCCAGGGCTTAACCTTGGAACTGCACTTTTAACTCCCGAGCTAGAGTATGTCAGAGGGGGGTG	6324	0	0	166	0	0	0	588	3779	0	0	186	0	0	0	355	1250
ASV 202	Otu00174	Bacteria,Verrucomicrobia,WCHB1-41,NA,NA,NA,NA	k__Bacteria(100);k__Bacteria_unclassified(100);k__Bacteria_unclassified(100);k__Bacteria_unclassified(100);k__Bacteria_unclassified(100);k__Bacteria_unclassified(100);k__Bacteria_unclassified(100);	TACAGAGGTGGCGAGCGTTGTTCGGATTTACTGGGCGTAAAGGGCGCGTAGGCTGCGATGTGTGTCGGGTGTGAAATCCCAGGGCCCAACCCTGGAAGTGCGCCCGAAACTGCATCGCTCGAGTGCGGGAGGGGAGATCG	5292	0	0	0	0	357	48	2	30	2	0	0	0	4153	387	21	292
ASV 203	Otu00032	Bacteria,Bacteroidetes,Sphingobacteriia,Sphingobacteriales,Chitinophagaceae,Sediminibacterium,NA	k__Bacteria(100);p__Bacteroidetes(100);c__[Saprospirae](100);o__[Saprospirales](100);bacI(100);bacI-A(99);unclassified(99);	TACGGAGGGTGCAAGCGTTATCCGGATTCACTGGGTTTAAAGGGTGCGTAGGCGGGCATTTAAGTCAGTGGTGAAATCTTGGGGCTCAACCCCGAAACTGCCATTGATACTATTTGTCTTGAATACTGTGGAGGTTAGCG	7107	175	417	1164	1576	69	175	48	9	268	601	1203	914	21	6	1	16
ASV 204	Otu00195	Bacteria,Proteobacteria,Alphaproteobacteria,Caulobacterales,Caulobacteraceae,Phenylobacterium,NA	k__Bacteria(100);p__Proteobacteria(100);c__Alphaproteobacteria(100);o__Caulobacterales(100);alfII(100);unclassified(100);unclassified(100);	TACGAAGGGGGCTAGCGTTGCTCGGAATTACTGGGCGTAAAGGGCGCGTAGGCGGATAGTTTAGTCAGAGGTGAAAGCCCAGGGCTCAACCTTGGAAATGCCTTTGATACTGGCTATCTTGAGTACGGGAGAGGTGTGTG	5551	0	0	329	0	0	0	151	3861	0	0	120	0	0	0	117	973
ASV 205	Otu00093	Bacteria,Acidobacteria,Holophagae,Holophagales,Holophagaceae,NA,NA	k__Bacteria(100);k__Bacteria_unclassified(100);k__Bacteria_unclassified(100);k__Bacteria_unclassified(100);k__Bacteria_unclassified(100);k__Bacteria_unclassified(100);k__Bacteria_unclassified(100);	TACAGAGGGGGCAAGCGTTATTCGGAATTATTGGGCGTAAAGGGCGCGTAGGCGGTTTTTTAAGTGAGATGTGTAATCCCCGAGCTTAACTTGGGAACTGCATCTCAGACTGGAAGGCTAGAGTGCTGGAGAGGGTGGTA	6339	35	14	0	1	430	349	2	12	38	27	0	137	2688	2562	0	0
ASV 206	Otu00160	Bacteria,Proteobacteria,Deltaproteobacteria,Syntrophobacterales,Syntrophaceae,Smithella,NA	k__Bacteria(100);k__Bacteria_unclassified(100);k__Bacteria_unclassified(100);k__Bacteria_unclassified(100);k__Bacteria_unclassified(100);k__Bacteria_unclassified(100);k__Bacteria_unclassified(100);	TACGGGGGGTGCAAGCGTTGTTCGGAATTATTGGGCGTAAAGAGCGTGTAGGCGGCTTGACAAGTCAGATGTGAAATCCCTGGGCTTAACCTAGGAAGTGCATTTGAAACTGTCAGGCTTGAGTAAGGGAGAGGAAAGTG	6908	0	4	9	54	238	272	3	2	78	6	3	249	2876	2933	14	164
ASV 207	Otu00166	Bacteria,NA,NA,NA,NA,NA,NA	k__Bacteria(100);k__Bacteria_unclassified(100);k__Bacteria_unclassified(100);k__Bacteria_unclassified(100);k__Bacteria_unclassified(100);k__Bacteria_unclassified(100);k__Bacteria_unclassified(100);	TACAGGGGATGCGAGTGTTATCCGGAATTATTGGGCGTAAAGCGTCTGCAGGTTGATAAAACAGTCTTTTGTTAAACGTTCGGGCTTAACCTGGAATCTGCAAAAGAAACTATTTATCTTGAGTATGGTAGAGGTAAAGG	6780	0	3	0	383	1205	932	0	234	0	66	0	2077	1242	526	13	42
ASV 208	Otu00078	Bacteria,Bacteroidetes,Bacteroidia,Bacteroidales,Prolixibacteraceae,BSV13,NA	k__Bacteria(100);p__Bacteroidetes(99);unclassified(83);unclassified(83);unclassified(83);unclassified(83);unclassified(83);	TACGGAGGGTGCAAGCGTTATCCGGATTTATTGGGTTTAAAGGGTGCGTAGGCGGCCTTTTAAGTCAGTGGTGAAATCCTGCAGCTCAACTGTAGAACAGCCATTGAAACTGAAAGGCTTGAGTGATCTTGAGGTAGGCG	5710	0	13	0	7	109	227	0	11	0	1	1	161	2546	2179	203	247
ASV 209	Otu00046	Bacteria,Verrucomicrobia,Spartobacteria,Chthoniobacterales,Chthoniobacterales_Incertae_Sedis,Terrimicrobium,NA	k__Bacteria(100);p__Verrucomicrobia(100);c__[Spartobacteria](100);o__[Chthoniobacterales](100);verI-B(100);Xip-B1(95);unclassified(95);	TACAGAGGTCTCAAGCGTTGTTCGGATTCATTGGGCGTAAAGGGTGCGCAGGCGGCGTGGAAAGTTGAGTGTGAAATCCTGGGGCTTAACCTCAGAACTGCACTCAATACTCCCATGCTAGAGGAATGTAGAGGAGAGTG	7354	9	12	2	91	6	718	23	122	11	0	53	812	41	3523	698	1233
ASV 210	Otu00008	Bacteria,Verrucomicrobia,Spartobacteria,Chthoniobacterales,FukuN18_freshwater_group,NA,NA	k__Bacteria(100);p__Verrucomicrobia(100);c__[Spartobacteria](100);o__[Chthoniobacterales](100);verI-A(100);Xip-A1(100);unclassified(100);	TACAGAGGTCTCAAGCGTTGTTCGGATTCATTGGGCGTAAAGGGTGCGCAGGCTGTGGGGTAAGTCGGATGTGAAATTTAGGGGCTCAACCCCTAAACTGCATTCGATACTGCTCCGCTAGAGGTATGTAGAGGAGATTG	6504	149	1521	596	0	0	846	224	173	679	887	734	50	0	90	1	433
ASV 211	Otu00068	Bacteria,Proteobacteria,Alphaproteobacteria,SAR11_clade,LD12_freshwater_group,NA,NA	k__Bacteria(100);p__Proteobacteria(100);c__Alphaproteobacteria(100);o__Rickettsiales(100);alfV(100);alfV-A(100);LD12(100);	TACGAAGGGACCTAGCGTAGTTCGGAATTACTGGGCGTAAAGCGCGCGTAGGCCGTTGAGTTAGTTAATTGTGAAATCCCAAAGCTTAACTTTGGAACTGCAATTAAAACTGCTCGACTAGAGTTTGATAGAGGAAAGCG	6284	0	0	659	110	12	0	2592	2282	0	0	123	0	0	0	154	352
ASV 212	Otu00096	Bacteria,Verrucomicrobia,Verrucomicrobiae,Verrucomicrobiales,Verrucomicrobiaceae,Luteolibacter,NA	k__Bacteria(100);p__Verrucomicrobia(99);unclassified(99);unclassified(99);unclassified(99);unclassified(99);unclassified(99);	TACGAAGGTCCCGAGCGTTGTTCGGAATCACTGGGCGTAAAGGGAGCGTAGGCGGCGTGGTAAGTCAGATGTGAAATCCCGGGGCTCAACCCCGGAACTGCATCCGATACTGCCGTGCTCAGAGGATTGGAGAGGTAGCT	5589	0	0	0	12	431	174	0	43	0	0	0	0	4262	667	0	0
ASV 213	Otu00170	Bacteria,Acidobacteria,Holophagae,Holophagales,Holophagaceae,NA,NA	k__Bacteria(100);k__Bacteria_unclassified(100);k__Bacteria_unclassified(100);k__Bacteria_unclassified(100);k__Bacteria_unclassified(100);k__Bacteria_unclassified(100);k__Bacteria_unclassified(100);	TACAGAGGGGGCAAGCGTTATTCGGAATTATTGGGCGTAAAGGGCGCGTAGGCGGTGGTTTAAGTGAGATGTGTAATCCCCGAGCTTAACTTGGGAACTGCATCTCAGACTGGATCGCTAGAGTGCTGGAGAGGGTGGTG	6354	4	0	0	6	0	410	0	0	1	11	0	175	0	5747	0	0
ASV 214	Otu00152	Bacteria,Bacteroidetes,Sphingobacteriia,Sphingobacteriales,Chitinophagaceae,NA,NA	k__Bacteria(100);p__Bacteroidetes(100);c__[Saprospirae](100);o__[Saprospirales](100);bacI(100);bacI-A(100);unclassified(100);	TACGGAGGGTGCAAGCGTTATCCGGATTCACTGGGTTTAAAGGGTGCGTAGGCGGATACTTAAGTCAGTGGTGAAATCTTGGGGCTTAACCCCGAAACTGCCATTGATACTATTTGTCTTGAATACTGTGGAGGTTAGCG	7738	652	1946	26	1618	463	116	0	0	894	1750	29	43	31	5	0	0
ASV 215	Otu00088	Bacteria,Proteobacteria,Deltaproteobacteria,Oligoflexales,Oligoflexaceae,NA,NA	k__Bacteria(100);k__Bacteria_unclassified(100);k__Bacteria_unclassified(100);k__Bacteria_unclassified(100);k__Bacteria_unclassified(100);k__Bacteria_unclassified(100);k__Bacteria_unclassified(100);	TACGAAGGGTGCGAGCGTTGTTCGGAATTACTGGGCGTAAAGGGTTCGTAGGCGGGAATGCAAGTCAAGTGTGAAATCCCCAAGCTTAACTTGGGACGTGCATTTGAGACTGTGTTTCTTGAGTTTCGGAGAGGGTGGTG	8250	243	75	5	1667	41	24	2801	17	270	36	12	2687	1	63	302	6
ASV 216	Otu00150	Bacteria,Proteobacteria,Gammaproteobacteria,Legionellales,Coxiellaceae,Coxiella,NA	k__Bacteria(100);k__Bacteria_unclassified(100);k__Bacteria_unclassified(100);k__Bacteria_unclassified(100);k__Bacteria_unclassified(100);k__Bacteria_unclassified(100);k__Bacteria_unclassified(100);	TACAGAGGGTGCAAGCGTTAATCGGAGTTACTGGGCGTAAAGGGCGCGTAGGCTGGTATTTAAGTCGATTGTGAAATCCCTGGGCTTAACCTAGGAATTGCAGTCGATACTGAATATCTTGAGTATGGTAGAGGAAAGTG	5470	3	1	0	8	603	163	0	204	0	0	1	140	2692	1113	79	463
ASV 217	Otu00060	Bacteria,Verrucomicrobia,S-BQ2-57_soil_group,NA,NA,NA,NA	k__Bacteria(100);p__Verrucomicrobia(86);p__Verrucomicrobia_unclassified(86);p__Verrucomicrobia_unclassified(86);p__Verrucomicrobia_unclassified(86);p__Verrucomicrobia_unclassified(86);p__Verrucomicrobia_unclassified(86);	TACAGAGACTGCAAGCGTTGTTCGGATTCATTGGGCGTAAAGGGTCCGCAGGCGGTCGGTTAAGTCGGATGTGAAATCTCACAGCCTAACTGTGATAGGTCATTCGATACTAGCCGGCTAGAGGAGTGGAGAGGAGATTG	5028	0	0	0	20	584	19	0	9	7	0	0	105	4186	97	0	1
ASV 218	Otu00179	Bacteria,Acidobacteria,Acidobacteria,Acidobacteriales,Acidobacteriaceae_(Subgroup_1),NA,NA	k__Bacteria(100);k__Bacteria_unclassified(100);k__Bacteria_unclassified(100);k__Bacteria_unclassified(100);k__Bacteria_unclassified(100);k__Bacteria_unclassified(100);k__Bacteria_unclassified(100);	TACGAGGGGGGCGAGCGTTGTTCGGAATTATTGGGCGTAAAGGGTGCGTAGGCGGTTTTGTAAGTCTTATGTGAAATCTATGGGCTCAACTCATAGACTGCATGAGAAACTGCAGGGCTTGAGTGTGGGAGAGGTGAGTG	5895	1	0	0	160	671	684	0	33	3	198	0	579	2397	1008	0	9
ASV 219	Otu00168	Bacteria,Proteobacteria,Alphaproteobacteria,Rhodospirillales,Rhodospirillaceae,Telmatospirillum,NA	k__Bacteria(100);p__Proteobacteria(94);p__Proteobacteria_unclassified(94);p__Proteobacteria_unclassified(94);p__Proteobacteria_unclassified(94);p__Proteobacteria_unclassified(94);p__Proteobacteria_unclassified(94);	TACGAAGGGGGCTAGCGTTGTTCGGAATTACTGGGCGTAAAGCGCACGCAGGCGGCTCGTTAAATTAGAAGTGAAAGCCCTGGGCTCAACCCGGGAATTGCTTTTAAGACTGGCGAGCTAGAATCCAGAAGAGGGCAGTG	6365	82	584	2	1125	1066	253	0	3	159	733	0	1188	678	217	0	5
ASV 220	Otu00184	Bacteria,Proteobacteria,Betaproteobacteria,Rhodocyclales,Rhodocyclaceae,Sulfurisoma,NA	k__Bacteria(100);p__Proteobacteria(100);c__Betaproteobacteria(100);unclassified(93);unclassified(93);unclassified(93);unclassified(93);	TACGTAGGGTGCGAGCGTTAATCGGAATTACTGGGCGTAAAGCGTGCGCAGGCGGTTCTATAAGACAGATGTGAAATCCCCGGGCTTAACCTGGGAACTGCGTTTGTGACTGTAGGACTTGAGTGTGGCAGAGGGGGGTG	5944	0	0	0	0	2	0	82	1539	0	0	59	0	0	0	1028	3234
ASV 221	Otu00222	Bacteria,Proteobacteria,Alphaproteobacteria,Rickettsiales,MD3-55,NA,NA	k__Bacteria(100);k__Bacteria_unclassified(100);k__Bacteria_unclassified(100);k__Bacteria_unclassified(100);k__Bacteria_unclassified(100);k__Bacteria_unclassified(100);k__Bacteria_unclassified(100);	TACGAAGGGGGCAAGCGTTACTCGGAATTATTGGGCGTAAAGCGTGCGTAGGCGGCTTTATAAGTTGGAAGTGAAAGCCTTTGGCTCAACCAAAGAATTGCTTACAAAACTGTAGAGCTAGAGTATTAGAGAGGATAGAA	4887	1	4	66	1	3	83	15	4328	6	27	120	0	0	25	4	174
ASV 222	Otu00163	Bacteria,Lentisphaerae,Lentisphaeria,Victivallales,pLW-89,NA,NA	k__Bacteria(100);k__Bacteria_unclassified(100);k__Bacteria_unclassified(100);k__Bacteria_unclassified(100);k__Bacteria_unclassified(100);k__Bacteria_unclassified(100);k__Bacteria_unclassified(100);	TACGTAGGTGACTAGCGTTGTTCGGATTTATTGGGCGTAAAGGGTCCGCAGGGGGCCGGCTAAGTCTGATGTGAAATACCAAGGCTCAACCTTGGAACTGCATTGGAAACTGGTTGGCTAGAGTATCGGAGAGGAGAATG	5369	0	2	0	0	118	32	20	259	1	0	18	0	1607	289	612	2411
ASV 223	Otu00129	Bacteria,Proteobacteria,Betaproteobacteria,Burkholderiales,Burkholderiaceae,NA,NA	k__Bacteria(100);p__Proteobacteria(100);c__Betaproteobacteria(100);unclassified(82);unclassified(82);unclassified(82);unclassified(82);	TACGTAGGGCGCGAGCGTTAATCGGAATTACTGGGCGTAAAGCGTGCGCAGGCGGTTTTGTAAGACAGATGTGAAAGCCCCGGGCTCAACCTGGGAATTGCATTTGTGACTGCAAGGCTAGAGTGTGTCAGAGGGAGGTG	5092	0	0	231	0	0	0	676	3880	0	0	33	0	0	0	14	258
ASV 224	Otu00052	Bacteria,Bacteroidetes,Sphingobacteriia,Sphingobacteriales,Sphingobacteriaceae,Mucilaginibacter,NA	k__Bacteria(100);p__Bacteroidetes(100);c__Sphingobacteriia(100);o__Sphingobacteriales(100);bacVI(100);bacVI-A(89);Muci(89);	TACGGAGGATCCAAGCGTTATCCGGATTTATTGGGTTTAAAGGGTGCGTAGGCGGCCTATTAAGTCAGGGGTGAAAGACGGTAGCTTAACTATCGCAGTGCCTTTGATACTGATGGGCTTGAATATACTAGAGGTAGGCG	5220	0	0	0	20	2948	411	0	0	0	0	0	57	1156	628	0	0
ASV 225	Otu00178	Bacteria,Proteobacteria,Betaproteobacteria,Burkholderiales,Oxalobacteraceae,Massilia,NA	k__Bacteria(100);p__Proteobacteria(100);c__Betaproteobacteria(100);o__Burkholderiales(100);betVII(100);betVII-A(100);betVII-A1(99);	TACGTAGGGTGCAAGCGTTAATCGGAATTACTGGGCGTAAAGCGTGCGCAGGCGGTTTTGTAAGTCTGTCGTGAAAGCCCCGGGCTCAACCTGGGAATTGCGATGGAGACTGCAAGGCTTGAATCTGGCAGAGGGGGGTA	4353	17	2	2	84	28	149	3	3335	9	9	55	37	4	7	41	552
ASV 226	Otu00173	Bacteria,Bacteroidetes,Sphingobacteriia,Sphingobacteriales,Chitinophagaceae,NA,NA	k__Bacteria(100);p__Bacteroidetes(100);c__[Saprospirae](100);o__[Saprospirales](100);bacI(100);bacI_unclassified(100);bacI_unclassified(100);	TACGGAGGGTGCAAGCGTTATCCGGATTCACTGGGTTTAAAGGGTGCGTAGGCGGGCAGGTAAGTCAGTGGTGAAATCTTTGGGCTTAACCCGAAAACTGCCATTGATACTATCTGTCTTGAATATTGTGGAGGTGAGCG	6380	0	0	686	2681	1130	63	23	303	0	0	125	1149	213	0	0	7
ASV 227	Otu00220	Bacteria,Planctomycetes,Planctomycetacia,Planctomycetales,Planctomycetaceae,NA,NA	k__Bacteria(100);k__Bacteria_unclassified(100);k__Bacteria_unclassified(100);k__Bacteria_unclassified(100);k__Bacteria_unclassified(100);k__Bacteria_unclassified(100);k__Bacteria_unclassified(100);	GACGAACCGTCCAAACGTTACTCGGAATTACTGGGCTTAAAGGGTGCGTAGGCTGCGCGGAAAGTTGGATGTGAAATCCCTCAGCTCAACTGGGGAATTGCATTCAAAACTACCGTGCTCGAGGGAGACAGAGGTAAGCG	4816	0	0	365	0	0	0	222	2832	0	0	90	0	0	0	2	1305
ASV 228	Otu00118	Bacteria,Planctomycetes,Planctomycetacia,Planctomycetales,Planctomycetaceae,NA,NA	k__Bacteria(100);k__Bacteria_unclassified(100);k__Bacteria_unclassified(100);k__Bacteria_unclassified(100);k__Bacteria_unclassified(100);k__Bacteria_unclassified(100);k__Bacteria_unclassified(100);	GACGAACCGTCCAAACGTTACTCGGAATTACTGGGCTTAAAGGGTGCGTAGGCTGCGCGGAAAGTTGGGTGTGAAATCCCTCAGCTCAACTGGGGAATTGCATTCAAAACTACCGTGCTCGAGGGAGACAGAGGTAAGCG	5103	0	0	0	0	0	0	272	2947	0	0	0	0	0	0	38	1846
ASV 229	Otu00138	Bacteria,Proteobacteria,Alphaproteobacteria,Sphingomonadales,Sphingomonadaceae,Novosphingobium,NA	k__Bacteria(100);p__Proteobacteria(100);c__Alphaproteobacteria(100);o__Sphingomonadales(100);alfIV(100);alfIV-A(100);Novo-A2(92);	TACGGAGGGAGCTAGCGTTGTTCGGAATTACTGGGCGTAAAGCGCACGTAGGCGGTTATTCAAGTCAGAGGTGAAAGCCCGGGGCTCAACCCCGGAACTGCCTTTGAAACTAGATAACTAGAATCTTGGAGAGGTCAGTG	5685	126	1749	0	49	355	204	0	31	124	1750	13	184	457	84	0	11
ASV 230	Otu00225	Bacteria,Verrucomicrobia,Verrucomicrobiae,Verrucomicrobiales,Verrucomicrobiaceae,Prosthecobacter,NA	k__Bacteria(100);p__Verrucomicrobia(92);p__Verrucomicrobia_unclassified(92);p__Verrucomicrobia_unclassified(92);p__Verrucomicrobia_unclassified(92);p__Verrucomicrobia_unclassified(92);p__Verrucomicrobia_unclassified(92);	TACAGAGGTCTCAAGCGTTGTTCGGAATCACTGGGCGTAAAGGGTGCGTAGGTGGCATGGTAAGTCAGATGTGAAAGCCCGGGGCTCAACCTCGGAACAGCATCCGATACTGCCGTGCTGGAGTACTGAAGAGGTGACTA	4742	0	114	0	0	3420	234	0	5	0	893	0	0	76	0	0	0
ASV 231	Otu00155	Bacteria,Proteobacteria,Betaproteobacteria,Neisseriales,Neisseriaceae,NA,NA	k__Bacteria(100);p__Proteobacteria(94);p__Proteobacteria_unclassified(94);p__Proteobacteria_unclassified(94);p__Proteobacteria_unclassified(94);p__Proteobacteria_unclassified(94);p__Proteobacteria_unclassified(94);	TACGTAGGGTGCAAGCGTTAATCGGAATTACTGGGCGTAAAGGGTGCGCAGGCGGATATATAAGTTAGATGTGAAATACCTGAGCTTAACTTGGGAGGTGCATTTAAGACTGTATGTCTAGAGTTTGTAAGAGGGGGGTA	7661	5707	0	1	0	0	0	0	0	1953	0	0	0	0	0	0	0
ASV 232	Otu00212	Bacteria,NA,NA,NA,NA,NA,NA	k__Bacteria(100);k__Bacteria_unclassified(100);k__Bacteria_unclassified(100);k__Bacteria_unclassified(100);k__Bacteria_unclassified(100);k__Bacteria_unclassified(100);k__Bacteria_unclassified(100);	TACAGAGATGGCGAGCGTTACTCGGATTTATTGGGTGTAAAGGGCAGGTAGGTGTTCTGCTAAGTTAGTGGTGAAATCCTGCAGCTCAACTGCAGAACTGCCACTAAAACTGGTAGAATTGAGGTTAGAAGAGGAGAGCG	4978	0	0	0	0	6	1	1	50	0	0	0	3	3	0	2	4912
ASV 233	Otu00100	Bacteria,Actinobacteria,Actinobacteria,Frankiales,Sporichthyaceae,hgcI_clade,NA	k__Bacteria(100);p__Actinobacteria(100);c__Actinobacteria(100);o__Actinomycetales(100);acI(90);acI_unclassified(90);acI_unclassified(90);	TACATAGGGTGCAAGCGTTGTCCGGAATTATTGGGCGTAAAGAGCTCGTAGGTTGTTAGTTACGTCGGATGTGAAATTCTGGGGCTCAACCCCGGACCTGCATTCGATACGGGCTAACTAGAGTTTGGTAGGGGAGACTG	4677	0	0	235	3296	52	0	0	0	0	0	54	1040	0	0	0	0
ASV 234	Otu00193	Bacteria,Verrucomicrobia,OPB35_soil_group,NA,NA,NA,NA	k__Bacteria(100);p__Verrucomicrobia(97);unclassified(87);unclassified(87);unclassified(87);unclassified(87);unclassified(87);	TACAGAGGTCCCAAGCGTTGTTCGGATTCACTGGGCGTAAAGGGTGCGTAGGCGGTCGGGTAAGTCTGGCGTGAAATCTCCGAGCCTAACTCGGAAACTGCGCTGGATACTATCCGGCTTGAGGAATGGAGGGGAGACTG	5670	0	3	0	719	290	1913	0	6	0	73	0	1658	108	860	0	0
ASV 235	Otu00187	Bacteria,Bacteroidetes,Sphingobacteriia,Sphingobacteriales,Chitinophagaceae,NA,NA	k__Bacteria(100);p__Bacteroidetes(100);c__[Saprospirae](98);o__[Saprospirales](98);bacI(98);bacI-B(84);bacI-B1(84);	TACGGAGGGTGCAAGCGTTATCCGGATTTACTGGGTTTAAAGGGTGTGTAGGCGGGCCTTTAAGTCAGTGGTGAAATCTCCGAGCTTAACTTGGAAACTGCCATTGATACTATTGGTCTTGAATTCTGTTGAGGTTGGCG	5890	72	2093	42	259	1616	277	0	5	59	1053	29	17	22	6	0	0
ASV 236	Otu00006	Bacteria,Proteobacteria,Betaproteobacteria,Burkholderiales,Comamonadaceae,Simplicispira,NA	k__Bacteria(100);p__Proteobacteria(100);c__Betaproteobacteria(100);o__Burkholderiales(100);betI(99);betI-A(87);betI-A_unclassified(87);	TACGTAGGGTGCGAGCGTTAATCGGAATTACTGGGCGTAAAGCGTGCGCAGGCGGTTATATAAGACAGATGTGAAATCCCCGGGCTCAACCTGGGAACTGCATTTGTGACTGTATAGCTAGAGTGCGGCAGAGGGGGATG	5956	0	0	1433	367	0	0	788	2446	0	0	593	263	0	0	6	60
ASV 237	Otu00208	Bacteria,Proteobacteria,Deltaproteobacteria,Desulfuromonadales,Geobacteraceae,Geobacter,NA	k__Bacteria(100);k__Bacteria_unclassified(100);k__Bacteria_unclassified(100);k__Bacteria_unclassified(100);k__Bacteria_unclassified(100);k__Bacteria_unclassified(100);k__Bacteria_unclassified(100);	TACGGAGGGTGCGAGCGTTGTTCGGAATTATTGGGCGTAAAGCGCGTGTAGGCGGTTTGTTAAGTCTGATGTGAAAGCCCTGGGCTCAACCTGGGAAGTGCATTGGAAACTGGCAGACTTGAATACGGGAGAGGGTAGTG	5029	0	0	0	0	0	0	12	219	0	0	14	0	0	0	400	4384
ASV 238	Otu00190	Bacteria,Proteobacteria,Alphaproteobacteria,Sphingomonadales,NA,NA,NA	k__Bacteria(100);p__Proteobacteria(100);c__Alphaproteobacteria(100);o__Sphingomonadales(100);alfIV(99);alfIV-A(88);alfIV-A_unclassified(88);	TACGGAGGGGGCTAGCGTTGTTCGGAATTACTGGGCGTAAAGCGCACGTAGGCGGCGATTCAAGTCAGAGGTGAAAGCCCGGGGCTCAACCCCGGAAATGCCTTTGAAACTAGATTGCTAGAATCTTGGAGAGGTCAGTG	5766	7	944	13	985	242	1200	0	0	0	689	26	215	2	67	0	0
ASV 239	Otu00167	Bacteria,Verrucomicrobia,OPB35_soil_group,NA,NA,NA,NA	k__Bacteria(100);p__Verrucomicrobia(100);unclassified(100);unclassified(100);unclassified(100);unclassified(100);unclassified(100);	TACAGAGGTCCCAAGCGTTGTTCGGATTCACTGGGCGTAAAGGGTGCGTAGGCGGTCGGCAAAGTCTGACGTGAAATCTCCGGGCCTAACCCGGAAACTGCGTTGGATACTAGTTGGCTAGAGGAATGGAGGGGAGACTG	4577	0	0	0	274	1601	487	0	20	0	66	0	431	1575	114	0	0
ASV 240	Otu00052	Bacteria,Bacteroidetes,Sphingobacteriia,Sphingobacteriales,Sphingobacteriaceae,Mucilaginibacter,NA	k__Bacteria(100);p__Bacteroidetes(100);c__Sphingobacteriia(100);o__Sphingobacteriales(100);bacVI(100);bacVI-A(99);Muci(99);	TACGGAGGATCCAAGCGTTATCCGGATTTATTGGGTTTAAAGGGTGCGTAGGCGGCCTATTAAGTCAGGGGTGAAAGACGGTAGCTTAACTATCGCAGTGCCCTTGATACTGATGGGCTTGAATATACTTGAGGTAGGCG	5691	0	2029	0	0	0	1181	0	0	0	1948	0	0	9	78	0	0
ASV 241	Otu00119	Bacteria,Proteobacteria,Gammaproteobacteria,Methylococcales,CABC2E06,NA,NA	k__Bacteria(100);p__Proteobacteria(100);c__Gammaproteobacteria(96);c__Gammaproteobacteria_unclassified(96);c__Gammaproteobacteria_unclassified(96);c__Gammaproteobacteria_unclassified(96);c__Gammaproteobacteria_unclassified(96);	TACGGAGGGTGCGAGCGTTAATCGGAATTACTGGGCGTAAAGCGTGCGTAGGTGGCTCGTTAAGTCAGATGTGAAAGCCCTGGGCTCAACCTGGGAACTGCATTTGAAACTGGCGAGCTAGAGTTTGAGAGAGGTAAGTG	5463	0	0	0	0	1	0	0	1141	0	0	0	0	0	0	0	4321
ASV 242	Otu00148	Bacteria,Actinobacteria,Actinobacteria,Corynebacteriales,Mycobacteriaceae,Mycobacterium,NA	k__Bacteria(100);p__Actinobacteria(100);c__Actinobacteria(100);o__Actinomycetales(100);acTH2(100);Myco(100);unclassified(100);	TACGTAGGGTGCGAGCGTTGTCCGGAATTACTGGGCGTAAAGAGCTCGTAGGTGGTTTGTCGCGTTGTTCGTGAAATCTCACAGCTTAACTGTGAGCGTGCGGGCGATACGGGCAGACTGGAGTACTGCAGGGGAGACTG	6715	982	707	0	511	23	0	5	0	1530	612	12	1820	3	16	5	0
ASV 243	Otu00207	Bacteria,Proteobacteria,Alphaproteobacteria,Rhodobacterales,Rhodobacteraceae,Rhodobacter,NA	k__Bacteria(100);p__Proteobacteria(100);c__Alphaproteobacteria(100);o__Rhodobacterales(100);alfVI(100);unclassified(100);unclassified(100);	TACGGAGGGGGCTAGCGTTATTCGGAATTACTGGGCGTAAAGCGCACGTAGGCGGATTGGAAAGTCAGAGGTGAAATCCCAGAGCTCAACTTTGGAACTGCCTTTGAAACTCCCAGTCTTGAGGTCGAGAGAGGTGAGTG	4267	0	0	212	0	0	0	35	3392	0	0	256	0	0	0	11	361
ASV 244	Otu00081	Bacteria,Bacteroidetes,Sphingobacteriia,Sphingobacteriales,Lentimicrobiaceae,NA,NA	k__Bacteria(100);p__Bacteroidetes(97);p__Bacteroidetes_unclassified(97);p__Bacteroidetes_unclassified(97);p__Bacteroidetes_unclassified(97);p__Bacteroidetes_unclassified(97);p__Bacteroidetes_unclassified(97);	TACGGAGGATCCAAGCGTTATCCGGATTCATTGGGTTTAAAGGGTGCGCAGGCGGAATGATAAGTCAGTGGTGAAATCCTACGGCTCAACTGTAGAACTGCCATTGATACTGTCGTTCTTGAGTACACTTGGAGTGGGCG	5443	0	2	0	229	548	0	0	0	4	11	9	1377	1991	66	290	883
ASV 245	Otu00017	Bacteria,Proteobacteria,Betaproteobacteria,Burkholderiales,Alcaligenaceae,GKS98_freshwater_group,NA	k__Bacteria(100);p__Proteobacteria(100);c__Betaproteobacteria(100);o__Burkholderiales(100);betIII(100);betIII-A(100);betIII-A1(93);	TACGTAGGGTGCAAGCGTTAATCGGAATTACTGGGCGTAAAGCGTGCGCAGGCGGTTCGGAAAGAAAGATGTGAAATCCCAGGGCTTAACCTTGGAACTGCATTTTTAACTCCCGAGCTAGAGTATGTCAGAGGGAGGTG	5626	0	0	0	0	0	510	0	0	0	0	0	456	0	4659	0	1
ASV 246	Otu00206	Bacteria,Proteobacteria,Gammaproteobacteria,Legionellales,NA,NA,NA	k__Bacteria(100);p__Proteobacteria(92);p__Proteobacteria_unclassified(92);p__Proteobacteria_unclassified(92);p__Proteobacteria_unclassified(92);p__Proteobacteria_unclassified(92);p__Proteobacteria_unclassified(92);	TACAGAGGGTGCAAGCGTTAATCGGAGTTATTGGGCGTAAAGGGCGCGTAGGCGGATATTTAAGTTGGATGTGAAATCCCTGGGCTTAACCTAGGAACTGCATTCAATACTGGATATCTTGAGTATGGAAGAGGAAAGTG	5253	0	0	0	0	0	0	0	158	0	0	0	0	0	0	0	5095
ASV 247	Otu00018	Bacteria,Proteobacteria,Gammaproteobacteria,Methylococcales,Methylococcaceae,Methyloparacoccus,NA	k__Bacteria(100);p__Proteobacteria(100);c__Gammaproteobacteria(100);o__Methylococcales(100);f__Methylococcaceae(100);unclassified(100);unclassified(100);	TACGGAGGGTGCGAGCGTTAATCGGAATTACTGGGCGTAAAGCGCGCGTAGGCGGTTGACTAAGTCTGCTGTGAAAGCCCCGGGCTTAACCTGGGAACTGCAGTGGATACTGGTTGGCTAGAGTATGGTAGAGGGTAGTG	6521	2919	0	0	0	0	0	0	0	3602	0	0	0	0	0	0	0
ASV 248	Otu00011	Bacteria,Verrucomicrobia,OPB35_soil_group,NA,NA,NA,NA	k__Bacteria(100);p__Verrucomicrobia(100);unclassified(100);unclassified(100);unclassified(100);unclassified(100);unclassified(100);	TACAGAGGTCCCAAGCGTTGTTCGGATTCACTGGGCGTAAAGGGTGCGTAGGCGGTTGGGTAAGTCTGACGTGAAATCTCCGGGCCTAACCCGGAAACTGCGTTGGATACTATCCAACTAGAGGAATGGAGGGGAGACTG	4451	0	0	0	437	258	194	0	63	0	467	0	1300	1322	380	0	7
ASV 249	Otu00008	Bacteria,Verrucomicrobia,Spartobacteria,Chthoniobacterales,FukuN18_freshwater_group,NA,NA	k__Bacteria(100);p__Verrucomicrobia(100);c__[Spartobacteria](100);o__[Chthoniobacterales](100);verI-A(100);Xip-A1(100);unclassified(100);	TACAGAGGTCTCAAGCGTTGTTCGGATTCATTGGGCGTAAAGGGTGCGCAGGCTGTGGGGTAAGTCGGATGTGAAATTTAGGGGCTCAACCTCTAAACTGCATTCGATACTGCTTCGCTAGAGGACTGTAGAGGAGATTG	5760	303	1105	1445	137	0	0	78	0	647	1091	804	27	0	0	0	0
ASV 250	Otu00026	Bacteria,Proteobacteria,Betaproteobacteria,Burkholderiales,Alcaligenaceae,NA,NA	k__Bacteria(100);p__Proteobacteria(100);c__Betaproteobacteria(100);o__Burkholderiales(100);betIII(100);betIII-A(100);betIII-A1(100);	TACGTAGGGTGCAAGCGTTAATCGGAATTACTGGGCGTAAAGCGTGCGCAGGCGGTTCGGAAAGAAGGATGTGAAATCCCAGGGCTTAACCTTGGAACTGCATTCTTAACTACCGGGCTAGAGTATGTCAGAGGGGGGTG	6113	161	3900	0	332	0	13	6	0	53	1287	0	0	0	6	0	0
ASV 251	Otu00001	Bacteria,Proteobacteria,Betaproteobacteria,Burkholderiales,Burkholderiaceae,Polynucleobacter,NA	k__Bacteria(100);p__Proteobacteria(100);c__Betaproteobacteria(100);o__Burkholderiales(100);betII(100);Pnec(100);PnecA(85);	TACGTAGGGTGCAAGCGTTAATCGGAATTACTGGGCGTAAAGCGTGCGCAGGCGGTTATACAAGACAGGCGTGAAATCCCCGGGCTTAACCTGGGAATTGCGTCTGTGACTGTATGGCTAGAGTGTGTCAGAGGGGGGTA	4370	146	1267	0	532	1277	160	180	4	57	431	0	13	82	23	0	0
ASV 252	Otu00117	Bacteria,Verrucomicrobia,OPB35_soil_group,NA,NA,NA,NA	k__Bacteria(100);p__Verrucomicrobia(96);unclassified(94);unclassified(94);unclassified(94);unclassified(94);unclassified(94);	TACAGAGGTCCCAAGCGTTGTTCGGATTCACTGGGCGTAAAGGGTGCGTAGGCGGTTTGATAAGTCTGATGTGAAATCCCGCAGCTTAACTGCGGAACTGCATTGGAAACTGTTTGACTAGAGGAATGGAGGGGAGACTG	4743	0	2	0	105	1072	257	0	0	6	46	10	267	2266	712	0	0
ASV 253	Otu00048	Bacteria,NA,NA,NA,NA,NA,NA	k__Bacteria(99);k__Bacteria_unclassified(99);k__Bacteria_unclassified(99);k__Bacteria_unclassified(99);k__Bacteria_unclassified(99);k__Bacteria_unclassified(99);k__Bacteria_unclassified(99);	TACGAAAGGGGTAAGCGTTATTCGGAATGATTGGGCGTAAAGAGTGCGTAGACTGTATTACTTTTTTAAAAATGAAATTTTGGTAAAACATCACATCTGTTTTTAATAAATCAATACTTGAGATTAGTAGAGGAAAATAG	7310	0	0	0	1479	20	4073	0	0	9	0	0	1456	0	273	0	0
ASV 254	Otu00119	Bacteria,Proteobacteria,Gammaproteobacteria,Methylococcales,CABC2E06,NA,NA	k__Bacteria(100);p__Proteobacteria(98);c__Gammaproteobacteria(98);o__Methylococcales(91);gamI(91);unclassified(91);unclassified(91);	TACGGAGGGTGCGAGCGTTAATCGGAATTACTGGGCGTAAAGCGTGCGTAGGCGGCTCGTTAAGTCAGATGTGAAAGCCCTGGGCTCAACCTGGGAACTGCATTTGAAACTGGCGAGCTAGAGTTTGAGAGAGGTAAGTG	5585	0	0	0	14	0	0	103	58	0	0	0	0	0	0	4603	807
ASV 255	Otu00210	Bacteria,Proteobacteria,Gammaproteobacteria,Xanthomonadales,Xanthomonadales_Incertae_Sedis,NA,NA	k__Bacteria(100);p__Proteobacteria(100);p__Proteobacteria_unclassified(100);p__Proteobacteria_unclassified(100);p__Proteobacteria_unclassified(100);p__Proteobacteria_unclassified(100);p__Proteobacteria_unclassified(100);	TACAGAGGGTGCGAGCGTTAATCGGAATTACTGGGCGTAAAGCGCACGTAGATGGCTTTGTAAGTCAGATGTGAAATCCCCGGGCTTAACCTGGGAACTGCATTTGAAACTGCATTGCTCGAATGTGGAAGAGGGAAGTG	5179	0	1030	0	1872	907	11	0	0	0	798	0	418	23	14	0	0
ASV 256	Otu00169	Bacteria,NA,NA,NA,NA,NA,NA	k__Bacteria(99);k__Bacteria_unclassified(99);k__Bacteria_unclassified(99);k__Bacteria_unclassified(99);k__Bacteria_unclassified(99);k__Bacteria_unclassified(99);k__Bacteria_unclassified(99);	TACGAAGGGGGCGAGCGTTATCCAGAATAATTGGGTGTAAAGAGTACGTAGGTGGTAAACTTTTCTATAGGTAAAATTTTAAATTAATCTTTAAACATATTTATAGTAAAAATTTACTTGAGTATAACAGAGGATATTAT	6655	1067	830	0	1582	201	369	8	0	1285	426	0	366	1	75	0	0
ASV 257	Otu00146	Bacteria,Actinobacteria,Acidimicrobiia,Acidimicrobiales,NA,NA,NA	k__Bacteria(100);p__Actinobacteria(100);c__Acidimicrobiia(100);o__Acidimicrobiales(100);acV(100);acV-A(100);acV-A1(100);	TACGTAGGGTGCAAGCGTTGTCCGGATTTATTGGGCGTAAAGAGCTCGTAGGCGGTTTGATAAGTCGGATGTGAAATCCCCAGGCTCAACCTGGGGCCTGCATTCGATACTGTCATGACTAGAGTTTGGTAGGGGACCAC	5167	27	503	0	563	809	221	0	4	12	677	48	818	449	606	0	0
ASV 258	Otu00209	Bacteria,Actinobacteria,Actinobacteria,Frankiales,Sporichthyaceae,hgcI_clade,NA	k__Bacteria(100);p__Actinobacteria(100);c__Actinobacteria(100);o__Actinomycetales(100);acI(100);acI-A(100);acI-A4(100);	TACATAGGGTGCAAGCGTTGTCCGGAATTATTGGGCGTAAAGAGCTCGTAGGTGGTTTGTTACGTCGGTTGTGAAATTCAGGGGCTCAACCCCTGACTTGCAGCCGATACGGGCAAGCTAGAGTTTGGTAGGGGAGACTG	4029	0	0	0	0	0	0	1511	2283	0	0	0	0	1	0	64	170
ASV 259	Otu00129	Bacteria,Proteobacteria,Betaproteobacteria,Burkholderiales,Burkholderiaceae,NA,NA	k__Bacteria(100);p__Proteobacteria(100);c__Betaproteobacteria(100);c__Betaproteobacteria_unclassified(100);c__Betaproteobacteria_unclassified(100);c__Betaproteobacteria_unclassified(100);c__Betaproteobacteria_unclassified(100);	TACGTAGGGCGCGAGCGTTAATCGGAATTACTGGGCGTAAAGCGTGCGCAGGCGGTTTTGTAAGACAGATGTGAAAGCCCCGGGCTTAACCTGGGAATTGCATTTGTGACTGCAAGGCTAGAGTGTGTCAGAGGGAGGTG	4693	0	0	0	0	0	0	906	3660	0	0	0	0	0	0	3	124
ASV 260	Otu00199	Bacteria,Proteobacteria,Deltaproteobacteria,Syntrophobacterales,Syntrophaceae,Syntrophus,NA	k__Bacteria(100);k__Bacteria_unclassified(100);k__Bacteria_unclassified(100);k__Bacteria_unclassified(100);k__Bacteria_unclassified(100);k__Bacteria_unclassified(100);k__Bacteria_unclassified(100);	TACGGGGGGTGCAAGCGTTGTTCGGAATTATTGGGCGTAAAGAGCGTGTAGGCGGCTGAATAAGTCAGATGTGAAAGCCCTGGGCTCAACCCAGGAAGTGCATTTGATACTGTTCGGCTAGAGTAGGGGAGAGGGAAGTG	4175	0	0	0	0	0	0	199	0	0	0	165	0	0	0	3225	586
ASV 261	Otu00151	Bacteria,Bacteroidetes,Sphingobacteriia,Sphingobacteriales,Chitinophagaceae,Ferruginibacter,NA	k__Bacteria(100);p__Bacteroidetes(100);c__[Saprospirae](100);o__[Saprospirales](100);bacI(100);unclassified(100);unclassified(100);	TACGGAGGGTGCAAGCGTTATCCGGATTCACTGGGTTTAAAGGGTGCGTAGGTGGGCAGGTAAGTCAGTGGTGAAATCTCCGAGCTTAACTCGGAAACTGCCATTGATACTATCTGTCTTGAATATCCTGGAGGTGAGCG	4953	0	0	47	0	0	0	734	3908	0	0	24	0	0	0	25	215
ASV 262	Otu00130	Bacteria,Proteobacteria,Deltaproteobacteria,Desulfuromonadales,Geobacteraceae,Geobacter,NA	k__Bacteria(100);k__Bacteria_unclassified(100);k__Bacteria_unclassified(100);k__Bacteria_unclassified(100);k__Bacteria_unclassified(100);k__Bacteria_unclassified(100);k__Bacteria_unclassified(100);	TACGGAGGGTGCAAGCGTTGTTCGGATTTATTGGGCGTAAAGGGCGTGTAGGCGGTTTGTTAAGTCTGATGTGAAAGCCCCGGGCTCAACCTGGGAAGTGCATTGGAAACTGGCAGACTTGAGTACGGGAGAGGGCAGTG	5269	0	4	0	206	2	342	0	14	0	7	0	3420	10	1165	24	63
ASV 263	Otu00189	Bacteria,Actinobacteria,Actinobacteria,Frankiales,Sporichthyaceae,hgcI_clade,NA	k__Bacteria(100);p__Actinobacteria(100);c__Actinobacteria(100);o__Actinomycetales(100);acI(100);acI-B(98);unclassified(98);	TACATAGGGTGCAAGCGTTGTCCGGATTTATTGGGCGTAAAGAACTCGTAGGTGGTTTGTTACGTCGGATGTGAAACTCTGGGGCTCAACCCCAGACCTGCATCCGATACGGGCAGACTAGAGTGTGGTAGGGGAGACTG	5405	0	0	1063	16	4	0	43	1278	0	0	1692	20	0	0	187	1102
ASV 264	Otu00198	Bacteria,Proteobacteria,Alphaproteobacteria,NA,NA,NA,NA	k__Bacteria(100);p__Proteobacteria(91);c__Alphaproteobacteria(88);c__Alphaproteobacteria_unclassified(88);c__Alphaproteobacteria_unclassified(88);c__Alphaproteobacteria_unclassified(88);c__Alphaproteobacteria_unclassified(88);	TACGAAGGGGGCTAGCGTTGTTCGGAATTACTGGGCGTAAAGGGCGCGTAGGCGGTTTAACAAGTTGGGTGTGAAAGCCCAGGGCTCAACCCTGGAACGGCACCCAAGACTGTTTTACTTGAATTCGGTAGAGGTTGGTG	4382	34	0	0	55	139	2218	0	1	17	68	13	191	88	1472	0	0
ASV 265	Otu00171	Bacteria,Verrucomicrobia,OPB35_soil_group,NA,NA,NA,NA	k__Bacteria(100);p__Verrucomicrobia(83);p__Verrucomicrobia_unclassified(83);p__Verrucomicrobia_unclassified(83);p__Verrucomicrobia_unclassified(83);p__Verrucomicrobia_unclassified(83);p__Verrucomicrobia_unclassified(83);	TACAGAGGTCTCAAGCGTTGTTCGGATTCACTGGGCGTAAAGGGTGCGTAGGCGGTCAGGTAAGTCTAAAGTGAAAGCTCCGGGCTTAACCCGGAAATGGCTTTGGATACTATCTGGCTAGAGGGCCGGAGAGGGGACTG	6033	3	0	1575	1250	23	0	92	654	0	0	1764	608	2	0	4	58
ASV 266	Otu00153	Bacteria,Proteobacteria,Alphaproteobacteria,Sphingomonadales,Sphingomonadaceae,Novosphingobium,NA	k__Bacteria(100);p__Proteobacteria(100);c__Alphaproteobacteria(100);o__Sphingomonadales(100);alfIV(100);alfIV-A(96);Novo-A2(96);	TACGGAGGGAGCTAGCGTTGTTCGGAATTACTGGGCGTAAAGCGTACGTAGGCGGTTATTCAAGTCAGAGGTGAAAGCCCGGGGCTCAACCCCGGAACTGCCTTTGAAACTAGATAGCTAGAGTCTTGGAGAGGTTAGTG	4810	0	320	0	180	459	526	0	50	0	1690	0	125	875	299	0	9
ASV 267	Otu00243	Bacteria,Proteobacteria,Deltaproteobacteria,Syntrophobacterales,Syntrophobacteraceae,Desulfovirga,NA	k__Bacteria(100);k__Bacteria_unclassified(100);k__Bacteria_unclassified(100);k__Bacteria_unclassified(100);k__Bacteria_unclassified(100);k__Bacteria_unclassified(100);k__Bacteria_unclassified(100);	TACGGAGGGTGCAAGCGTTATTCGGAATTACTGGGCGTAAAGCGCGTGTAGGCGGGGGTACAAGTCTGATGTGAAAGCCCTGGGCTTAACCTGGGAAGTGCATTGGAAACGGTATCTCTTGAGTACTGGAGAGGAAGGGG	4066	2	0	0	2	0	0	123	17	2	0	40	1	0	0	1821	2058
ASV 268	Otu00109	Bacteria,Verrucomicrobia,Spartobacteria,Chthoniobacterales,Chthoniobacterales_Incertae_Sedis,Terrimicrobium,NA	k__Bacteria(100);p__Verrucomicrobia(100);c__[Spartobacteria](94);o__[Chthoniobacterales](94);verI-B(92);verI-B_unclassified(92);verI-B_unclassified(92);	TACAGAGGTCTCAAGCGTTGTTCGGATTCATTGGGCGTAAAGGGTGCGTAGGCGGCGTGGTAAGTTGAGTGTGAAATCCCGGGGCTTAACCTCGGAACTGCACTCAATACTGCCATGCTAGAGGAATGTAGAGGAGAGTG	4951	0	0	0	0	182	164	18	226	0	0	13	118	643	1746	223	1618
ASV 269	Otu00183	Bacteria,Verrucomicrobia,Spartobacteria,Chthoniobacterales,Chthoniobacteraceae,Chthoniobacter,NA	k__Bacteria(100);p__Verrucomicrobia(90);p__Verrucomicrobia_unclassified(90);p__Verrucomicrobia_unclassified(90);p__Verrucomicrobia_unclassified(90);p__Verrucomicrobia_unclassified(90);p__Verrucomicrobia_unclassified(90);	TACAGAGGTCCCAAGCGTTGTTCGGATTCATTGGGCGTAAAGGGTGCGTAGGCGGTGCCGTAAGTCGGATGTGAAATCCCGGAGCTCAACTCCGGAACTGCATTCGATACTGCGGTGCTTGAGGACTGGAGAGGAGATCG	5136	3	0	0	19	0	2	2	361	16	0	2	464	0	51	0	4216
ASV 270	Otu00006	Bacteria,Proteobacteria,Betaproteobacteria,Burkholderiales,Comamonadaceae,Rhodoferax,NA	k__Bacteria(100);p__Proteobacteria(100);c__Betaproteobacteria(100);o__Burkholderiales(100);betI(100);betI-B(87);Rhodo(87);	TACGTAGGGTGCGAGCGTTAATCGGAATTACTGGGCGTAAAGCGTGCGCAGGCGGTTATATAAGACAGATGTGAAATCCCCGGGCTCAACCTGGGACCTGCATATGTGACTGTATAGCTAGAGTACGGTAGAGGGGGATG	3510	0	0	0	0	27	0	0	2685	0	0	0	0	8	2	0	788
ASV 271	Otu00001	Bacteria,Proteobacteria,Betaproteobacteria,Burkholderiales,Burkholderiaceae,Polynucleobacter,NA	k__Bacteria(100);p__Proteobacteria(100);c__Betaproteobacteria(100);o__Burkholderiales(100);betII(100);Pnec(100);PnecC(86);	TACGTAGGGTGCAAGCGTTAATCGGAATTACTGGGCGTAAAGCGTGCGCAGGCGGTTATACAAGACAGGCGTGAAATCCCCGGGCTTAACCTGGGAATGGCGCCTGTGACTGTATGGCTAGAGTGTGTCAGAGGGGGGTA	4123	0	0	0	87	0	468	7	167	0	0	0	1484	0	1900	10	0
ASV 272	Otu00052	Bacteria,Bacteroidetes,Sphingobacteriia,Sphingobacteriales,Sphingobacteriaceae,Mucilaginibacter,NA	k__Bacteria(100);p__Bacteroidetes(100);c__Sphingobacteriia(100);o__Sphingobacteriales(100);bacVI(100);bacVI-A(94);Muci(94);	TACGGAGGATCCAAGCGTTATCCGGATTTATTGGGTTTAAAGGGTGCGTAGGCGGCCTATTAAGTCAGGGGTGAAAGACGGTAGCTTAACTATCGCAGTGCCTTTGATACTGATGGGCTTGAATGAACTAGAGGTAGGCG	3681	0	192	3	324	1892	38	0	0	0	520	0	70	495	6	0	0
ASV 273	Otu00172	Bacteria,Firmicutes,Negativicutes,Selenomonadales,Veillonellaceae,NA,NA	k__Bacteria(100);k__Bacteria_unclassified(100);k__Bacteria_unclassified(100);k__Bacteria_unclassified(100);k__Bacteria_unclassified(100);k__Bacteria_unclassified(100);k__Bacteria_unclassified(100);	TACGTAGGTGGCGAGCGTTGTCCGGAATTATTGGGCGTAAAGCGCGCGCAGGTGGGATCTTAAGTCTGTTCTCAAAGTGCGGAGCTTAACTCCGTGATGGGATAGAAACTGGGATTCTTGAGTACCGGAGAGGAAAGCGG	5210	0	0	9	22	48	291	0	33	0	0	59	805	628	2171	297	847
ASV 274	Otu00233	Bacteria,Proteobacteria,Deltaproteobacteria,Desulfuromonadales,Geobacteraceae,Geobacter,NA	k__Bacteria(100);k__Bacteria_unclassified(100);k__Bacteria_unclassified(100);k__Bacteria_unclassified(100);k__Bacteria_unclassified(100);k__Bacteria_unclassified(100);k__Bacteria_unclassified(100);	TACGGGGGGTGCAAGCGTTGTTCGGAATTATTGGGCGTAAAGCGCGTGTAGGCGGTTTGTTAAGTCTGTTGTGAAAGCCCTGGGCTCAACCCAGGAAGTGCACTGGATACTGGCAGACTTGAATACGGGAGAGGGTAGTG	4517	0	0	0	0	348	143	0	0	0	0	0	40	2903	1046	37	0
ASV 275	Otu00213	Bacteria,Actinobacteria,Actinobacteria,PeM15,NA,NA,NA	k__Bacteria(100);p__Actinobacteria(100);c__Actinobacteria(100);o__Actinomycetales(100);acSTL(100);unclassified(100);unclassified(100);	TACGTAGGGTGCAAGCGTTGTCCGGATTTATTGGGCGTAAAGAGCTCGTAGGCGGTTAGTCACGTCGGATGTGAAATCCTGGAGCTTAACTCCGGGCCTGCATTCGATACGGGCTGACTAGAGTGTTGTAGGGGAGACTG	4782	0	527	165	1104	866	286	0	1	0	520	269	549	419	61	0	0
ASV 276	Otu00081	Bacteria,Bacteroidetes,Sphingobacteriia,Sphingobacteriales,Lentimicrobiaceae,NA,NA	k__Bacteria(100);p__Bacteroidetes(100);p__Bacteroidetes_unclassified(100);p__Bacteroidetes_unclassified(100);p__Bacteroidetes_unclassified(100);p__Bacteroidetes_unclassified(100);p__Bacteroidetes_unclassified(100);	TACGGAGGATGCAAGCGTTATCCGGATTCATTGGGTTTAAAGGGTGCGCAGGCGGAATGATAAGTCAGTGGTGAAATCCTACAGCTTAACTGTAGAACTGCCATTGATACTGTCGTTCTTGAGTACAGTTGGAGTGGGCG	4464	0	0	0	0	137	1225	0	4	48	0	2	28	1110	1910	0	0
ASV 277	Otu00544	Bacteria,Proteobacteria,Gammaproteobacteria,Legionellales,Legionellaceae,Legionella,NA	k__Bacteria(100);p__Proteobacteria(98);c__Gammaproteobacteria(95);c__Gammaproteobacteria_unclassified(95);c__Gammaproteobacteria_unclassified(95);c__Gammaproteobacteria_unclassified(95);c__Gammaproteobacteria_unclassified(95);	TACGGAGGGTGCGAGCGTTAATCGGAATTACTGGGCGTAAAGAGTGCGTAGGTGGTTGATTAAGTTATGTGTAAAATTCCTGGGCTCAACCTAGGGTTGCAGATAAGACTGGTTAACTAGAGTATGGGAGAGGGTAGTGG	1243	0	42	11	34	570	14	0	386	0	28	2	0	85	7	0	62
ASV 278	Otu00200	Bacteria,Proteobacteria,Alphaproteobacteria,Rhodospirillales,Acetobacteraceae,Rhodovastum,NA	k__Bacteria(100);p__Proteobacteria(97);c__Alphaproteobacteria(96);o__Rhodospirillales(96);alfVIII(96);unclassified(96);unclassified(96);	TACGAAGGGGGCTAGCGTTGCTCGGAATGACTGGGCGTAAAGGGCGCGTAGGCGGTTTGATTAGTTAGGCGTGAAATTCCTGGGCTCAACCTGGGGGCTGCGCTTAATACAGTCAGACTAGAGTGTGAAAGAGGGTCGTG	4173	0	0	282	1184	4	0	180	1403	0	0	262	314	0	0	52	211
ASV 279	Otu00339	Bacteria,Verrucomicrobia,Spartobacteria,Chthoniobacterales,LD29,NA,NA	k__Bacteria(100);p__Verrucomicrobia(82);p__Verrucomicrobia_unclassified(82);p__Verrucomicrobia_unclassified(82);p__Verrucomicrobia_unclassified(82);p__Verrucomicrobia_unclassified(82);p__Verrucomicrobia_unclassified(82);	TACAGAGGTCTCAAGCGTTGTTCGGATTCATTGGGCGTAAAGGGTGCGTAGGCGGTAAGATAAGTTGGATGTGAAATCCTGGGGCTCAACCCCGGAACTGCATTCAATACTGTCATACTAGAGTACTGGAGAGGAGATTG	2650	0	0	0	0	155	0	0	108	0	0	0	0	2387	0	0	0
ASV 280	Otu00139	Bacteria,Proteobacteria,Gammaproteobacteria,Pseudomonadales,Moraxellaceae,Enhydrobacter,aerosaccus	k__Bacteria(100);p__Proteobacteria(86);p__Proteobacteria_unclassified(86);p__Proteobacteria_unclassified(86);p__Proteobacteria_unclassified(86);p__Proteobacteria_unclassified(86);p__Proteobacteria_unclassified(86);	TACAGAGGGTGCGAGCGTTAATCGGAATTACTGGGCGTAAAGCGAGTGTAGGTGGCTCATTAAGTCACATGTGAAATCCCCGGGCTTAACCTGGGAACTGCATGTGATACTGGTGGTGCTAGAATATGTGAGAGGGAAGT	9085	15	20	3	132	148	820	24	254	16	63	29	104	185	867	75	6322
ASV 281	Otu00116	Bacteria,Proteobacteria,Deltaproteobacteria,Syntrophobacterales,Syntrophaceae,Syntrophus,NA	k__Bacteria(100);k__Bacteria_unclassified(100);k__Bacteria_unclassified(100);k__Bacteria_unclassified(100);k__Bacteria_unclassified(100);k__Bacteria_unclassified(100);k__Bacteria_unclassified(100);	TACGGGGGGTGCAAGCGTTGTTCGGAATTATTGGGCGTAAAGAGCGTGTAGGCGGCCTGATGTGTCAGATGTGAAAGCCCTGGGCTTAACCCAGGAAGTGCATTTGAAACTGTCAGGCTTGAGTAGGGGAGAGGGAAGTG	4428	0	0	0	0	0	0	8	39	0	0	20	0	0	0	511	3850
ASV 282	Otu00117	Bacteria,Verrucomicrobia,OPB35_soil_group,NA,NA,NA,NA	k__Bacteria(100);p__Verrucomicrobia(95);unclassified(92);unclassified(92);unclassified(92);unclassified(92);unclassified(92);	TACAGAGGTCCCAAGCGTTGTTCGGATTCACTGGGCGTAAAGGGTGCGTAGGCGGTTTGACAAGTCTGATGTGAAATCCCGCAGCTTAACTGCGGAACTGCATTGGAAACTGTTTGACTAGAGGAATGGAGGGGAGACTG	4431	2	3	0	114	1659	666	0	26	6	415	0	196	1054	93	0	0
ASV 283	Otu00130	Bacteria,Proteobacteria,Deltaproteobacteria,Desulfuromonadales,Geobacteraceae,Geobacter,NA	k__Bacteria(100);k__Bacteria_unclassified(100);k__Bacteria_unclassified(100);k__Bacteria_unclassified(100);k__Bacteria_unclassified(100);k__Bacteria_unclassified(100);k__Bacteria_unclassified(100);	TACGGAGGGTGCAAGCGTTGTTCGGATTTATTGGGCGTAAAGGGCGTGTAGGCGGTTTGTTAAGTCTGATGTGAAAGCCCCGGGCTCAACCTGGGAAGGGCATTGGAAACTGGCAGACTTGAGTACGGGAGAGGGCAGTG	3978	0	0	0	22	0	0	53	295	0	0	57	933	0	0	868	1750
ASV 284	Otu00247	Bacteria,Bacteroidetes,Sphingobacteriia,Sphingobacteriales,Chitinophagaceae,NA,NA	k__Bacteria(100);p__Bacteroidetes(100);c__[Saprospirae](100);o__[Saprospirales](100);bacI(100);bacI-B(100);bacI-B1(100);	TACGGAGGGTGCAAGCGTTATCCGGATTTACTGGGTTTAAAGGGTGTGTAGGCGGGTATTTAAGTCAGTGGTGAAATCTCCGAGCTCAACTTGGAAACTGCCATTGATACTATTTATCTTGAATTTTGTTGAGGTAGGCG	3607	0	0	0	724	1941	103	0	9	0	0	0	94	640	96	0	0
ASV 285	Otu00007	Bacteria,Bacteroidetes,Sphingobacteriia,Sphingobacteriales,Chitinophagaceae,Sediminibacterium,NA	k__Bacteria(100);p__Bacteroidetes(100);c__[Saprospirae](100);o__[Saprospirales](100);bacI(100);bacI-A(100);bacI-A2(83);	TACGGAGGGTGCAAGCGTTATCCGGATTCACTGGGTTTAAAGGGTGCGTAGGCGGGTAGGTAAGTCAGTGGTGAAATCCTAGAGCTCAACTCTAGAACTGCCATTGATACTATCTATCTTGAATATTGTGGAGGTAAGCG	6044	0	0	110	1049	12	137	0	24	0	21	888	3383	0	155	0	0
ASV 286	Otu00132	Bacteria,Proteobacteria,Betaproteobacteria,Burkholderiales,Comamonadaceae,NA,NA	k__Bacteria(100);p__Proteobacteria(100);c__Betaproteobacteria(100);o__Burkholderiales(100);betI(100);betI-A(100);unclassified(100);	TACGTAGGGTGCAAGCGTTAATCGGAATTACTGGGCGTAAAGCGTGCGCAGGCGGTTATGTAAGACAGAGGTGAAATCCCCGGGCTCAACCTGGGAACTGCCTTTGTGACTGCATAGCTAGAGTACGGTAGAGGGGGATG	6004	0	0	3093	0	0	0	1518	883	0	0	428	0	0	0	32	50
ASV 287	Otu00109	Bacteria,Verrucomicrobia,Spartobacteria,Chthoniobacterales,Chthoniobacterales_Incertae_Sedis,Terrimicrobium,NA	k__Bacteria(100);p__Verrucomicrobia(100);c__[Spartobacteria](99);o__[Chthoniobacterales](99);verI-B(99);Xip-B1(89);unclassified(89);	TACAGAGGTCTCAAGCGTTGTTCGGATTCATTGGGCGTAAAGGGTGCGCAGGCGGCGTGGAAAGTTGAGTGTGAAATCCCGGGGCTCAACCCCGGAACTGCACTCAATACTCCCATGCTAGAGGAATGTAGAGGAGAGTG	4241	3	0	66	25	33	141	0	120	12	1	270	403	728	880	256	1262
ASV 288	Otu00239	Bacteria,Verrucomicrobia,Spartobacteria,Chthoniobacterales,NA,NA,NA	k__Bacteria(100);p__Verrucomicrobia(82);p__Verrucomicrobia_unclassified(82);p__Verrucomicrobia_unclassified(82);p__Verrucomicrobia_unclassified(82);p__Verrucomicrobia_unclassified(82);p__Verrucomicrobia_unclassified(82);	TACAGAGGTCTCAAGCGTTGTTCGGATTCATTGGGCGTAAAGGGTGCGTAGGCGGCTTGGTAAGTCAGATGTGAAATCCTGGGGCTCAACCTCGGAACTGCATTTGATACTGCCAGGCTAGAGTACTGGAGAGGAGACTG	4192	0	0	0	0	0	0	162	3494	0	0	0	0	1	0	8	527
ASV 289	Otu00134	Bacteria,Firmicutes,Clostridia,Clostridiales,Peptococcaceae,Desulfosporosinus,NA	k__Bacteria(100);k__Bacteria_unclassified(100);k__Bacteria_unclassified(100);k__Bacteria_unclassified(100);k__Bacteria_unclassified(100);k__Bacteria_unclassified(100);k__Bacteria_unclassified(100);	TACGTAGGGGGCAAGCGTTGTCCGGAATTATTGGGCGTAAAGGGCGCGTAGGCGGATGTTTAAGTCCGGTGTGAAAGATCAGGGCTCAACCCTGAGAGTGCATCGGAAACTGGGCGTCTTGAGGACAGGAGAGGAAAGTG	3260	0	0	0	14	146	84	0	111	0	0	0	68	2265	557	0	13
ASV 290	Otu00015	Bacteria,Proteobacteria,Betaproteobacteria,Methylophilales,Methylophilaceae,Methylotenera,NA	k__Bacteria(100);p__Proteobacteria(100);c__Betaproteobacteria(100);o__Methylophilales(100);betIV(100);betIV-A(100);unclassified(100);	TACGTAGGGTGCGAGCGTTAATCGGAATTACTGGGCGTAAAGCGTGCGCAGGCGGTTTTGTAAGTCAGATGTGAAATCCCCGAGCTCAACTTGGGAACTGCGTTTGAAACTACAAGACTAGAATATGTCAGAGGGGGGTA	4379	4	0	0	57	47	44	61	849	2	0	24	59	70	49	907	2190
ASV 291	Otu00244	Bacteria,Proteobacteria,Alphaproteobacteria,Rhizobiales,Beijerinckiaceae,Methylorosula,NA	k__Bacteria(100);p__Proteobacteria(100);c__Alphaproteobacteria(100);o__Rhizobiales(100);alfI(100);alfI-B(100);alfI-B_unclassified(100);	TACGAAGGGGGCTAGCGTTGTTCGGATTTACTGGGCGTAAAGCGCACGTAGGCGGATCTTTAAGTCAGAGGTGAAATCCTGGAGCTCAACTTCAGAACTGCCTTTGATACTGGGGATCTCGAGTTCGGGAGAGGTGAGTG	4165	0	0	0	864	1897	222	0	156	0	0	50	457	493	14	0	5
ASV 292	Otu00201	Bacteria,Proteobacteria,Betaproteobacteria,Burkholderiales,Burkholderiaceae,Polynucleobacter,cosmopolitanus	k__Bacteria(100);p__Proteobacteria(100);c__Betaproteobacteria(100);o__Burkholderiales(100);betII(100);Pnec(100);PnecD(93);	TACGTAGGGTGCAAGCGTTAATCGGAATTACTGGGCGTAAAGCGTGCGCAGGCGGTTATGTAAGACAGGCGTGAAATCCCCGGGCTTAACCTGGGAATTGCGCTTGTGACTGCATAGCTAGAGTGTGTCAGAGGGGGGTA	5045	7	274	20	965	618	242	0	0	12	257	47	1589	756	35	0	0
ASV 293	Otu00185	Bacteria,Planctomycetes,Planctomycetacia,Planctomycetales,Planctomycetaceae,NA,NA	k__Bacteria(100);k__Bacteria_unclassified(100);k__Bacteria_unclassified(100);k__Bacteria_unclassified(100);k__Bacteria_unclassified(100);k__Bacteria_unclassified(100);k__Bacteria_unclassified(100);	GACGAACCAAGCGAACGTTATTCGGAATTACTGGGCTTAAAGCGCGTGTAGGCGGACTACCACGTTGGTTGTTGAAATCCCCCGGCTTAACCGGGGAACTGGCACCAATACGAGTAGTCTGGAGGTGGGTAGGGGAGACT	3905	0	0	0	0	0	0	192	2426	0	0	0	0	0	0	93	1194
ASV 294	Otu00216	Bacteria,Proteobacteria,Betaproteobacteria,Burkholderiales,Comamonadaceae,NA,NA	k__Bacteria(100);p__Proteobacteria(100);c__Betaproteobacteria(100);o__Burkholderiales(100);betI(100);betI-A(98);betI-A_unclassified(98);	TACGTAGGGTGCAAGCGTTAATCGGAATTACTGGGCGTAAAGCGTGCGCAGGCGGTTATGTAAGACAGATGTGAAATCCCCGGGCTCAACCTGGGAACTGCATTTGTGACTGCATAGCTGGAGTGCGGCAGAGGGGGATG	4771	0	0	0	0	0	0	380	768	0	0	66	0	0	0	2055	1502
ASV 295	Otu00214	Bacteria,Actinobacteria,Acidimicrobiia,Acidimicrobiales,NA,NA,NA	k__Bacteria(100);p__Actinobacteria(100);c__Acidimicrobiia(100);o__Acidimicrobiales(100);acV(100);unclassified(81);unclassified(81);	TACGTAGGGTGCAAGCGTTGTTCGGATTTATTGGGCGTAAAGAGCTCGTAGGCGGTTCGATAAGTCGGGTGTGAAACCCCCAGGCTCAACCTGGGGCAGCCATCCGAAACTGTTGTGACTAGAGTTTGGTAGGGGATCAC	4535	342	1229	63	425	124	80	0	0	320	1423	23	83	24	7	0	0
ASV 296	Otu00245	Bacteria,Verrucomicrobia,Spartobacteria,Chthoniobacterales,Chthoniobacteraceae,Chthoniobacter,NA	k__Bacteria(100);p__Verrucomicrobia(89);c__[Spartobacteria](82);o__[Chthoniobacterales](82);o__[Chthoniobacterales]_unclassified(82);o__[Chthoniobacterales]_unclassified(82);o__[Chthoniobacterales]_unclassified(82);	TACAGAGGTCTCAAGCGTTGTTCGGATTCATTGGGCGTAAAGGGTGCGTAGGCGGTGAGGTAAGTTGGATGTGAAATCCTAGGGCTCAACCCTGGAACTGCATTCAATACTGCCTTGCTAGAGTACTGGAGAGGAGATTG	2891	0	0	0	1	202	9	0	88	0	4	0	10	2556	21	0	0
ASV 297	Otu00203	Bacteria,Omnitrophica,NA,NA,NA,NA,NA	k__Bacteria(100);k__Bacteria_unclassified(100);k__Bacteria_unclassified(100);k__Bacteria_unclassified(100);k__Bacteria_unclassified(100);k__Bacteria_unclassified(100);k__Bacteria_unclassified(100);	TACGGAGGTGGCAGGCGTTACTCGGATTGATTGGGTGTAAAGGGTGTGTAGGTGGCAGTTTAAGTCGAATGTGAAATCCCTTGGCTTAACCAAGGAACTGCATTCGATACTGATCTGCTTGAGCGTCAGAGAGGAAAATG	4106	54	64	4	105	325	86	18	34	176	102	33	177	522	168	153	2040
ASV 298	Otu00108	Bacteria,Bacteroidetes,Bacteroidia,Bacteroidales,Porphyromonadaceae,Paludibacter,NA	k__Bacteria(100);p__Bacteroidetes(100);unclassified(88);unclassified(88);unclassified(88);unclassified(88);unclassified(88);	TACGGAGGATCCAAGCGTTATCCGGATTTATTGGGTTTAAAGGGTGCGTAGGCGGACCCTTAAGTCAGTGGTGAAAGTTTGCGGCTCAACCGTAAAATTGCCATTGAAACTGAGGGTCTTGAGTGTAAATAAGGTAGGCG	4039	0	0	0	7	438	9	17	119	16	2	2	66	1460	129	576	1198
ASV 299	Otu00019	Bacteria,Bacteroidetes,Sphingobacteriia,Sphingobacteriales,Chitinophagaceae,Sediminibacterium,salmoneum	k__Bacteria(100);p__Bacteroidetes(100);c__[Saprospirae](100);o__[Saprospirales](100);bacI(100);bacI-A(100);unclassified(92);	TACGGAGGGTGCAAGCGTTATCCGGATTCACTGGGTTTAAAGGGTGCGTAGGCGGGCAGGTAAGTCAGTGGTGAAATCCTAGAGCTTAACTCTAGAACTGCCATTGATACTATCTGTCTTGAATATTGTGGAGGTAAGCG	3832	0	0	0	0	0	0	1001	2627	0	0	0	0	0	0	60	144
ASV 300	Otu00081	Bacteria,Bacteroidetes,Sphingobacteriia,Sphingobacteriales,Lentimicrobiaceae,NA,NA	k__Bacteria(100);p__Bacteroidetes(99);p__Bacteroidetes_unclassified(99);p__Bacteroidetes_unclassified(99);p__Bacteroidetes_unclassified(99);p__Bacteroidetes_unclassified(99);p__Bacteroidetes_unclassified(99);	TACGGAGGATGCAAGCGTTATCCGGATTCATTGGGTTTAAAGGGTGCGCAGGCGGAATGATAAGTCAGTGGTGAAATCCTACAGCTCAACTGTAGAACTGCCATTGATACTGTCGTTCTTGAGTACACTTGGAGTGGGCG	4053	0	0	0	2	2	449	10	68	0	0	0	194	57	667	744	1860
ASV 301	Otu00197	Bacteria,Actinobacteria,Acidimicrobiia,Acidimicrobiales,Iamiaceae,Iamia,NA	k__Bacteria(100);p__Actinobacteria(100);c__Acidimicrobiia(100);o__Acidimicrobiales(100);acIV(100);acIV-D(100);Iamia(100);	CACGTAGGGGGCGAGCGTTGTCCGGATTTATTGGGCGTAAAGAGCTCGTAGGCGGTTCGGTAAGTCGGGTGTGAAACCTCCAGGCTCAACCTGGAGACGCCACCTGATACTGCTGTGACTAGAGTCCGGTAGGGGAGTGT	4478	0	0	1145	0	0	0	538	1912	0	0	442	0	0	0	278	163
ASV 302	Otu00032	Bacteria,Bacteroidetes,Sphingobacteriia,Sphingobacteriales,Chitinophagaceae,Sediminibacterium,NA	k__Bacteria(100);p__Bacteroidetes(100);c__[Saprospirae](99);o__[Saprospirales](99);bacI(99);bacI-A(92);unclassified(92);	TACGGAGGGTGCAAGCGTTATCCGGATTCACTGGGTTTAAAGGGTGCGTAGGCGGGCATTTAAGTCAGTGGTGAAATCCTGGGGCTCAACCCCGGAACTGCCATTGATACTATTTGTCTTGAATACTGTGGAGGTTAGCG	5194	1094	1591	0	0	164	0	13	26	607	1438	0	0	0	0	0	10
ASV 303	Otu00177	Bacteria,Proteobacteria,Alphaproteobacteria,Rhodospirillales,Rhodospirillaceae,Magnetospirillum,NA	k__Bacteria(100);p__Proteobacteria(82);p__Proteobacteria_unclassified(82);p__Proteobacteria_unclassified(82);p__Proteobacteria_unclassified(82);p__Proteobacteria_unclassified(82);p__Proteobacteria_unclassified(82);	TACGAAGGGGGCTAGCGTTGTTCGGAATTACTGGGCGTAAAGCGCACGCAGGCGGTGATCATAGTCAGAAGTGAAAGCCCTGGGCTCAACCCGGGAATTGCTTTTGATACTGGGTCACTAGAATCACGGAGAGGGTAGTG	4935	10	3	0	470	723	694	0	53	51	46	0	1123	563	609	5	151
ASV 304	Otu00025	Bacteria,Proteobacteria,Betaproteobacteria,Burkholderiales,Comamonadaceae,Limnohabitans,curvus	k__Bacteria(100);p__Proteobacteria(100);c__Betaproteobacteria(100);o__Burkholderiales(100);betI(100);betI-A(100);Lhab-A1(100);	TACGTAGGGTGCAAGCGTTAATCGGAATTACTGGGCGTAAAGCGTGCGCAGGCGGTTATATAAGTCAGATGTGAAATCCCCGGGCTCAACCTGGGAACTGCATTTGAGACTGTATAGCTAGAGTACGGTAGAGGGGGATG	4566	0	0	527	0	0	0	1089	2480	0	0	186	0	0	0	172	112
ASV 305	Otu00260	Bacteria,Proteobacteria,Alphaproteobacteria,Rhodospirillales,Rhodospirillaceae,Skermanella,NA	k__Bacteria(100);p__Proteobacteria(95);c__Alphaproteobacteria(91);c__Alphaproteobacteria_unclassified(91);c__Alphaproteobacteria_unclassified(91);c__Alphaproteobacteria_unclassified(91);c__Alphaproteobacteria_unclassified(91);	TACGAAGGGGGCTAGCGTTGTTCGGAATTACTGGGCGTAAAGGGCGCGTAGGCGGTTTATCAAGTCAGGCGTGAAAGCCCCGGGCTCAACCTGGGAATTGCGTTTGATACTGGTAGACTTGAGTTCGGGAGAGGTGAGTG	3489	0	289	0	426	1229	218	0	7	0	366	0	158	404	125	0	1
ASV 306	Otu00081	Bacteria,Bacteroidetes,Sphingobacteriia,Sphingobacteriales,Lentimicrobiaceae,NA,NA	k__Bacteria(100);p__Bacteroidetes(97);p__Bacteroidetes_unclassified(97);p__Bacteroidetes_unclassified(97);p__Bacteroidetes_unclassified(97);p__Bacteroidetes_unclassified(97);p__Bacteroidetes_unclassified(97);	TACGGAGGATGCAAGCGTTATCCGGATTCATTGGGTTTAAAGGGTGCGCAGGCGGAATGATAAGTCAGTGGTGAAATCCTACGGCTCAACTGTAGAACTGCCATTGATACTGTCGTTCTTGAGTACACTTGGAGTGGGCG	3565	0	3	0	1	0	0	0	40	3	0	0	0	13	0	89	3416
ASV 307	Otu00141	Bacteria,Bacteroidetes,Bacteroidia,Bacteroidales,Porphyromonadaceae,Paludibacter,NA	k__Bacteria(100);p__Bacteroidetes(100);unclassified(95);unclassified(95);unclassified(95);unclassified(95);unclassified(95);	TACGGAGGATCCGAGCGTTATCCGGATTTATTGGGTTTAAAGGGTGCGTAGGCGGACGTTTAAGTCAGTGGTGAAAGTTTGCAGCTCAACTGTAAAATTGCCATTGAAACTGAATGTCTTGAGTGTAAATGAGGTAGGCG	2866	0	1	0	0	857	0	0	0	7	0	0	0	2001	0	0	0
ASV 308	Otu00154	Bacteria,Proteobacteria,Betaproteobacteria,Burkholderiales,Oxalobacteraceae,Oxalicibacterium,NA	k__Bacteria(100);p__Proteobacteria(100);c__Betaproteobacteria(100);o__Burkholderiales(100);betVII(100);betVII-B(100);betVII-B1(100);	TACGTAGGGTGCGAGCGTTAATCGGAATTACTGGGCGTAAAGCGTGCGCAGGCGGTTGTGCAAGACAGATGTGAAATCCCCGGGCTTAACCTGGGAATTGCATTTGTGACTGCACGGCTAGAGTGTGTCAGAGGGGGGTA	4306	0	0	719	1107	11	0	368	1358	0	0	222	397	0	0	15	92
ASV 309	Otu00252	Bacteria,Proteobacteria,Betaproteobacteria,Burkholderiales,NA,NA,NA	k__Bacteria(100);p__Proteobacteria(100);c__Betaproteobacteria(100);unclassified(85);unclassified(85);unclassified(85);unclassified(85);	TACGTAGGGTGCAAGCGTTAATCGGAATTACTGGGCGTAAAGCGAGCGCAGGCGGTTATGTAAGACAGATGTGAAATCCCCGGGCTTAACCTGGGAACTGCATTTGTGACTGCATGGCTAGAGTGCGTCAGAGGGGGGTG	3980	0	0	415	0	0	0	1213	2105	0	0	132	0	0	0	26	89
ASV 310	Otu00223	Bacteria,Actinobacteria,Actinobacteria,PeM15,NA,NA,NA	k__Bacteria(100);p__Actinobacteria(100);c__Actinobacteria(100);o__Actinomycetales(100);acSTL(88);unclassified(85);unclassified(85);	TACGTAGGGTGCAAGCGTTGTCCGGATTTATTGGGCGTAAAGAGCTCGTAGGCGGTTAGTCACGTCGGATGTGAAACCCCGAGGCTTAACCTCGGGCCTGCATTCGATACGGGCTGACTAGAGTGTTGTAGGGGAGACTG	4844	0	0	693	0	0	0	370	3431	0	0	235	0	0	0	5	110
ASV 311	Otu00231	Bacteria,Actinobacteria,Acidimicrobiia,Acidimicrobiales,NA,NA,NA	k__Bacteria(100);p__Actinobacteria(100);c__Acidimicrobiia(100);o__Acidimicrobiales(100);acIV(100);unclassified(100);unclassified(100);	TACGTAGGGTGCAAGCGTTGTCCGGATTTATTGGGCGTAAAGAGCTCGTAGGCGGTTTGGTAAGTCGGGTGTGAAACCCCCAAGCTCAACTTGGGGTCGCCACTCGATACTGCCATGACTAGAATCACGTAGGGGACCAC	4193	0	759	25	124	1514	201	0	2	0	868	0	20	128	17	0	0
ASV 312	Otu00164	Bacteria,Verrucomicrobia,LD1-PB3,NA,NA,NA,NA	k__Bacteria(100);k__Bacteria_unclassified(100);k__Bacteria_unclassified(100);k__Bacteria_unclassified(100);k__Bacteria_unclassified(100);k__Bacteria_unclassified(100);k__Bacteria_unclassified(100);	TACAGAGGTGGCAAGCGTTGTTCGGATTTACTGGGCGTAAAGGGTGCGTAGGTAGTTTTGCGTGTCAGATGTGAAAGCTCATCGCTCAACGATGAAAGTGCATTTGAAACTGCAGGACTGGAGTACGGGGGAGGAGAGTG	4287	0	0	0	0	0	0	42	31	1	0	84	8	10	0	923	3186
ASV 313	Otu00226	Bacteria,Proteobacteria,Alphaproteobacteria,Rhodospirillales,Acetobacteraceae,Rhodovastum,NA	k__Bacteria(100);p__Proteobacteria(99);c__Alphaproteobacteria(97);o__Rhodospirillales(90);alfVIII(90);unclassified(90);unclassified(90);	TACGAAGGGGGCTAGCGTTGCTCGGAATGACTGGGCGTAAAGGGCGCGTAGGCGGTTTGATTAGTTAGGCGTGAAATTCCCGGGCTCAACCTGGGAACTGCGTTTAATACAGTCAGACTTGAGTTCGGAAGAGGGTCGTG	4764	0	79	0	413	262	626	7	367	4	394	0	470	35	1300	67	322
ASV 314	Otu00261	Bacteria,Firmicutes,Clostridia,Clostridiales,Family_XIII,NA,NA	k__Bacteria(100);k__Bacteria_unclassified(100);k__Bacteria_unclassified(100);k__Bacteria_unclassified(100);k__Bacteria_unclassified(100);k__Bacteria_unclassified(100);k__Bacteria_unclassified(100);	TACGTAGGGGGCAAGCGTTATCCGGAATTATTGGGCGTAAAGAGTGCGTAGGTGGTTATTTAAGCGCAGGGTGAAAGGCTACAGCTTAACTGTGGTAAGCCTTGCGAACTGGATGACTTGAGTGCAGGAGAGGAAAGCGG	3911	0	0	0	0	0	0	59	551	0	0	109	0	0	0	1299	1893
ASV 315	Otu00123	Bacteria,Proteobacteria,Gammaproteobacteria,Xanthomonadales,Xanthomonadales_Incertae_Sedis,NA,NA	k__Bacteria(100);p__Proteobacteria(100);p__Proteobacteria_unclassified(100);p__Proteobacteria_unclassified(100);p__Proteobacteria_unclassified(100);p__Proteobacteria_unclassified(100);p__Proteobacteria_unclassified(100);	TACAGAGGGTGCGAGCGTTAATCGGAATTACTGGGCGTAAAGCGCACGTAGATGGCTTTGTAAGTCAGATGTGAAATCCCCGGGCTTAACCTGGGAACTGCATTTGAAACTGCATTGCTCGAATGTGGAAGAGGGAAGCG	4918	0	0	24	659	0	0	5	192	0	0	75	3931	0	8	0	13
ASV 316	Otu00056	Bacteria,Bacteroidetes,Sphingobacteriia,Sphingobacteriales,Chitinophagaceae,Taibaiella,NA	k__Bacteria(100);p__Bacteroidetes(100);c__[Saprospirae](100);o__[Saprospirales](100);bacI(100);bacI-B(87);bacI-B1(87);	TACGGAGGGTGCAAGCGTTATCCGGATTTACTGGGTTTAAAGGGTGTGTAGGCGGGCTTTTAAGTCAGTGGTGAAATCTCCGGGCTCAACCCGGAAACTGCCATTGATACTATTAGTCTTGAATTTTGTTGAGGTAGGCG	4506	0	634	16	1081	98	458	1	263	0	767	0	910	0	61	0	29
ASV 317	Otu00102	Bacteria,Proteobacteria,Alphaproteobacteria,Rhodospirillales,Rhodospirillaceae,Nitrospirillum,NA	k__Bacteria(100);p__Proteobacteria(98);c__Alphaproteobacteria(92);c__Alphaproteobacteria_unclassified(92);c__Alphaproteobacteria_unclassified(92);c__Alphaproteobacteria_unclassified(92);c__Alphaproteobacteria_unclassified(92);	TACGAAGGGGGCTAGCGTTGTTCGGAATTACTGGGCGTAAAGGGCGCGTAGGCGGCCTACCAAGTCAGGCGTGAAAGCCCCGGGCTTAACCTGGGAATTGCGCTTGAGACTGGTAAGCTTGAGTTCGGGAGAGGTGAGTG	4103	12	0	48	267	0	213	57	661	57	82	203	835	2	45	647	945
ASV 318	Otu00337	Bacteria,Proteobacteria,Alphaproteobacteria,Sphingomonadales,Sphingomonadaceae,Sphingomonas,NA	k__Bacteria(100);p__Proteobacteria(99);c__Alphaproteobacteria(99);o__Sphingomonadales(98);alfIII(95);alfIII-A(95);Sphingo(95);	TACGGAGGGAGCTAGCGTTATTCGGAATTACTGGGCGTAAAGCGCACGTAGGCGGCTTTGTAAGTAAGAGGTGAAAGCCCAGAGCTCAACTCTGGAATTGCCTTTTAGACTGCATCGCTTGAATCATGGAGAGGTCAGTG	2668	13	4	33	14	2	52	8	2481	0	3	17	4	0	9	0	26
ASV 319	Otu00217	Bacteria,Omnitrophica,NA,NA,NA,NA,NA	k__Bacteria(100);k__Bacteria_unclassified(100);k__Bacteria_unclassified(100);k__Bacteria_unclassified(100);k__Bacteria_unclassified(100);k__Bacteria_unclassified(100);k__Bacteria_unclassified(100);	TACGGAGGTGGCAGGCGTTACTCGGATTGATTGGGTGTAAAGGGTGTGTAGGCGGTGCGCTAAGTCGAATGTGAAATCCCTTGGCTTAACCAAGGAACTGCATTCGAAACTGGCGTGCTTGAGTGATGGAGAGGAAAGTG	4168	0	0	3	0	0	0	22	135	0	0	1	49	0	0	236	3722
ASV 320	Otu00215	Bacteria,Proteobacteria,Alphaproteobacteria,Rhodospirillales,Acetobacteraceae,NA,NA	k__Bacteria(100);p__Proteobacteria(100);c__Alphaproteobacteria(100);o__Rhodospirillales(96);alfVIII(96);unclassified(96);unclassified(96);	TACGAAGGGGGCTAGCGTTGCTCGGAATGACTGGGCGTAAAGGGCGCGTAGGCGGAACTATCAGTCAGACGTGAAATTCCTGGGCTTAACCTGGGGGCTGCGTTTGATACGGTAGATCTAGAGTGAGGAAGAGGGTTGTG	3571	3	0	0	0	134	1513	0	28	0	0	0	0	274	1600	0	4
ASV 321	Otu00259	Bacteria,Planctomycetes,Planctomycetacia,Planctomycetales,Planctomycetaceae,NA,NA	k__Bacteria(100);k__Bacteria_unclassified(100);k__Bacteria_unclassified(100);k__Bacteria_unclassified(100);k__Bacteria_unclassified(100);k__Bacteria_unclassified(100);k__Bacteria_unclassified(100);	GACGAACCGTGCAAACGTTATTCGGAATCACTGGGCTTAAAGGGCGCGTAGGCGGGTGATCAAGTCAATGGTGAAATCCTCCAGCTTAACTGGAGAAGTGCCTTTGATACTGATTGTCTAGAGGGAGGTAGGGGCATGTG	3941	0	0	0	0	0	0	24	1840	0	0	10	0	0	0	446	1621
ASV 322	Otu00165	Bacteria,Omnitrophica,Omnitrophica_Incertae_Sedis,Unknown_Order,Unknown_Family,Candidatus_Omnitrophus,NA	k__Bacteria(100);k__Bacteria_unclassified(100);k__Bacteria_unclassified(100);k__Bacteria_unclassified(100);k__Bacteria_unclassified(100);k__Bacteria_unclassified(100);k__Bacteria_unclassified(100);	TACAGAGGTGGCAAGCGTTGTTCGGATTTATTGGGCGTAAAGGGTCCGTAGGCGGCCTGAAAAGTTGGATGTGAAATCCCACAGCTTAACTGTGGAACTGCATTCAAAACTCTCAGGCTCGAGTGTGATAGGGGTAAAGG	3810	14	20	3	64	38	8	0	53	106	55	22	26	59	82	388	2847
ASV 323	Otu00266	Bacteria,Proteobacteria,Alphaproteobacteria,Rhizobiales,Rhizobiales_Incertae_Sedis,Rhizomicrobium,NA	k__Bacteria(100);p__Proteobacteria(96);c__Alphaproteobacteria(88);c__Alphaproteobacteria_unclassified(88);c__Alphaproteobacteria_unclassified(88);c__Alphaproteobacteria_unclassified(88);c__Alphaproteobacteria_unclassified(88);	TACGAAGGGGGCTAGCGTTGTTCGGAATTACTGGGCGTAAAGCGCGCGCAGGCGGCTATCCAAGTCAGTGGTGAAAGCCCGGAGCTCAACTCCGGAACTGCCATTGAAACTGTTTAGCTTGAGGACGAGAGAGGTGAGTG	3378	0	26	343	430	797	6	27	312	0	43	240	149	295	3	104	603
ASV 324	Otu00258	Bacteria,Actinobacteria,Actinobacteria,Frankiales,Sporichthyaceae,hgcI_clade,NA	k__Bacteria(100);p__Actinobacteria(100);c__Actinobacteria(100);o__Actinomycetales(100);acI(100);acI-A(95);acI-A_unclassified(95);	TACATAGGGTGCAAGCGTTGTCCGGAATTATTGGGCGTAAAGAGCTCGTAGGTGGTTAGTTACGTCGGATGTGAAACTCTGGGGCTCAACCCCAGACCTGCATCCGATACGGGCTAGCTTGAGTTTGGTAGGGGAGACTG	3658	0	0	0	0	0	0	322	3160	0	0	0	0	0	0	6	170
ASV 325	Otu00251	Bacteria,Actinobacteria,Actinobacteria,Frankiales,Sporichthyaceae,hgcI_clade,NA	k__Bacteria(100);p__Actinobacteria(100);c__Actinobacteria(97);o__Actinomycetales(97);acSTL(90);acSTL_unclassified(90);acSTL_unclassified(90);	TACGTAGGGTGCAAGCGTTGTCCGGATTTATTGGGCGTAAAGAGCTCGTAGGCGGTTTGACACGTCGGATGTGAAAACTCGGAGCTTAACTCCGAGCCTGCATTCGATACGGTCTAACTAGAGTGTGGTAGGGGAAACTG	4113	0	0	1582	0	0	1	127	1238	0	0	986	2	0	0	17	160
ASV 326	Otu00141	Bacteria,Bacteroidetes,Bacteroidia,Bacteroidales,Porphyromonadaceae,Paludibacter,NA	k__Bacteria(100);p__Bacteroidetes(100);unclassified(95);unclassified(95);unclassified(95);unclassified(95);unclassified(95);	TACGGAGGATCCAAGCGTTATCCGGATTTATTGGGTTTAAAGGGTGCGTAGGCGGACCTTTAAGTCAGTGGTGAAAGTTTGCAGCTCAACTGTAAAATTGCCATTGAAACTGAAGGTCTTGAGTGTAAATGAGGTAGGCG	4157	3	0	2	281	5	16	0	19	0	4	15	2648	1	245	43	620
ASV 327	Otu00098	Bacteria,Proteobacteria,Gammaproteobacteria,Methylococcales,Methylococcaceae,NA,NA	k__Bacteria(100);p__Proteobacteria(86);c__Gammaproteobacteria(81);c__Gammaproteobacteria_unclassified(81);c__Gammaproteobacteria_unclassified(81);c__Gammaproteobacteria_unclassified(81);c__Gammaproteobacteria_unclassified(81);	TACGGAGGGTGCAAGCGTTAATCGGAATTACTGGGCGTAAAGCGTGCGTAGGCGGTTAGTTAAGTCAGATGTGAAAGCCCTGGGCTTAACCTGGGAACTGCATTTGATACTGGCTAACTAGAGTTGAGTAGAGGAGAGTG	5744	155	687	0	0	0	849	0	0	162	1740	0	12	113	363	0	0
ASV 328	Otu00062	Bacteria,Planctomycetes,Planctomycetacia,Planctomycetales,Planctomycetaceae,NA,NA	k__Bacteria(100);k__Bacteria_unclassified(100);k__Bacteria_unclassified(100);k__Bacteria_unclassified(100);k__Bacteria_unclassified(100);k__Bacteria_unclassified(100);k__Bacteria_unclassified(100);	GACGAACCGTACGAACGTTATTCGGAATTACTGGGCTTAAAGGGTGCGTAGGCTGCGCGGAAAGTTGGGTGTGAAAGCCCTCAGCTCAACTGAGGAATTGCACTCAAAACTACCGTGCTCGAGGGAGACAGAGGTAAGCG	3020	0	0	0	0	0	0	0	2469	0	0	0	0	0	0	0	551
ASV 329	Otu00118	Bacteria,Planctomycetes,Planctomycetacia,Planctomycetales,Planctomycetaceae,NA,NA	k__Bacteria(100);k__Bacteria_unclassified(100);k__Bacteria_unclassified(100);k__Bacteria_unclassified(100);k__Bacteria_unclassified(100);k__Bacteria_unclassified(100);k__Bacteria_unclassified(100);	GACGAACCGTACAAACGTTACTCGGAATTACTGGGCTTAAAGGGTGCGTAGGCTGCGCGGAAAGTTGGGTGTGAAAGCCCTCAGCTCAACTGAGGAATTGCACTCAAAACTACCGTGCTCGAGGGAGACAGAGGTAAGCG	4079	0	0	0	0	0	0	481	2546	0	0	0	0	0	0	14	1038
ASV 330	Otu00055	Bacteria,Proteobacteria,Alphaproteobacteria,Caulobacterales,Caulobacteraceae,NA,NA	k__Bacteria(100);p__Proteobacteria(100);c__Alphaproteobacteria(100);o__Caulobacterales(100);alfII(100);unclassified(97);unclassified(97);	TACGAAGGGGGCTAGCGTTGCTCGGAATTACTGGGCGTAAAGGGAGCGTAGGCGGGTCGTTAAGTTGGGGGTGAAAGCCCGGGGCTCAACCTCGGAAATGCCTTCAATACTGGCGACCTTGAGTATGGGAGAGGTGAGTG	4688	0	1063	5	472	0	1403	34	7	0	1175	36	134	0	84	0	4
ASV 331	Otu00046	Bacteria,Verrucomicrobia,Spartobacteria,Chthoniobacterales,Chthoniobacterales_Incertae_Sedis,Terrimicrobium,NA	k__Bacteria(100);p__Verrucomicrobia(100);c__[Spartobacteria](100);o__[Chthoniobacterales](100);verI-B(100);Xip-B1(96);unclassified(96);	TACAGAGGTCTCAAGCGTTGTTCGGATTCATTGGGCGTAAAGGGTGCGCAGGCGGCGTGGAAAGTTGAGTGTGAAATCCTGAGGCTTAACCTCAGAACTGCACTCAATACTCCCATGCTAGAGGAATGTAGAGGAGAGTG	3307	6	10	4	12	564	63	0	65	7	55	50	102	1680	546	44	43
ASV 332	Otu00242	Bacteria,Verrucomicrobia,S-BQ2-57_soil_group,NA,NA,NA,NA	k__Bacteria(100);p__Verrucomicrobia(93);p__Verrucomicrobia_unclassified(93);p__Verrucomicrobia_unclassified(93);p__Verrucomicrobia_unclassified(93);p__Verrucomicrobia_unclassified(93);p__Verrucomicrobia_unclassified(93);	TACAGAGACTGCAAGCGTTGTTCGGATTCATTGGGCGTAAAGGGTCCGCAGGCGGTCGGTTAAGTCGGATGTGAAATCTCACAGCCTAACTGTGATAGGTCATTCGAAACTAATCGACTAGAGGAGTGGAGAGGAGACTG	3180	0	0	0	45	424	123	0	35	0	15	1	220	1098	1032	35	152
ASV 333	Otu00227	Bacteria,Proteobacteria,Gammaproteobacteria,Legionellales,Legionellaceae,Legionella,NA	k__Bacteria(100);p__Proteobacteria(98);c__Gammaproteobacteria(91);c__Gammaproteobacteria_unclassified(91);c__Gammaproteobacteria_unclassified(91);c__Gammaproteobacteria_unclassified(91);c__Gammaproteobacteria_unclassified(91);	TACGGAGGGTGCGAGCGTTAATCGGAATTACTGGGCGTAAAGGGTGCGTAGGTGGTTGTTTAAGTTAGTTTTGAAATTCCTGGGCTTAACCTGGGCTGGAGGACTAATACTGAGCGACTTGAGTATAGGAGAGGGTAGTG	2154	745	0	0	0	0	0	0	0	1409	0	0	0	0	0	0	0
ASV 334	Otu00401	Bacteria,Proteobacteria,Alphaproteobacteria,Rhodospirillales,Acetobacteraceae,Acidocella,NA	k__Bacteria(100);p__Proteobacteria(100);c__Alphaproteobacteria(100);o__Rhodospirillales(100);alfVIII(100);unclassified(100);unclassified(100);	TACGAAGGGGGCTAGCGTTGCTCGGAATGACTGGGCGTAAAGGGCGCGTAGGCGGATTGTTTAGTTAGGTGTGAAATTCCTGGGCTTAACCTGGGAACTGCATTTAATACAGGCAGTCTAGAGTGAGGAAGAGGGTTGTG	2003	0	0	0	0	444	216	0	31	0	0	0	6	849	447	0	0
ASV 335	Otu00123	Bacteria,Proteobacteria,Gammaproteobacteria,Xanthomonadales,Xanthomonadales_Incertae_Sedis,NA,NA	k__Bacteria(100);p__Proteobacteria(100);p__Proteobacteria_unclassified(100);p__Proteobacteria_unclassified(100);p__Proteobacteria_unclassified(100);p__Proteobacteria_unclassified(100);p__Proteobacteria_unclassified(100);	TACAGAGGGTGCGAGCGTTAATCGGAATTACTGGGCGTAAAGCGCACGTAGATGGCTTTGTAAGTCAGATGTGAAATCCCCGGGCTCAACCTGGGAACTGCATTTGAAACTGCATTGCTCGAATGTGGAAGAGGGAAGCG	3597	42	2	0	185	848	725	4	20	121	20	0	580	830	198	0	0
ASV 336	Otu00255	Bacteria,Actinobacteria,OPB41,NA,NA,NA,NA	k__Bacteria(100);k__Bacteria_unclassified(100);k__Bacteria_unclassified(100);k__Bacteria_unclassified(100);k__Bacteria_unclassified(100);k__Bacteria_unclassified(100);k__Bacteria_unclassified(100);	GACGGGGGAGGCAAGCGTTGTCCGGAATTATTGGGCGTAAAGAGCTCGTAGGTGGTACATTAAGTCATTTGTGAAAACTTTAGGCTTAACTTAAAGAATGCAAGTGATACTGGTATACTTGAGCACAGTAGAGGAAAATG	3783	0	0	0	0	0	0	19	36	0	0	31	0	0	0	568	3129
ASV 337	Otu00006	Bacteria,Proteobacteria,Betaproteobacteria,Burkholderiales,Comamonadaceae,Simplicispira,NA	k__Bacteria(100);p__Proteobacteria(100);c__Betaproteobacteria(100);o__Burkholderiales(100);betI(99);betI-A(99);betI-A_unclassified(99);	TACGTAGGGTGCAAGCGTTAATCGGAATTACTGGGCGTAAAGCGTGCGCAGGCGGTTATATAAGACAGATGTGAAATCCCCGGGCTCAACCTGGGAACTGCATTTGTGACTGTATAGCTAGAGTGCGGCAGAGGGGGATG	3932	0	0	877	699	0	0	952	1117	8	0	51	214	0	0	0	14
ASV 338	Otu00057	Bacteria,Actinobacteria,Actinobacteria,Micrococcales,Microbacteriaceae,NA,NA	k__Bacteria(100);p__Actinobacteria(100);c__Actinobacteria(100);o__Actinomycetales(100);Luna1(99);Luna1-A(99);Luna1-A2(91);	TACGTAGGGTGCAAGCGTTGTCCGGAATTATTGGGCGTAAAGAGCTCGTAGGCGGTTTGTCGCGTCTGCTGTGAAAATCCGAGGCTCAACCTCGGACCTGCAGTGGGTACGGGCAGACTAGAGTGCGGTAGGGGAGAAGG	4809	1116	0	997	1	0	0	1197	431	454	0	501	0	0	0	99	13
ASV 339	Otu00041	Bacteria,Bacteroidetes,Sphingobacteriia,Sphingobacteriales,Chitinophagaceae,NA,NA	k__Bacteria(100);p__Bacteroidetes(100);c__[Saprospirae](100);o__[Saprospirales](100);bacI(100);bacI-A(100);unclassified(93);	TACGGAGGGTGCAAGCGTTATCCGGATTCACTGGGTTTAAAGGGTGCGTAGGCGGGTATGTAAGTCAGTGGTGAAATCCTGGAGCTTAACTCCGGAACTGCCATTGATACTATATATCTTGAATATTGTGGAGGTTTGCG	4411	2	2	0	415	94	249	25	142	14	571	6	727	445	543	24	36
ASV 340	Otu00162	Bacteria,Proteobacteria,Gammaproteobacteria,Methylococcales,Methylococcaceae,Methylomonas,NA	k__Bacteria(100);p__Proteobacteria(91);c__Gammaproteobacteria(83);c__Gammaproteobacteria_unclassified(83);c__Gammaproteobacteria_unclassified(83);c__Gammaproteobacteria_unclassified(83);c__Gammaproteobacteria_unclassified(83);	TACGGAGGGTGCAAGCGTTAATCGGAATTACTGGGCGTAAAGCGTGCGTAGGCGGTTGCCTCAGTCAGATGTGAAAGCCCTGGGCTTAACCTGGGAACTGCATTTGATACTGGGCGACTAGAGTTGAGTAGAGGAGAGTG	5518	0	101	0	44	0	3261	0	0	24	1833	0	44	7	153	0	0
ASV 341	Otu00291	Bacteria,Actinobacteria,Actinobacteria,Micrococcales,Microbacteriaceae,Candidatus_Rhodoluna,NA	k__Bacteria(100);p__Actinobacteria(100);c__Actinobacteria(100);o__Actinomycetales(100);Luna1(100);Luna1-A(100);Luna1-A2(100);	TACGTAGGGTGCAAGCGTTGTCCGGAATTATTGGGCGTAAAGAGCTCGTAGGCGGTTTGTCGCGTCTGCTGTGAAAACCTGAGGCTCAACCTCAGACCTGCAGTGGGTACGGGCAAGCTAGAGTGCGGTAGGGGAGATGG	3237	0	0	0	0	0	0	214	2972	0	0	0	0	0	0	0	51
ASV 342	Otu00234	Bacteria,Actinobacteria,Acidimicrobiia,Acidimicrobiales,NA,NA,NA	k__Bacteria(100);p__Actinobacteria(100);c__Acidimicrobiia(100);o__Acidimicrobiales(100);acV(100);acV-A(100);acV-A1(99);	TACGTAGGGTGCAAGCGTTGTCCGGATTTATTGGGCGTAAAGGGCTCGTAGGCGGTTCGACAAGTCGGGTGTGAAACCCCCAGGCTCAACCTGGGGACGCCACTCGAAACTGTCGTGACTAGAGTTTGGTAGGGGTCAAC	3839	0	138	156	802	812	127	0	0	0	301	188	569	580	64	0	0
ASV 343	Otu00295	Bacteria,Proteobacteria,Alphaproteobacteria,Rhodospirillales,Acetobacteraceae,NA,NA	k__Bacteria(100);p__Proteobacteria(99);c__Alphaproteobacteria(97);o__Rhodospirillales(91);alfVIII(91);unclassified(91);unclassified(91);	TACGAAGGGGGCTAGCGTTGCTCGGAATGACTGGGCGTAAAGGGCGCGTAGGCGGTTTGGTGAGTTAGATGTGAAATGCCTGGGCTTAACCTGGGGACTGCATTTAATACCGCCAGACTAGAGTGAGGAAGAGGGTTGTG	3156	0	0	0	0	855	593	0	46	4	71	0	0	1133	390	0	0
ASV 344	Otu00278	Bacteria,Proteobacteria,Gammaproteobacteria,Xanthomonadales,Xanthomonadales_Incertae_Sedis,NA,NA	k__Bacteria(100);p__Proteobacteria(88);p__Proteobacteria_unclassified(88);p__Proteobacteria_unclassified(88);p__Proteobacteria_unclassified(88);p__Proteobacteria_unclassified(88);p__Proteobacteria_unclassified(88);	TACAGAGGGTGCAAGCGTTAATCGGAATTACTGGGCGTAAAGCGCACGTAGGCGGCTTGATAAGTCGAGTGTGAAATCCCCGGGCTTAACCTGGGACCTGCATTCGAAACTGTCTTGCTAGAGTATGGGAGAGGGAAGTG	3355	0	0	348	0	568	0	0	1788	0	0	414	0	38	0	0	199
ASV 345	Otu00329	Bacteria,Acidobacteria,Holophagae,Holophagales,Holophagaceae,NA,NA	k__Bacteria(100);k__Bacteria_unclassified(100);k__Bacteria_unclassified(100);k__Bacteria_unclassified(100);k__Bacteria_unclassified(100);k__Bacteria_unclassified(100);k__Bacteria_unclassified(100);	TACAGAGGGGGCAAGCGTTATTCGGAATTATTGGGCGTAAAGGGCGCGTAGGCGGTTTGTTAAGTCAGATGTGTAATCCCCGAGCTCAACTTGGGAACTGCATCTGAGACTGGGAGACTAGAGTACTGGAGAGGGTGGTA	2668	0	0	0	2	258	15	0	0	9	0	0	12	2042	247	81	2
ASV 346	Otu00062	Bacteria,Planctomycetes,Planctomycetacia,Planctomycetales,Planctomycetaceae,NA,NA	k__Bacteria(100);k__Bacteria_unclassified(100);k__Bacteria_unclassified(100);k__Bacteria_unclassified(100);k__Bacteria_unclassified(100);k__Bacteria_unclassified(100);k__Bacteria_unclassified(100);	GACGAACCGTACGAACGTTATTCGGAATTACTGGGCTTAAAGGGTGCGTAGGCTGCGTGGAAAGTTGGGTGTGAAAGCCCTCAGCTCAACTGAGGAATTGCACTCAAAACTACCATGCTCGAGGGAGACAGAGGTAAGCG	3414	0	0	88	0	0	0	52	2072	0	0	70	0	1	0	250	881
ASV 347	Otu00032	Bacteria,Bacteroidetes,Sphingobacteriia,Sphingobacteriales,Chitinophagaceae,Sediminibacterium,NA	k__Bacteria(100);p__Bacteroidetes(100);c__[Saprospirae](100);o__[Saprospirales](100);bacI(100);bacI-A(96);unclassified(88);	TACGGAGGGTGCAAGCGTTATCCGGATTCACTGGGTTTAAAGGGTGCGTAGGCGGGTATTTAAGTCAGTGGTGAAATCTTGGGGCTCAACCCCGAAACTGCCATTGATACTATTTATCTTGAATACTGTGGAGGTTAGCG	4302	0	341	232	1226	895	378	0	4	26	487	40	470	142	50	0	0
ASV 348	Otu00280	Bacteria,Omnitrophica,NA,NA,NA,NA,NA	k__Bacteria(100);k__Bacteria_unclassified(100);k__Bacteria_unclassified(100);k__Bacteria_unclassified(100);k__Bacteria_unclassified(100);k__Bacteria_unclassified(100);k__Bacteria_unclassified(100);	TACAGAGATGGCGAGCGTTACTCGGATTTATTGGGTGTAAAGGGCAGGTAGGTGTCCTTGTAAGTCAGGAGTGAAATCCTATGGCTTAACCATAGAACTGCTTTTGAAACTGCAAGGATTGAGGATAGAAGAGGAGAGCG	3267	0	2	0	0	0	0	0	34	0	0	0	0	0	0	0	3231
ASV 349	Otu00041	Bacteria,Bacteroidetes,Sphingobacteriia,Sphingobacteriales,Chitinophagaceae,Sediminibacterium,NA	k__Bacteria(100);p__Bacteroidetes(100);c__[Saprospirae](100);o__[Saprospirales](100);bacI(100);bacI-A(100);unclassified(98);	TACGGAGGGTGCAAGCGTTATCCGGATTCACTGGGTTTAAAGGGTGCGTAGGCGGGTATGTAAGTCAGTGGTGAAATCCTAGAGCTTAACTCTGGAACTGCCATTGATACTATATATCTTGAATATTGTGGAGGTTTGCG	4678	542	457	402	741	7	673	47	19	564	587	159	430	0	17	4	4
ASV 350	Otu00309	Bacteria,Bacteroidetes,Sphingobacteriia,Sphingobacteriales,B01R012,NA,NA	k__Bacteria(100);p__Bacteroidetes(100);p__Bacteroidetes_unclassified(100);p__Bacteroidetes_unclassified(100);p__Bacteroidetes_unclassified(100);p__Bacteroidetes_unclassified(100);p__Bacteroidetes_unclassified(100);	TACGGAGGATCCAAGCGTTATCCGGATTTATTGGGTTTAAAGGGTGCGTAGGCGGATTGGTAAGTCAGTGGTGAAATCCTACAGCTTAACTGTAGAACTGCCATTGATACTATTAGTCTTGAGTACAATTGAAGTGGGCG	2966	0	0	0	0	265	10	0	19	0	0	2	0	2060	43	0	567
ASV 351	Otu00094	Bacteria,Verrucomicrobia,Spartobacteria,Chthoniobacterales,LD29,NA,NA	k__Bacteria(100);k__Bacteria_unclassified(100);k__Bacteria_unclassified(100);k__Bacteria_unclassified(100);k__Bacteria_unclassified(100);k__Bacteria_unclassified(100);k__Bacteria_unclassified(100);	TACAGAGGTCTCAAGCGTTGTTCGGATTCATTGGGCGTAAAGGGTGCGTAGGCGGTAATGTAAGTTGGATGTGAAATCCCGGGGCTCAACCCCGGAACTGCATTCAATACTGCAATACTAGAGTACTGGAGAGGAGATTG	2309	0	0	0	1	94	0	0	99	0	0	0	114	1973	28	0	0
ASV 352	Otu00158	Bacteria,Actinobacteria,Actinobacteria,Frankiales,Sporichthyaceae,hgcI_clade,NA	k__Bacteria(100);p__Actinobacteria(97);c__Actinobacteria(93);o__Actinomycetales(93);o__Actinomycetales_unclassified(93);o__Actinomycetales_unclassified(93);o__Actinomycetales_unclassified(93);	TACATAGGGTGCAAGCGTTGTCCGGAATTATTGGGCGTAAAGAGCTCGTAGGTTGTTAGTTACGTCGGATGTGAAATTTTGGGGCTCAACCCCGAACCTGCATTCGATACGGGCTGACTAGAGTTTGGTAGGGGAGACTG	4246	411	0	0	2382	72	0	0	0	192	0	0	1155	6	8	0	0
ASV 353	Otu00248	Bacteria,Verrucomicrobia,WCHB1-41,NA,NA,NA,NA	k__Bacteria(100);k__Bacteria_unclassified(100);k__Bacteria_unclassified(100);k__Bacteria_unclassified(100);k__Bacteria_unclassified(100);k__Bacteria_unclassified(100);k__Bacteria_unclassified(100);	TACAGAGGCGGCAAGCGTTGTTCGGATTTACTGGGCGTAAAGGGTGCGTAGGCGGTTCCGTGTGTCGGATGTGAAAGCCCACAGCTCAACTGTGGAACTGCATTCGAAACTACGGTGCTAGAGTACGGGAGAGGAGAGCG	2890	0	0	1	6	93	87	0	82	2	0	0	13	1413	589	66	538
ASV 354	Otu00314	Bacteria,Verrucomicrobia,OPB35_soil_group,NA,NA,NA,NA	k__Bacteria(100);p__Verrucomicrobia(83);p__Verrucomicrobia_unclassified(83);p__Verrucomicrobia_unclassified(83);p__Verrucomicrobia_unclassified(83);p__Verrucomicrobia_unclassified(83);p__Verrucomicrobia_unclassified(83);	TACAGAGGTCCCGAGCGTTGTTCGGATTTACTGGGCGTAAAGGGTGCGTAGGCGGTGAGGTAAGTCTGGTGTGAAATCTCCGGGCCTAACCCGGAAAATGCATTGGAAACTATCTGACTAGAGACTTGGAGGGGAGATCG	2920	17	26	123	48	2	0	238	1658	13	136	70	22	1	0	3	453
ASV 355	Otu00262	Bacteria,Chlorobi,Chlorobia,Chlorobiales,SJA-28,NA,NA	k__Bacteria(100);k__Bacteria_unclassified(100);k__Bacteria_unclassified(100);k__Bacteria_unclassified(100);k__Bacteria_unclassified(100);k__Bacteria_unclassified(100);k__Bacteria_unclassified(100);	TACGTAGGGGGCAAGCGTTGTCCGGATTTACTGGGTGTAAAGGGTGCTCAGGCGGATCTATAAGTCAGTGGTGAAATCCCGGAGCTTAACTCCGGAACTGCCATTGATACTGTAGGTCTCGAGTTTGGAAGAGGTAGATG	3500	0	0	0	0	0	0	38	522	0	0	56	0	1	0	884	1999
ASV 356	Otu00315	Bacteria,Proteobacteria,Alphaproteobacteria,Rhodospirillales,Acetobacteraceae,Rhodovarius,NA	k__Bacteria(100);p__Proteobacteria(100);c__Alphaproteobacteria(100);o__Rhodospirillales(100);alfVIII(100);unclassified(100);unclassified(100);	TACGAAGGGGGCTAGCGTTGCTCGGAATGACTGGGCGTAAAGGGCGCGTAGGCGGCGGCGTAAGTCAGATGTGAAATTCCTGGGCTTAACCTGGGGGCTGCATTTGAGACTGCGTTGCTAGAGGATGGAAGAGGCTCGTG	2899	0	0	219	0	0	0	161	2399	0	0	43	0	0	0	2	75
ASV 357	Otu00281	Bacteria,Proteobacteria,Deltaproteobacteria,Syntrophobacterales,Syntrophaceae,Desulfomonile,NA	k__Bacteria(100);k__Bacteria_unclassified(100);k__Bacteria_unclassified(100);k__Bacteria_unclassified(100);k__Bacteria_unclassified(100);k__Bacteria_unclassified(100);k__Bacteria_unclassified(100);	GACGGAGGGTGCAAGCGTTGTTCGGAATCACTGGGCGTAAAGCGCGTGTAGGCGGCCCGATTAGTCGAGTGTGAAAGCCCGGGGCTCAACCTCGGAAGCGCATTCGAAACTGTCGGGCTTGAGTACGGGAGAGGGAAGTG	3120	0	0	0	0	5	0	11	80	0	0	0	0	1	0	58	2965
ASV 358	Otu00267	Bacteria,Omnitrophica,NA,NA,NA,NA,NA	k__Bacteria(100);k__Bacteria_unclassified(100);k__Bacteria_unclassified(100);k__Bacteria_unclassified(100);k__Bacteria_unclassified(100);k__Bacteria_unclassified(100);k__Bacteria_unclassified(100);	TACGGAGGTGGCAGGCGTTACTCGGATTGATTGGGTGTAAAGGGCGTGTAGGTGGTGAATTAAGTCGAGTGTGAAATCCCTTGGCTCAACCAAGGAACTGCACTTGATACTGATTTGCTTGAGCGACAGAGAGGTAAGTG	2955	9	33	0	0	51	5	0	35	103	136	9	21	26	10	0	2503
ASV 359	Otu00219	Bacteria,Proteobacteria,Alphaproteobacteria,Caulobacterales,Caulobacteraceae,NA,NA	k__Bacteria(100);p__Proteobacteria(100);c__Alphaproteobacteria(100);c__Alphaproteobacteria_unclassified(100);c__Alphaproteobacteria_unclassified(100);c__Alphaproteobacteria_unclassified(100);c__Alphaproteobacteria_unclassified(100);	TACGAAGGGGGCTAGCGTTGCTCGGAATTACTGGGCGTAAAGGGCGCGTAGGCGGATACTTAAGTTAGAGGTGAAAGCCCAGGGCTCAACCCTGGAACAGCCTTTAATACTGGGTATCTTGAGTTCGGGAGAGGTGAGTG	3738	0	10	727	1315	389	298	0	13	0	5	569	345	25	22	0	0
ASV 360	Otu00002	Bacteria,Actinobacteria,Actinobacteria,Frankiales,Sporichthyaceae,hgcI_clade,NA	k__Bacteria(100);p__Actinobacteria(100);c__Actinobacteria(100);o__Actinomycetales(100);acI(100);acI-B(99);acI-B2(98);	TACATAGGGTGCAAGCGTTGTCCGGAATTATTGGGCGTAAAGAGCTCGTAGGTCGTTAGTTACGTCGGGTGTGAAAATCTGGGGCTCAACCCCAGACCTGCACTCGATACGGGCTAGCTAGAGTTTGGTAGGGGAGACTG	2964	0	0	0	367	147	1451	0	0	0	42	0	662	51	244	0	0
ASV 361	Otu00238	Bacteria,Bacteroidetes,Flavobacteriia,Flavobacteriales,Cryomorphaceae,Fluviicola,NA	k__Bacteria(100);p__Bacteroidetes(100);c__Flavobacteriia(98);o__Flavobacteriales(98);bacV(92);unclassified(92);unclassified(92);	TACGGAGGGTGCAAGCGTTATCCGGAATCATTGGGTTTAAAGGGTCCGCAGGCGGGGTTATAAGTCAGTGGTGAAATCTCATAGCTTAACTATGAAACTGCCATTGATACTGTAGCTCTTGAATTCGGTCGAAGTGGGCG	4324	0	9	4	1719	1073	207	0	3	0	4	17	1022	220	25	0	6
ASV 362	Otu00270	Bacteria,Omnitrophica,NA,NA,NA,NA,NA	k__Bacteria(100);k__Bacteria_unclassified(100);k__Bacteria_unclassified(100);k__Bacteria_unclassified(100);k__Bacteria_unclassified(100);k__Bacteria_unclassified(100);k__Bacteria_unclassified(100);	TACGGAGGTGGCAAGCGTTACTCGGATTGATTGGGTGTAAAGGGTGTGTAGGTGGTGAATTAAGTCGAATGTGAAATCCCTTGGCTTAACCAAGGAACTGCATTCGAAACTGATTTGCTTGAGCAATGGAGAGGTAAGTG	3527	0	0	0	0	0	0	31	36	0	0	75	0	0	0	934	2451
ASV 363	Otu00064	Bacteria,Proteobacteria,Epsilonproteobacteria,Campylobacterales,Helicobacteraceae,Sulfurimonas,NA	k__Bacteria(100);k__Bacteria_unclassified(100);k__Bacteria_unclassified(100);k__Bacteria_unclassified(100);k__Bacteria_unclassified(100);k__Bacteria_unclassified(100);k__Bacteria_unclassified(100);	TACGGAGGGTGCAAGCGTTACTCGGAATCACTGGGCGTAAAGGACGCGTAGGCGGGTTGGTAAGTCAGATGTGAAATCCTACAGCTTAACTGTAGAACTGCATTTGAAACTACCGACCTAGAGTGTGGGAGGGGGAGATG	1698	0	6	0	8	185	10	0	0	1	1	0	10	1286	190	0	1
ASV 364	Otu00079	Bacteria,Cyanobacteria,Cyanobacteria,SubsectionI,FamilyI,NA,NA	k__Bacteria(100);k__Bacteria_unclassified(100);k__Bacteria_unclassified(100);k__Bacteria_unclassified(100);k__Bacteria_unclassified(100);k__Bacteria_unclassified(100);k__Bacteria_unclassified(100);	TACGGGAGTGGCAAGCGTTATCCGGAATTATTGGGCGTAAAGCGTCCGCAGGCGGCCTTGAAAGTCTGTCGTTAAAGCGTGGAGCTTAACTCCATTTCGGCGGTGGAAACTCCAAGGCTTGAGTGTGGTAGGGGCAGAGG	3406	0	0	1643	0	0	0	0	689	0	0	1073	1	0	0	0	0
ASV 365	Otu00318	Bacteria,Omnitrophica,NA,NA,NA,NA,NA	k__Bacteria(100);k__Bacteria_unclassified(100);k__Bacteria_unclassified(100);k__Bacteria_unclassified(100);k__Bacteria_unclassified(100);k__Bacteria_unclassified(100);k__Bacteria_unclassified(100);	TACAGAGGTGGCGAGCGTTACTCGGATTTATTGGGTGTAAAGGGCAAGTAGGCGTCTCAACAAGTTAGAAGTGAAATCCTGCAGCTCAACTGCAGAACTGCTTTTAAAACTGTTGGGATTGAGACTGGAAGAGGAAAGCG	2870	0	0	0	1	3	0	0	33	0	0	0	0	4	0	0	2829
ASV 366	Otu00033	Bacteria,Proteobacteria,Gammaproteobacteria,NA,NA,NA,NA	k__Bacteria(100);p__Proteobacteria(98);p__Proteobacteria_unclassified(98);p__Proteobacteria_unclassified(98);p__Proteobacteria_unclassified(98);p__Proteobacteria_unclassified(98);p__Proteobacteria_unclassified(98);	TACAGAGGGTGCGAGCGTTAATCGGAATTACTGGGCGTAAAGCGCACGTAGATGGTTTCGTAAGTCGGATGTGAAATCCCCGGGCTCAACCTGGGAACTGCATTCGAAACTGCGTTGCTAGAATGTGGAAGAGGGAAGCG	3096	0	708	312	639	5	71	0	405	0	721	0	200	0	4	0	31
ASV 367	Otu00283	Bacteria,Proteobacteria,Alphaproteobacteria,NA,NA,NA,NA	k__Bacteria(100);k__Bacteria_unclassified(100);k__Bacteria_unclassified(100);k__Bacteria_unclassified(100);k__Bacteria_unclassified(100);k__Bacteria_unclassified(100);k__Bacteria_unclassified(100);	GACGGAGGGGACTAGCGTTGTTCGGAATTACTGGGCGTAAAGGGCGCGTAGGCGGCGATATAAGTCGGTGGTGAAATCCCGGGGCTCAACCTCGGAACTGCCATCGATACTGTATTGCTTGAGGCCGAAAGAGGATGACG	3334	0	0	0	0	3	1054	0	782	0	0	0	14	2	1291	0	188
ASV 368	Otu00294	Bacteria,Proteobacteria,Deltaproteobacteria,Deltaproteobacteria_Incertae_Sedis,Syntrophorhabdaceae,Syntrophorhabdus,NA	k__Bacteria(100);k__Bacteria_unclassified(100);k__Bacteria_unclassified(100);k__Bacteria_unclassified(100);k__Bacteria_unclassified(100);k__Bacteria_unclassified(100);k__Bacteria_unclassified(100);	TACGGAGGGTGCAAGCGTTGTTCGGAATTATTGGGCGTAAAGGGCGCGTAGGCGGTTGCGTAAGTCAGATGTGAAATACTTCGGCTTAACCGGAGAACTGCATTTGAAACTGCACAGCTAGAGTACAGGAGAGGGAAATG	3050	0	0	0	0	0	0	41	34	0	0	63	0	0	0	880	2032
ASV 369	Otu00302	Bacteria,NA,NA,NA,NA,NA,NA	k__Bacteria(100);k__Bacteria_unclassified(100);k__Bacteria_unclassified(100);k__Bacteria_unclassified(100);k__Bacteria_unclassified(100);k__Bacteria_unclassified(100);k__Bacteria_unclassified(100);	TACAGAGGTAGCAAACGTTGTCCGGATTCACTGGGCGTAAAGGGCTTGTAGGTTGCCAAATAAGTCAGATGTGAAATCGTATAGCTCAACTATACAACCGCATTTGATACTGCTTGGCTTGAGTGCAGGAGGGGTAATTG	3065	0	0	0	9	2	0	24	57	0	0	7	14	33	19	456	2444
ASV 370	Otu00274	Bacteria,NA,NA,NA,NA,NA,NA	k__Bacteria(100);k__Bacteria_unclassified(100);k__Bacteria_unclassified(100);k__Bacteria_unclassified(100);k__Bacteria_unclassified(100);k__Bacteria_unclassified(100);k__Bacteria_unclassified(100);	TACAGAGGATGCAAGCGTTATCCGGAATTACTGGGCGTAAAGCGTCTGCAGGTGGACTTTTAAGTCCTTTGTGAAAGCCTGAGGCCTAACCTCAGTCCCGCAAAGGAAACTAAGAGTCTTGAGGGTGGTAGAGGTAGAGG	3523	0	0	0	0	0	0	0	3494	0	0	0	0	0	0	0	29
ASV 371	Otu00218	Bacteria,Verrucomicrobia,Spartobacteria,Chthoniobacterales,NA,NA,NA	k__Bacteria(100);p__Verrucomicrobia(98);p__Verrucomicrobia_unclassified(98);p__Verrucomicrobia_unclassified(98);p__Verrucomicrobia_unclassified(98);p__Verrucomicrobia_unclassified(98);p__Verrucomicrobia_unclassified(98);	TACAGAGGTCCCAAGCGTTGTTCGGATTCATTGGGCGTAAAGGGTGCGTAGGCGGTGCCATAAGTCGGATGTGAAATCTCGGAGCTCAACTCCGAAACTGCATTCGATACTGTGGTGCTAGAGGACTGGAGAGGAGATTG	4145	6	10	0	0	8	232	0	300	38	29	5	23	132	286	0	1390
ASV 372	Otu00311	Bacteria,Chloroflexi,SBR2076,NA,NA,NA,NA	k__Bacteria(100);k__Bacteria_unclassified(100);k__Bacteria_unclassified(100);k__Bacteria_unclassified(100);k__Bacteria_unclassified(100);k__Bacteria_unclassified(100);k__Bacteria_unclassified(100);	AACGTAGGTGGCGAGCGTTATCCGGATTCATTGGGCGTAAAGAGCTTGTAGGTGGCTATATAAGTTGGACGTGAAAACTCTAGGCTTAACTTAGAGAGGCCGTTCAATACTGTATGGCTAGAGGATGTCAGAGGGAAGTA	2952	0	1	0	66	71	154	5	71	0	1	0	300	961	613	214	493
ASV 373	Otu00052	Bacteria,Bacteroidetes,Sphingobacteriia,Sphingobacteriales,Sphingobacteriaceae,Mucilaginibacter,frigoritolerans	k__Bacteria(100);p__Bacteroidetes(100);c__Sphingobacteriia(100);o__Sphingobacteriales(100);bacVI(100);bacVI-A(100);Muci(100);	TACGGAGGATCCAAGCGTTATCCGGATTTATTGGGTTTAAAGGGTGCGTAGGCGGCCTATTAAGTCAGGGGTGAAAGACGGTAGCTTAACTATCGCAGTGCCTTTGATACTGATGGGCTTGAATGTACTTGAGGTAGGCG	1887	0	0	0	0	692	0	0	92	0	0	0	0	1103	0	0	0
ASV 374	Otu00290	Bacteria,Planctomycetes,Planctomycetacia,Planctomycetales,Planctomycetaceae,NA,NA	k__Bacteria(100);k__Bacteria_unclassified(100);k__Bacteria_unclassified(100);k__Bacteria_unclassified(100);k__Bacteria_unclassified(100);k__Bacteria_unclassified(100);k__Bacteria_unclassified(100);	GACGAACCGTGCGAACGTTGTTCGGAATCACTGGGCTTAAAGGGTGCGTAGGCGGAATGGCAAGTCGGAGGTGAAAGCCCCCAGCTTAACTGGGGAAGTGCCCTCGATACTGCTGTTCTCGAGAGAGGTAGGGGCGTGTG	2934	0	0	0	0	0	0	6	2426	0	0	0	0	0	0	4	498
ASV 375	Otu00003	Bacteria,Proteobacteria,Gammaproteobacteria,Methylococcales,Methylococcaceae,NA,NA	k__Bacteria(100);p__Proteobacteria(100);c__Gammaproteobacteria(100);o__Methylococcales(100);gamI(100);unclassified(100);unclassified(100);	TACGGAGGGTGCGAGCGTTAATCGGAATTACTGGGCGTAAAGCGTGCGTAGGCGGTTCGTTAAGTCAGATGTGAAAGCCCTGGGCTCAACCTGGGAACTGCATTTGAAACTGGCGAACTAGAGTTTAGTAGAGGGGAGTG	2938	0	0	0	56	534	445	0	0	0	0	0	66	113	1724	0	0
ASV 376	Otu00180	Bacteria,Proteobacteria,Alphaproteobacteria,Sphingomonadales,Sphingomonadaceae,Sphingomonas,NA	k__Bacteria(100);p__Proteobacteria(100);c__Alphaproteobacteria(100);o__Sphingomonadales(100);alfIII(96);alfIII-A(96);Sphingo(96);	TACGGAGGGAGCTAGCGTTGTTCGGAATTACTGGGCGTAAAGCGCACGTAGGCGGCTTTGTAAGTTAGAGGTGAAAGCCTGGAGCTCAACTCCAGAACTGCCTTTAAGACTGCATCGCTTGAATCCAGGAGAGGTGAGTG	3308	129	102	10	511	385	199	27	841	35	107	0	174	202	90	8	360
ASV 377	Otu00040	Bacteria,Proteobacteria,Alphaproteobacteria,Rhizobiales,Beijerinckiaceae,Methylorosula,NA	k__Bacteria(100);p__Proteobacteria(100);c__Alphaproteobacteria(100);o__Rhizobiales(100);alfI(100);alfI-B(100);alfI-B2(89);	TACGAAGGGGGCTAGCGTTGTTCGGATTTACTGGGCGTAAAGCGCACGTAGGCGGATCTTTAAGTCAGAGGTGAAATCCCAAGGCTCAACCTTGGAACTGCCTTTGATACTGGGGATCTCGAGTTCGGGAGAGGTGAGTG	3314	5	0	0	55	1468	821	0	0	11	0	0	316	300	338	0	0
ASV 378	Otu00304	Bacteria,Acidobacteria,Solibacteres,Solibacterales,Solibacteraceae_(Subgroup_3),Paludibaculum,NA	k__Bacteria(100);k__Bacteria_unclassified(100);k__Bacteria_unclassified(100);k__Bacteria_unclassified(100);k__Bacteria_unclassified(100);k__Bacteria_unclassified(100);k__Bacteria_unclassified(100);	TACGTAGGCAGCAAGCGTTGTTCGGAATTACTGGGCGTAAAGAGTGCGTAGGCGGTTTGGCAAGTTTGGTGTGAAATCTCCCGGCTTAACTGGGAGGGTGCGCCGAAAACTGCCAGGCTAGAGTGTGGGAGAGGAAAGTG	2963	3	14	0	48	324	217	0	1	0	23	5	121	1575	569	0	54
ASV 379	Otu00298	Bacteria,Chloroflexi,Chloroflexia,Chloroflexales,Roseiflexaceae,Roseiflexus,NA	k__Bacteria(100);k__Bacteria_unclassified(100);k__Bacteria_unclassified(100);k__Bacteria_unclassified(100);k__Bacteria_unclassified(100);k__Bacteria_unclassified(100);k__Bacteria_unclassified(100);	TACAGAGGGGGCAAGCGTTGTCCGGAGTTACTGGGCGTAAAGCGCACGTAGGCGGTTGTGCAAGTGGTGTGTGAAACCAATCAGCTTAACTGATTGACGCCATGCCAAACTGCACGACTAGAGTTATGGAGAGGTTGCTC	3108	0	0	319	1	1	0	268	1700	0	0	676	0	0	0	22	121
ASV 380	Otu00196	Bacteria,Chloroflexi,Dehalococcoidia,GIF9,NA,NA,NA	k__Bacteria(100);k__Bacteria_unclassified(100);k__Bacteria_unclassified(100);k__Bacteria_unclassified(100);k__Bacteria_unclassified(100);k__Bacteria_unclassified(100);k__Bacteria_unclassified(100);	TACGTAGAAGGCGAACGTTATCCGGATTTACTGGGCGTAAAGAGGGTGTAGACGGTTCTTTAAGTCAGTTGTGAAATCTCTCGACTCAATTGGGAGACTGCAATTGATACTGGGGAGCTTGAGGGCATCAGAAGAAAGCG	2963	0	3	0	0	0	0	55	36	0	0	51	0	0	0	925	1893
ASV 381	Otu00284	Bacteria,Chloroflexi,Anaerolineae,Anaerolineales,Anaerolineaceae,Pelolinea,NA	k__Bacteria(100);k__Bacteria_unclassified(100);k__Bacteria_unclassified(100);k__Bacteria_unclassified(100);k__Bacteria_unclassified(100);k__Bacteria_unclassified(100);k__Bacteria_unclassified(100);	GACGTAGGAGGCAAGCGTTATCCGGATTTATTGGGCGTAAAGCGCGTGCAGGCGGTTTGGTAAGTTGGATGTGAAATCTCTCGGCTTAACCGGGAGAGGTCGTTCAAAACTACCAGACTAGAGAGTGGTAGAGGAAGGTG	3327	0	0	0	1	0	0	12	44	0	0	31	0	0	0	373	2866
ASV 382	Otu00268	Bacteria,Proteobacteria,Gammaproteobacteria,Enterobacteriales,Enterobacteriaceae,NA,NA	k__Bacteria(100);p__Proteobacteria(100);c__Gammaproteobacteria(100);o__Enterobacteriales(100);gamII(100);gamII-A(100);gamII-A1(100);	TACGGAGGGTGCAAGCGTTAATCGGAATTACTGGGCGTAAAGCGCACGCAGGCGGTCTGTCAAGTCGGATGTGAAATCCCCGGGCTCAACCTGGGAACTGCATTCGAAACTGGCAGGCTAGAGTCTTGTAGAGGGGGGTA	3345	10	732	42	439	817	361	0	37	52	511	77	61	27	26	0	16
ASV 383	Otu00149	Bacteria,Bacteroidetes,Bacteroidia,Bacteroidales,Prolixibacteraceae,BSV13,NA	k__Bacteria(100);p__Bacteroidetes(100);unclassified(98);unclassified(98);unclassified(98);unclassified(98);unclassified(98);	TACGGAGGGTGCAAGCGTTATCCGGATTTATTGGGTTTAAAGGGTGCGTAGGCGGCACTTTAAGTCAGTGGTGAAATCCTGCAGCTCAACTGTAGAACAGCCATTGAAACTGAAGTACTTGAGTAATCTTGAGGTAGGCG	4449	0	7	0	1725	0	0	0	21	0	132	0	2364	0	79	0	7
ASV 384	Otu00265	Bacteria,Verrucomicrobia,OPB35_soil_group,NA,NA,NA,NA	k__Bacteria(100);k__Bacteria_unclassified(100);k__Bacteria_unclassified(100);k__Bacteria_unclassified(100);k__Bacteria_unclassified(100);k__Bacteria_unclassified(100);k__Bacteria_unclassified(100);	TACAGAGGTCCCGAGCGTTGTTCGGATTTACTGGGCGTAAAGGGTGCGTAGGCGGTGAGGTAAGTTTGGTGTGAAATCTCTGGGCCTAACCCAGAAAATGCATCGAATACTATCTGACTAGAGTCTTGGAGGGGAGACCG	3702	95	317	59	151	1	108	23	491	95	396	0	309	148	37	0	20
ASV 385	Otu00124	Bacteria,Verrucomicrobia,WCHB1-41,NA,NA,NA,NA	k__Bacteria(100);k__Bacteria_unclassified(100);k__Bacteria_unclassified(100);k__Bacteria_unclassified(100);k__Bacteria_unclassified(100);k__Bacteria_unclassified(100);k__Bacteria_unclassified(100);	TACAGAGGTGGCAAGCGTTGTTCGGATTTACTGGGCGTAAAGGGTGCGTAGGTGGTATTGTGTGTCGGGCGTGAAAGCTCACCGCTCAACGGTGAAATGGCGTCCGAAACTACAAAACTAGAGTGCAGGAGAGGAGAGCG	2851	0	0	0	1	0	0	0	253	0	0	0	102	0	0	1	2494
ASV 386	Otu00228	Bacteria,Proteobacteria,Alphaproteobacteria,Rhizobiales,FukuN57,NA,NA	k__Bacteria(100);p__Proteobacteria(100);c__Alphaproteobacteria(100);o__Rhizobiales(100);alfI(97);alfI-A(96);alfI-A1(96);	TACGAAGGGGGCTAGCGTTGCTCGGAATCACTGGGCGTAAAGCGCACGTAGGCGGGCTTTTAAGTCGGAGGTGAAATCCCAAGGCTCAACCTTGGAACTGCCTTCGATACTGGAAGTCTTGAGTCCGGAAGAGGTGAGTG	3103	285	926	0	204	586	167	0	0	236	534	0	0	12	7	0	0
ASV 387	Otu00276	Bacteria,Ignavibacteriae,Ignavibacteria,Ignavibacteriales,NA,NA,NA	k__Bacteria(100);k__Bacteria_unclassified(100);k__Bacteria_unclassified(100);k__Bacteria_unclassified(100);k__Bacteria_unclassified(100);k__Bacteria_unclassified(100);k__Bacteria_unclassified(100);	TACGTAGGGGGCAAGCGTTGTCCGGATTTACTGGGTGTAAAGGGCGCGTAGGCGGCTATACAAGTCGGTGGTGAAAGCCTGTGGCTTAACTACAGAACTGCCATTGATACTGTATAGCTTGAATGTGGAAGAGAGAGACG	2411	0	1	0	0	344	0	0	5	3	0	0	0	2042	16	0	0
ASV 388	Otu00149	Bacteria,Bacteroidetes,Bacteroidia,Bacteroidales,Prolixibacteraceae,BSV13,NA	k__Bacteria(100);p__Bacteroidetes(100);unclassified(100);unclassified(100);unclassified(100);unclassified(100);unclassified(100);	TACGGAGGGTGCAAGCGTTATCCGGATTTATTGGGTTTAAAGGGTGCGTAGGCGGCATTTTAAGTCAGTGGTGAAATCCTGCAGCTCAACTGTAGAACAGCCATTGAAACTGAAGTACTTGAGTAATCTTGAGGTAGGCG	3101	0	5	0	96	6	597	39	82	0	0	0	284	14	809	378	777
ASV 389	Otu00078	Bacteria,Bacteroidetes,Bacteroidia,Bacteroidales,Prolixibacteraceae,BSV13,NA	k__Bacteria(100);p__Bacteroidetes(100);unclassified(88);unclassified(88);unclassified(88);unclassified(88);unclassified(88);	TACGGAGGGTGCAAGCGTTATCCGGATTTATTGGGTTTAAAGGGTGCGTAGGCGGCCTTTTAAGTCAGTGGTGAAATCCTGCAGCTCAACTGTAGAACAGCCATTGAAACTGAAGGGCTTGAGTGATCTTGAGGTAGGCG	3118	0	0	0	0	0	0	0	95	0	0	0	0	0	0	135	2888
ASV 390	Otu00188	Bacteria,Actinobacteria,Thermoleophilia,Gaiellales,NA,NA,NA	k__Bacteria(100);k__Bacteria_unclassified(100);k__Bacteria_unclassified(100);k__Bacteria_unclassified(100);k__Bacteria_unclassified(100);k__Bacteria_unclassified(100);k__Bacteria_unclassified(100);	TACGTAGGGGGCAAGCGTTGTCCGGAATCATTGGGCGTAAAGCGCGTGTAGGCGGCCATCCAAGTCCGATGTGAAAGCTCGGGGCTCAACCCCGAGTCTGCATTGGAAACTGGCTGGCTAGAGTCCGGAAGAGGAGACTG	3189	4	4	0	7	2	0	18	67	0	0	51	102	22	33	229	2650
ASV 391	Otu00028	Bacteria,Verrucomicrobia,Opitutae,Opitutales,Opitutaceae,Opitutus,NA	k__Bacteria(100);p__Verrucomicrobia(100);c__Opitutae(100);o__Opitutales(100);f__Opitutaceae(100);unclassified(100);unclassified(100);	TACAGAGACTGCAAGCGTTATTCGGATTCACTGGGCGTAAAGGGTGCGCAGGTGGCCGTGTGTGTGAGGCGTGAAAGCCTGGGGCTTAACCCCAGAATTGCACCTCAAACTACATGGCTAGAGCATTGGAGAGGGAAGTA	3305	0	0	1212	27	0	0	160	1271	0	0	345	0	0	0	10	280
ASV 392	Otu00067	Bacteria,Bacteroidetes,Sphingobacteriia,Sphingobacteriales,Chitinophagaceae,Sediminibacterium,NA	k__Bacteria(100);p__Bacteroidetes(100);c__[Saprospirae](100);o__[Saprospirales](100);bacI(100);bacI-A(84);bacI-A_unclassified(84);	TACGGAGGGTGCAAGCGTTATCCGGATTCACTGGGTTTAAAGGGTGCGTAGGCGGGTATGTAAGTCAGTGGTGAAATCTCAGAGCTTAACTCTGAAACTGCCATTGATACTATGTGTCTTGAATATTGTGGAGGTAAGCG	3302	0	2	0	268	797	110	0	8	0	225	0	929	331	127	0	0
ASV 393	Otu00319	Bacteria,Bacteroidetes,Sphingobacteriia,Sphingobacteriales,NA,NA,NA	k__Bacteria(100);p__Bacteroidetes(80);p__Bacteroidetes_unclassified(80);p__Bacteroidetes_unclassified(80);p__Bacteroidetes_unclassified(80);p__Bacteroidetes_unclassified(80);p__Bacteroidetes_unclassified(80);	TACGGAGGGTGCAAGCGTTATCCGGATTCACTGGGTTTAAAGGGTGCGTAGGTGGCTTTGTAAGTCAGTGGTGAAAGCCCGGAGCTCAACTCCGGAACTGCCATTGATACTGCTTAGCTTGAATCACGTCGAGGTGGATG	2435	22	56	15	258	999	258	0	13	33	65	44	177	413	21	2	4
ASV 394	Otu00256	Bacteria,Firmicutes,NA,NA,NA,NA,NA	k__Bacteria(100);k__Bacteria_unclassified(100);k__Bacteria_unclassified(100);k__Bacteria_unclassified(100);k__Bacteria_unclassified(100);k__Bacteria_unclassified(100);k__Bacteria_unclassified(100);	TACGTAGGTGGCGAGCGTTGTCCGGAATTATTGGGCGTAAAGCGCGCGCAGGTGGTTATATAAGTCTCATTTAAAAGTGCTGAGCTCAACTCAGTGATGGGTGAGAAACTGTATGACTTGAGTGCAGGAGGGGTAGGCGG	3034	0	0	0	0	9	0	28	198	1	0	12	0	18	0	290	2478
ASV 395	Otu00249	Bacteria,Proteobacteria,Gammaproteobacteria,Pseudomonadales,Moraxellaceae,Acinetobacter,NA	k__Bacteria(100);p__Proteobacteria(100);c__Gammaproteobacteria(100);o__Pseudomonadales(100);gamIII(100);gamIII-A(100);Acin(100);	TACAGAGGGTGCGAGCGTTAATCGGATTTACTGGGCGTAAAGCGTGCGTAGGCGGCTTTTTAAGTCGGATGTGAAATCCCCGAGCTTAACTTGGGAATTGCATTCGATACTGGGAAGCTAGAGTATGGGAGAGGATGGTA	2968	39	60	50	219	159	130	227	138	60	74	116	93	152	88	22	244
ASV 396	Otu00321	Bacteria,Proteobacteria,Alphaproteobacteria,Sphingomonadales,Sphingomonadaceae,Sphingomonas,NA	k__Bacteria(100);p__Proteobacteria(100);c__Alphaproteobacteria(100);o__Sphingomonadales(99);alfIII(93);alfIII-A(93);Sphingo(93);	TACGGAGGGAGCTAGCGTTATTCGGAATTACTGGGCGTAAAGCGCACGTAGGCGGCTTTGTAAGTAAGAGGTGAAAGCCTGGTGCTCAACACCAGAACTGCCTTTTAGACTGCATCGCTTGAATCCAGGAGAGGTGAGTG	2681	15	51	2	168	54	115	0	1522	10	2	0	127	231	2	0	382
ASV 397	Otu00395	Bacteria,Verrucomicrobia,Verrucomicrobiae,Verrucomicrobiales,Verrucomicrobiaceae,Luteolibacter,NA	k__Bacteria(100);p__Verrucomicrobia(100);unclassified(100);unclassified(100);unclassified(100);unclassified(100);unclassified(100);	TACGAAGGTCCCAAGCGTTGTTCGGAATCACTGGGCGTAAAGGGAGCGTAGGCGGCGTGGTAAGTCAGATGTGAAATCCCGGGGCTCAACCCCGGAACTGCATCCGATACTGCCATGCTAGAGGATTGGAGAGGTAGCTG	2058	0	0	0	17	0	0	146	1652	0	0	0	20	0	0	15	208
ASV 398	Otu00224	Bacteria,Bacteroidetes,Sphingobacteriia,Sphingobacteriales,Chitinophagaceae,NA,NA	k__Bacteria(100);p__Bacteroidetes(98);c__[Saprospirae](98);o__[Saprospirales](98);bacI(98);bacI_unclassified(98);bacI_unclassified(98);	TACGGAGGGTGCAAGCGTTATCCGGATTCACTGGGTTTAAAGGGTGTGTAGGCGGGTAGTTAAGTCAGTGGTGAAATCTCCGGGCTCAACCCGGAAACTGCCATTGATACTATCTATCTTGAATACTGTTGAGGTGGGCG	4811	0	0	0	2545	0	0	0	0	0	0	0	2230	0	21	0	0
ASV 399	Otu00202	Bacteria,Verrucomicrobia,WCHB1-41,NA,NA,NA,NA	k__Bacteria(100);k__Bacteria_unclassified(100);k__Bacteria_unclassified(100);k__Bacteria_unclassified(100);k__Bacteria_unclassified(100);k__Bacteria_unclassified(100);k__Bacteria_unclassified(100);	TACAGAGGTGGCGAGCGTTGTTCGGATTTACTGGGCGTAAAGGGTGCGTAGGCGGTTCTGTGTGTCGGGTGTGAAATCCCACTGCTCAACGGTGGAATGGCACTCGAAACTGCAGAACTAGAGTGCAGGAGAGGAGAGCG	3725	0	0	0	0	0	0	82	479	0	0	109	0	0	0	1388	1667
ASV 400	Otu00333	Bacteria,Bacteroidetes,NA,NA,NA,NA,NA	k__Bacteria(100);p__Bacteroidetes(94);p__Bacteroidetes_unclassified(94);p__Bacteroidetes_unclassified(94);p__Bacteroidetes_unclassified(94);p__Bacteroidetes_unclassified(94);p__Bacteroidetes_unclassified(94);	TACGGAGGATGCAAGCGTTATCCGGATTCATTGGGTTTAAAGGGTGCGCAGGCGGAACGATAAGTCAGTGGTGAAATCCTGCAGCTTAACTGCAGAACTGCCATTGATACTGCCGTTCTTGAGTATAGTTGAAGTGGGCG	2680	0	0	0	3	180	2	0	7	10	0	10	22	1853	12	202	374
ASV 401	Otu00349	Bacteria,Acidobacteria,Acidobacteria,Acidobacteriales,Acidobacteriaceae_(Subgroup_1),NA,NA	k__Bacteria(100);k__Bacteria_unclassified(100);k__Bacteria_unclassified(100);k__Bacteria_unclassified(100);k__Bacteria_unclassified(100);k__Bacteria_unclassified(100);k__Bacteria_unclassified(100);	TACGAGGGGGGCAAGCGTTGTTCGGAATTATTGGGCGTAAAGGGTGCGTAGGCGGTTTGGTAAGTCTTGTGTGAAATCTATGGGCTCAACTCATAGTCTGCACGAGAAACTGCCGGGCTGGAGTATGGGAGAGGTGAGTG	2461	0	8	0	0	1805	45	0	0	0	0	0	18	581	4	0	0
ASV 402	Otu00240	Bacteria,Proteobacteria,Alphaproteobacteria,Rhodospirillales,Acetobacteraceae,Rhodovastum,NA	k__Bacteria(100);p__Proteobacteria(99);c__Alphaproteobacteria(99);o__Rhodospirillales(99);alfVIII(99);unclassified(99);unclassified(99);	TACGAAGGGGGCTAGCGTTGCTCGGAATGACTGGGCGTAAAGGGCGCGTAGGCGGTTTGTTTAGTTAGGCGTGAAATTCCTGGGCTCAACCTGGGGGCTGCGCTTAATACAGGCAGACTAGAGTGTGAAAGAGGGTCGTG	3671	0	0	0	63	0	1863	0	0	0	7	0	399	0	1339	0	0
ASV 403	Otu00286	Bacteria,Proteobacteria,Gammaproteobacteria,Methylococcales,Methylococcaceae,Methyloparacoccus,NA	k__Bacteria(100);p__Proteobacteria(100);c__Gammaproteobacteria(92);o__Methylococcales(80);o__Methylococcales_unclassified(80);o__Methylococcales_unclassified(80);o__Methylococcales_unclassified(80);	TACGGAGGGTGCGAGCGTTAATCGGAATTACTGGGCGTAAAGCGCGCGTAGGCGGTTTGCTAAGTCCGCTGTGAAAGCCCTGGGCTTAACCTGGGAACTGCAGTGGAAACTGGTAGGCTAGAGTATGGTAGAGGGTAGTG	3310	0	231	0	741	185	651	0	0	0	299	0	965	106	87	0	0
ASV 404	Otu00035	Bacteria,Proteobacteria,Deltaproteobacteria,Desulfobacterales,Desulfobulbaceae,Desulfobulbus,NA	k__Bacteria(100);k__Bacteria_unclassified(100);k__Bacteria_unclassified(100);k__Bacteria_unclassified(100);k__Bacteria_unclassified(100);k__Bacteria_unclassified(100);k__Bacteria_unclassified(100);	TACGGAGGGTGCAAGCGTTGTTCGGAATTACTGGGCGTAAAGGGCGCGTAGGCGGTTTGATAAGTCAGATGTGAAAGCCCACGGCTTAACTGTGGAAGTGCATTTGATACTGTCAGACTTGAGTACCAGAGGGGAAAGTG	1839	0	0	0	0	100	0	0	79	0	0	0	6	1644	0	0	4
ASV 405	Otu00277	Bacteria,CPR2,NA,NA,NA,NA,NA	k__Bacteria(100);k__Bacteria_unclassified(100);k__Bacteria_unclassified(100);k__Bacteria_unclassified(100);k__Bacteria_unclassified(100);k__Bacteria_unclassified(100);k__Bacteria_unclassified(100);	TACGTAGGGTCCGAGCGTTATCCGGAATTACTGGGCGTAAAGAGTTCGTAGGCGGATTTTTAAGTCAGGTGTTAAATATGCAGGCTCAACTTGTATGCTGCATCTGATACTGGGAGTCTTGAGAGTGGAAGAGGTAAGCG	2975	0	0	0	0	0	0	2	69	0	0	7	0	0	0	181	2716
ASV 406	Otu00110	Bacteria,Bacteroidetes,Sphingobacteriia,Sphingobacteriales,NA,NA,NA	k__Bacteria(100);p__Bacteroidetes(89);c__[Saprospirae](84);o__[Saprospirales](84);o__[Saprospirales]_unclassified(84);o__[Saprospirales]_unclassified(84);o__[Saprospirales]_unclassified(84);	TACGGAGGGTGCAAGCGTTATCCGGATTCACTGGGTTTAAAGGGTGCGTAGGTGGTCTGATAAGTCAGCGGTGAAAGCCTGGAGCTCAACTCCAGAATTGCCATTGATACTGTCAGACTTGAATCAAGTTGAGGTGGATG	2896	127	481	117	542	698	130	0	0	111	338	5	110	173	17	0	0
ASV 407	Otu00285	Bacteria,Bacteroidetes,Sphingobacteriia,Sphingobacteriales,Chitinophagaceae,NA,NA	k__Bacteria(100);p__Bacteroidetes(100);c__[Saprospirae](100);o__[Saprospirales](100);bacI(100);bacI_unclassified(100);bacI_unclassified(100);	TACGGAGGGTGCAAGCGTTATCCGGATTCACTGGGTTTAAAGGGTGCGTAGGCGGGCAGTTAAGTCAGTGGTGAAATCTTCGAGCTTAACTCGGAAACTGCCATTGATACTATCTGTCTTGAATACTGTGGAGGTGAGCG	3267	45	682	0	1	1622	2	47	5	43	219	0	0	39	17	0	8
ASV 408	Otu00235	Bacteria,NA,NA,NA,NA,NA,NA	k__Bacteria(100);k__Bacteria_unclassified(100);k__Bacteria_unclassified(100);k__Bacteria_unclassified(100);k__Bacteria_unclassified(100);k__Bacteria_unclassified(100);k__Bacteria_unclassified(100);	TACAGGGGATGCAAGTGTTATCCGGAATTATTGGGCGTAAAGCGTCTGCAGGTTGATCACTAAGTCTTTTGTTAAATCTTCGGGCTTAACCCGAAACCTGCAACAGAAACTAGTGCTCTCGAGTATGGTAGAGGTAAAGG	2684	0	617	0	46	0	489	0	272	0	1103	0	105	0	0	0	0
ASV 409	Otu00272	Bacteria,Proteobacteria,Alphaproteobacteria,Rickettsiales,Rickettsiales_Incertae_Sedis,NA,NA	k__Bacteria(100);k__Bacteria_unclassified(100);k__Bacteria_unclassified(100);k__Bacteria_unclassified(100);k__Bacteria_unclassified(100);k__Bacteria_unclassified(100);k__Bacteria_unclassified(100);	TACGAAGGGTGCTAGCGTTGTTCGGAATGACTGGGCGTAAAGGGTGCGTAGGCGGCCAGAAACGTCTGATGTGAAATCCCTGGGCTTAACCTAGGAACTGCATTGGATACGGTCTGGCTAGAGTCCGCGAGAGGAAGATG	3376	9	4	16	7	3	41	1973	276	2	56	54	36	2	54	816	27
ASV 410	Otu00034	Bacteria,Actinobacteria,Actinobacteria,Frankiales,Sporichthyaceae,Candidatus_Planktophila,NA	k__Bacteria(100);p__Actinobacteria(100);c__Actinobacteria(100);o__Actinomycetales(100);acI(100);acI-A(100);Phila(99);	TACATAGGGTGCAAGCGTTGTCCGGAATTATTGGGCGTAAAGAGCTCGTAGGTGGTTCGTTACGTCGGATGTGAAAATCTGGGGCTCAACCCCAGACCTGCATCCGATACGGTCGAGCTAGAGTTTGGTAGGGGAGACTG	3539	0	0	0	0	0	0	2785	469	0	0	21	0	0	0	233	31
ASV 411	Otu00305	Bacteria,Bacteroidetes,Sphingobacteriia,Sphingobacteriales,Chitinophagaceae,Sediminibacterium,NA	k__Bacteria(100);p__Bacteroidetes(100);c__[Saprospirae](100);o__[Saprospirales](100);bacI(100);bacI-A(99);bacI-A_unclassified(99);	TACGGAGGGTGCAAGCGTTATCCGGATTCACTGGGTTTAAAGGGTGCGTAGGCGGGTAATTAAGTCAGTGGTGAAATCTTGGAGCTTAACTCCGAAACTGCCATTGATACTATTTATCTTGAATACTGTGGAGGTAAGCG	2968	1219	5	0	0	0	0	0	0	1687	0	0	0	0	0	0	0
ASV 412	Otu00289	Bacteria,Verrucomicrobia,Spartobacteria,Chthoniobacterales,Chthoniobacteraceae,Chthoniobacter,NA	k__Bacteria(100);k__Bacteria_unclassified(100);k__Bacteria_unclassified(100);k__Bacteria_unclassified(100);k__Bacteria_unclassified(100);k__Bacteria_unclassified(100);k__Bacteria_unclassified(100);	TACAGAGGTCTCGAGCGTTGTTCGGATTCATTGGGCGTAAAGGGTGCGTAGGCGGTTTGGTAAGTCAGATGTGAAATTCCTGGGCTCAACCGAGGAACTGCATTTGATACTGCCAGACTAGAGTACTGGAGAGGAGACTG	3203	0	0	766	0	0	0	939	1252	0	0	169	0	0	0	28	49
ASV 413	Otu00308	Bacteria,SR1_(Absconditabacteria),NA,NA,NA,NA,NA	k__Bacteria(100);k__Bacteria_unclassified(100);k__Bacteria_unclassified(100);k__Bacteria_unclassified(100);k__Bacteria_unclassified(100);k__Bacteria_unclassified(100);k__Bacteria_unclassified(100);	TACGTAGGTCCCAAGCGTTATCCGGATTTACTGGGCGTAAAGTGTACGTAGCCTGATATGTAAGTCTGTTTTCAAATACCTCGACTCAATCGAGGAAAGGGAATAGATACTGCATATCTAGAGATATTTGGGGGTTAGTG	2967	0	12	6	96	234	8	11	14	6	51	60	1252	897	130	139	51
ASV 414	Otu00310	Bacteria,Proteobacteria,Deltaproteobacteria,Deltaproteobacteria_Incertae_Sedis,Syntrophorhabdaceae,Syntrophorhabdus,NA	k__Bacteria(100);k__Bacteria_unclassified(100);k__Bacteria_unclassified(100);k__Bacteria_unclassified(100);k__Bacteria_unclassified(100);k__Bacteria_unclassified(100);k__Bacteria_unclassified(100);	TACGGAGGGTGCAAGCGTTGTTCGGAATTATTGGGCGTAAAGGGCGCGTAGGCGGTTGTGTTAGTCAGATGTGAAATACTTCAGCTTAACTGAAGAACTGCATTTGATACTGCACGACTAGAGTACAGGAGAGGGAAATG	2838	0	0	0	0	1	0	1	38	0	0	0	0	0	0	177	2621
ASV 415	Otu00236	Bacteria,Bacteroidetes,Flavobacteriia,Flavobacteriales,Flavobacteriaceae,Flavobacterium,aquatile	k__Bacteria(100);p__Bacteroidetes(100);c__Flavobacteriia(100);o__Flavobacteriales(100);bacII(100);bacII-A(100);unclassified(97);	TACGGAGGATCCAAGCGTTATCCGGAATCATTGGGTTTAAAGGGTCCGTAGGCGGTTTAATAAGTCAGTGGTGAAATCTGGTCGCTCAACGATCAAACGGCCATTGATACTGTTAGACTTGAATTATTAGGAAGTAACTA	2962	0	196	3	316	1057	31	8	172	0	177	0	189	599	18	3	94
ASV 416	Otu00221	Bacteria,Proteobacteria,Betaproteobacteria,Burkholderiales,Oxalobacteraceae,Herminiimonas,NA	k__Bacteria(100);p__Proteobacteria(100);c__Betaproteobacteria(100);o__Burkholderiales(88);betVII(81);betVII_unclassified(81);betVII_unclassified(81);	TACGTAGGGTGCAAGCGTTAATCGGAATTACTGGGCGTAAAGCGTGCGCAGGCGGTTATGTAAGTCAGATGTGAAATCCCCGGGCTCAACCTGGGAATGGCATTTGAGACTGCATGGCTAGAGTGTGTCAGAGGGGGGTA	3248	0	0	0	562	615	183	0	15	0	36	0	564	716	394	0	16
ASV 417	Otu00094	Bacteria,Verrucomicrobia,Spartobacteria,Chthoniobacterales,LD29,NA,NA	k__Bacteria(100);p__Verrucomicrobia(90);p__Verrucomicrobia_unclassified(90);p__Verrucomicrobia_unclassified(90);p__Verrucomicrobia_unclassified(90);p__Verrucomicrobia_unclassified(90);p__Verrucomicrobia_unclassified(90);	TACAGAGGTCTCAAGCGTTGTTCGGATTCATTGGGCGTAAAGGGTGCGTAGGCTGTAATGTAAGTTGGATGTGAAATCCCGGGGCTCAACCCCGGAACTGCATTCAATACTGCAATACTAGAGTACTGGAGAGGAGATTG	3045	0	10	60	0	54	320	0	41	0	27	300	0	794	952	0	3
ASV 418	Otu00300	Bacteria,Proteobacteria,Deltaproteobacteria,Desulfuromonadales,Geobacteraceae,Geobacter,NA	k__Bacteria(100);k__Bacteria_unclassified(100);k__Bacteria_unclassified(100);k__Bacteria_unclassified(100);k__Bacteria_unclassified(100);k__Bacteria_unclassified(100);k__Bacteria_unclassified(100);	TACGGAGGGTGCAAGCGTTGTTCGGATTTATTGGGCGTAAAGGGCGTGTAGGCGGTTTTGTAAGTCTGATGTGAAAGCCCTGGGCTCAACCCGGGAAGTGCATTGGAAACTGCAAGACTTGAGTACGGGAGAGGGCAGTG	3081	0	7	0	237	7	0	0	0	0	30	6	2493	0	115	32	0
ASV 419	Otu00057	Bacteria,Actinobacteria,Actinobacteria,Micrococcales,Microbacteriaceae,Candidatus_Planktoluna,NA	k__Bacteria(100);p__Actinobacteria(100);c__Actinobacteria(100);o__Actinomycetales(100);Luna1(100);Luna1-A(100);Luna1-A_unclassified(100);	TACGTAGGGTGCAAGCGTTATCCGGAATTATTGGGCGTAAAGAGCTCGTAGGCGGTTTGTCGCGTCTGCTGTGAAAATCTGAGGCTCAACCTCGGACTTGCAGTGGGTACGGGCAGACTAGAGTGCAGTAGGGGAGAAGG	3846	0	0	627	0	0	0	2798	0	0	0	318	0	0	0	103	0
ASV 420	Otu00325	Bacteria,Proteobacteria,Betaproteobacteria,Burkholderiales,Burkholderiaceae,Ralstonia,NA	k__Bacteria(100);p__Proteobacteria(100);c__Betaproteobacteria(93);o__Burkholderiales(93);betVII(81);betVII_unclassified(81);betVII_unclassified(81);	TACGTAGGGTCCAAGCGTTAATCGGAATTACTGGGCGTAAAGCGTGCGCAGGCGGTTGTGCAAGACCGATGTGAAATCCCCGAGCTTAACTTGGGAATTGCATTGGTGACTGCACGGCTAGAGTGTGTCAGAGGGGGGTA	2555	102	118	0	93	364	79	1	464	204	173	188	92	82	46	89	460
ASV 421	Otu00287	Bacteria,NA,NA,NA,NA,NA,NA	k__Bacteria(100);k__Bacteria_unclassified(100);k__Bacteria_unclassified(100);k__Bacteria_unclassified(100);k__Bacteria_unclassified(100);k__Bacteria_unclassified(100);k__Bacteria_unclassified(100);	TACAGAGGTGGCGAGCGTTGTTCGGATTTACTGGGCGTAAAGGGTGCGTAGGTGGCACCGTGTGTCGGTTGTGAAATCCCACTGCTCAATGGTGGAACTGCAATCGAAACTGCGGAGCTAGAGTGTATGAGGGGAGAGGG	2820	0	0	0	0	1	0	0	88	0	0	0	0	0	0	0	2731
ASV 422	Otu00350	Bacteria,Verrucomicrobia,OPB35_soil_group,NA,NA,NA,NA	k__Bacteria(100);p__Verrucomicrobia(85);p__Verrucomicrobia_unclassified(85);p__Verrucomicrobia_unclassified(85);p__Verrucomicrobia_unclassified(85);p__Verrucomicrobia_unclassified(85);p__Verrucomicrobia_unclassified(85);	TACAGAGGTCCCAAGCGTTGTTCGGATTTACTGGGCGTAAAGGGTGCGTAGGCGGTCGGGTAAGTCTGGTGTGAAATTTCGGAGCTTAACTCCGAAACTGCATTGGATACTATTCGGCTAGAGGTTGGGATGGGAGACTG	2403	0	0	0	0	175	4	0	0	0	0	0	57	2094	73	0	0
ASV 423	Otu00327	Bacteria,Proteobacteria,Betaproteobacteria,TRA3-20,NA,NA,NA	k__Bacteria(100);p__Proteobacteria(100);c__Betaproteobacteria(95);c__Betaproteobacteria_unclassified(95);c__Betaproteobacteria_unclassified(95);c__Betaproteobacteria_unclassified(95);c__Betaproteobacteria_unclassified(95);	TACGTAGGGTGCAGGCGTTAATCGGAATTACTGGGCGTAAAGCGTGCGCAGGCGGTTTCTTAAGTCAGATGTGAAAGCCCCGGGCTTAACCTGGGAACTGCGTTTGAAACTGGGAGACTTGAGTGTGGCAGAGGGGGGTG	2653	0	0	0	17	523	98	32	651	0	0	0	34	191	13	167	927
ASV 424	Otu00194	Bacteria,Proteobacteria,Alphaproteobacteria,Rhodospirillales,Acetobacteraceae,NA,NA	k__Bacteria(100);p__Proteobacteria(100);c__Alphaproteobacteria(96);o__Rhodospirillales(92);alfVIII(92);unclassified(92);unclassified(92);	TACGAAGGGGGCTAGCGTTGCTCGGAATGACTGGGCGTAAAGGGCGCGTAGGCGGATCGTACAGTCAGATGTGAAATTCCCGGGCTCAACCTGGGGGCTGCATTTGATACGTTCGGTCTGGAGTGGGGAAGAGGGTCGTG	3205	0	0	1509	0	0	0	0	0	0	0	1696	0	0	0	0	0
ASV 425	Otu00072	Bacteria,Verrucomicrobia,OPB35_soil_group,NA,NA,NA,NA	k__Bacteria(100);p__Verrucomicrobia(91);p__Verrucomicrobia_unclassified(91);p__Verrucomicrobia_unclassified(91);p__Verrucomicrobia_unclassified(91);p__Verrucomicrobia_unclassified(91);p__Verrucomicrobia_unclassified(91);	TACAGAGGTCCCAAGCGTTGTTCGGATTCACTGGGCGTAAAGGGTGCGTAGGTGGCGGGGTAAGTCGGATGTGAAATCTCCGAGCTCAACTCGGAAATGGCATTGGAAACTGCTCTGCTTGAGGGTTGGAGGGGGGACTG	2607	0	0	0	5	0	0	40	152	0	0	21	151	0	0	600	1638
ASV 426	Otu00194	Bacteria,Proteobacteria,Alphaproteobacteria,Rhodospirillales,Acetobacteraceae,NA,NA	k__Bacteria(100);p__Proteobacteria(98);c__Alphaproteobacteria(96);o__Rhodospirillales(89);alfVIII(89);unclassified(89);unclassified(89);	TACGAAGGGGGCTAGCGTTGCTCGGAATGACTGGGCGTAAAGGGCGCGTAGGCGGATCGTACAGTCAGATGTGAAATTCCCGGGCTCAACCTGGGGGCTGCATTTGATACGTTCGGTCTAGAGTGGGGAAGAGGGTCGTG	2484	0	0	550	0	0	0	0	1467	5	0	365	0	0	0	0	97
ASV 427	Otu00006	Bacteria,Proteobacteria,Betaproteobacteria,Burkholderiales,Comamonadaceae,NA,NA	k__Bacteria(100);p__Proteobacteria(100);c__Betaproteobacteria(100);o__Burkholderiales(100);betI(100);betI-A(100);Lhab-A3(97);	TACGTAGGGTGCAAGCGTTAATCGGAATTACTGGGCGTAAAGCGTGCGCAGGCGGTTATATAAGACAGATGTGAAATCCCCGGGCTCAACCTGGGAACTGCATTTGTGACTGTATAGCTGGAGTACGGCAGAGGGGGATG	2667	97	0	202	83	0	0	339	1793	0	0	66	0	0	0	1	86
ASV 428	Otu00114	Bacteria,Proteobacteria,Alphaproteobacteria,Caulobacterales,Caulobacteraceae,Phenylobacterium,NA	k__Bacteria(100);p__Proteobacteria(100);c__Alphaproteobacteria(100);o__Caulobacterales(92);alfII(92);unclassified(92);unclassified(92);	TACGAAGGGGGCTAGCGTTGCTCGGAATTACTGGGCGTAAAGGGCGCGTAGGCGGATGCTTAAGTCAGAGGTGAAAGCCCAGGGCTCAACCTTGGAACTGCCTTTGATACTGGGCATCTTGAGTATGGGAGAGGTGAGTG	3508	19	0	41	1453	619	165	0	3	33	0	0	1119	56	0	0	0
ASV 429	Otu00348	Bacteria,Cyanobacteria,Cyanobacteria,SubsectionI,FamilyI,Synechococcus,NA	k__Bacteria(100);k__Bacteria_unclassified(100);k__Bacteria_unclassified(100);k__Bacteria_unclassified(100);k__Bacteria_unclassified(100);k__Bacteria_unclassified(100);k__Bacteria_unclassified(100);	TACGGGAGTGGCAAGCGTTATCCGGAATTATTGGGCGTAAAGCGTCCGCAGGCGGTCCTACAAGTCTGCCGTTAAAAAGTGGAGCTCAACTCCATCACGGCGGTGGAAACTGTAGGACTGGAGTGTGGTAGGGGCAGAGG	2575	0	0	0	0	0	0	0	2455	0	0	0	0	0	0	0	120
ASV 430	Otu00246	Bacteria,Proteobacteria,Gammaproteobacteria,NA,NA,NA,NA	k__Bacteria(100);p__Proteobacteria(99);p__Proteobacteria_unclassified(99);p__Proteobacteria_unclassified(99);p__Proteobacteria_unclassified(99);p__Proteobacteria_unclassified(99);p__Proteobacteria_unclassified(99);	TACAGAGGGTGCGAGCGTTAATCGGAATTACTGGGCGTAAAGCGCACGTAGACGGCTTCCTAAGTCAGATGTGAAATCCCCGGGCTTAACCTGGGAACTGCATTTGAAACTGGGTTGCTAGAATGTTGAAGAGGGAAGCG	2722	22	4	430	191	51	697	70	454	6	10	143	40	258	323	6	11
ASV 431	Otu00299	Bacteria,Spirochaetae,Spirochaetes,Spirochaetales,Leptospiraceae,NA,NA	k__Bacteria(100);k__Bacteria_unclassified(100);k__Bacteria_unclassified(100);k__Bacteria_unclassified(100);k__Bacteria_unclassified(100);k__Bacteria_unclassified(100);k__Bacteria_unclassified(100);	TACGTATGGGGCGAGCGTTGTTCGGAATTATTGGGCGTAAAGGGCGTCTAGGCGGGAAATTAAGTTAGGTGTGAAAGCTATGGGCTCAACCCATAAACTGCATCTAAAACTGATTTTCTTGAGTTCGGGAGAGGAGAGCG	2814	1	2	0	2	5	157	0	13	11	3	3	100	210	2018	43	245
ASV 432	Otu00279	Bacteria,NA,NA,NA,NA,NA,NA	k__Bacteria(100);k__Bacteria_unclassified(100);k__Bacteria_unclassified(100);k__Bacteria_unclassified(100);k__Bacteria_unclassified(100);k__Bacteria_unclassified(100);k__Bacteria_unclassified(100);	TACAGGGGATGCAAGTGTTATCCGGAATTATTGGGCGTAAAGCGTCTGCAGATTGGCAATTAAGTCTTTTGTTAAATCTCCGGGCTTAACCTGGAATCTGCAAAAGAAACTATTTGTCTTGAGTATAGTAGGGGGAAAGG	3369	3	57	0	246	147	1795	24	466	101	357	0	31	2	116	2	20
ASV 433	Otu00271	Bacteria,Proteobacteria,Deltaproteobacteria,Myxococcales,mle1-27,NA,NA	k__Bacteria(100);k__Bacteria_unclassified(100);k__Bacteria_unclassified(100);k__Bacteria_unclassified(100);k__Bacteria_unclassified(100);k__Bacteria_unclassified(100);k__Bacteria_unclassified(100);	GACAGAGGATGCGAACGTTGCTCGGAATTACTGGGCGTAAAGCGCGTGTAGGCGGTTTCGTAAGTCGGGTGTGAAAGCCCGGGGCTCAACCCCGGAAGTGCATTCGATACTGCAAAACTTAGGGTCCTGAAGAGGAGAGC	3362	1	0	15	326	2	0	0	115	0	0	9	2847	0	0	0	41
ASV 434	Otu00008	Bacteria,Verrucomicrobia,Spartobacteria,Chthoniobacterales,FukuN18_freshwater_group,NA,NA	k__Bacteria(100);p__Verrucomicrobia(100);c__[Spartobacteria](100);o__[Chthoniobacterales](100);verI-A(100);Xip-A1(100);unclassified(100);	TACAGAGGTCTCAAGCGTTGTTCGGATTCATTGGGCGTAAAGGGTGCGCAGGCTGTGGGGTAAGTCGGATGTGAAATTTAGGGGCTCAACCTCTAAACTGCATTCGATACTGCCCCGCTAGAGGACTGTAGAGGAGATTG	2532	267	1137	50	145	30	0	0	0	327	547	25	4	0	0	0	0
ASV 435	Otu00040	Bacteria,Proteobacteria,Alphaproteobacteria,Rhizobiales,alphaI_cluster,NA,NA	k__Bacteria(100);p__Proteobacteria(100);c__Alphaproteobacteria(100);o__Rhizobiales(100);alfI(99);alfI-B(99);alfI-B_unclassified(99);	TACGAAGGGGGCTAGCGTTGTTCGGAATCACTGGGCGTAAAGCGCTCGTAGGCGGATCTTTAAGTCAGAGGTGAAATCCCAAGGCTCAACCTTGGAACTGCCTTTGATACTGGGGATCTCGAGTCCGGGAGAGGTGAGTG	3395	0	0	424	239	0	0	302	2099	0	0	149	109	0	0	1	72
ASV 436	Otu00368	Bacteria,Bacteroidetes,Sphingobacteriia,Sphingobacteriales,KD3-93,NA,NA	k__Bacteria(100);p__Bacteroidetes(100);c__Sphingobacteriia(82);o__Sphingobacteriales(82);bacVI(82);unclassified(82);unclassified(82);	TACGGAGGATCCAAGCGTTATCCGGATTCATTGGGTTTAAAGGGTGCGTAGGCGGAATAATAAGTCAGTGGTGAAAGCCTGTTGCTTAACAACAGAACTGCCATTGATACTGTTAATCTTGAGTACATTTGATGTGGGCG	2313	0	89	38	565	269	128	57	65	0	99	167	463	214	76	49	27
ASV 437	Otu00175	Bacteria,Proteobacteria,Betaproteobacteria,Burkholderiales,Comamonadaceae,Variovorax,NA	k__Bacteria(100);p__Proteobacteria(100);c__Betaproteobacteria(100);o__Burkholderiales(100);betI(93);betI-A(92);betI-A_unclassified(92);	TACGTAGGGTGCAAGCGTTAATCGGAATTACTGGGCGTAAAGCGTGCGCAGGCGGTTATGTAAGACAGTTGTGAAATCCCCGGGCTCAACCTGGGAATTGCATCTGTGACTGCATAGCTAGAGTACGGTAGAGGGGGATG	3254	0	1179	0	241	4	249	0	30	3	1215	0	90	0	121	0	5
ASV 438	Otu00338	Bacteria,Spirochaetae,Spirochaetes,Spirochaetales,Spirochaetaceae,NA,NA	k__Bacteria(100);k__Bacteria_unclassified(100);k__Bacteria_unclassified(100);k__Bacteria_unclassified(100);k__Bacteria_unclassified(100);k__Bacteria_unclassified(100);k__Bacteria_unclassified(100);	CACGTAGGGGGCGAGCGTTGTTCGGAATTACTGGGCGTAAAGGGCATGTAGGCGGCTTTGTAAGCCCGGCGTGGAAGCCCACGGCTCAACCGTGGGATTGCGTTGGGAACTGCGAGGCTTGAATCATGGAGAGGGAGCTA	2576	1	0	0	19	16	94	14	27	36	6	5	260	429	613	265	791
ASV 439	Otu00082	Bacteria,Proteobacteria,Deltaproteobacteria,Desulfuromonadales,Geobacteraceae,Geobacter,NA	k__Bacteria(100);k__Bacteria_unclassified(100);k__Bacteria_unclassified(100);k__Bacteria_unclassified(100);k__Bacteria_unclassified(100);k__Bacteria_unclassified(100);k__Bacteria_unclassified(100);	TACGGGGGGTGCAAGCGTTGTTCGGAATTATTGGGCGTAAAGCGCGTGTAGGCGGTTTGTTAAGTCTGATGTGAAAGCCCTGGGCTCAACCCAGGAAGTGCATTGGAAACTGTCAGACTTGAATACGGGAGAGGGTAGTG	2301	0	0	0	0	219	0	0	79	0	0	0	0	1720	0	0	283
ASV 440	Otu00358	Bacteria,Bacteroidetes,Bacteroidia,Bacteroidales,Prolixibacteraceae,BSV13,NA	k__Bacteria(100);p__Bacteroidetes(100);unclassified(93);unclassified(93);unclassified(93);unclassified(93);unclassified(93);	TACGGAGGGTGCAAGCGTTATCCGGATTTATTGGGTTTAAAGGGTGCGTAGGCGGCTATTTAAGTCAGTGGTGAAATCCTGCAGCTCAACTGTAGAACAGCCATTGAAACTGAGTAGCTTGAGTAATCTTGAGGTAGGCG	2391	0	0	0	2	183	23	0	0	0	0	0	44	2028	111	0	0
ASV 441	Otu00335	Bacteria,Acidobacteria,Acidobacteria,Acidobacteriales,Acidobacteriaceae_(Subgroup_1),NA,NA	k__Bacteria(100);k__Bacteria_unclassified(100);k__Bacteria_unclassified(100);k__Bacteria_unclassified(100);k__Bacteria_unclassified(100);k__Bacteria_unclassified(100);k__Bacteria_unclassified(100);	TACGAGGGGGGCAAGCGTTGTTCGGAATTATTGGGCGTAAAGGGTGCGTAGGCGGTTTTGTAAGTCTTGTGTGAAATCTTCAGGCTCAACTTGAAGACTGCACGAGAAACTGCAGGGCTTGAGTGTGGGAGAGGTGAGTG	2645	0	2	0	67	244	333	0	5	0	144	0	241	948	581	0	0
ASV 442	Otu00062	Bacteria,Planctomycetes,Planctomycetacia,Planctomycetales,Planctomycetaceae,NA,NA	k__Bacteria(100);k__Bacteria_unclassified(100);k__Bacteria_unclassified(100);k__Bacteria_unclassified(100);k__Bacteria_unclassified(100);k__Bacteria_unclassified(100);k__Bacteria_unclassified(100);	GACGAACCGTACGAACGTTATTCGGAATTACTGGGCTTAAAGGGTGCGTAGGCTGCGCGGAAAGTTGGGTGTGAAAGCCCTCAGCTCAACTGAGGAACTGCATTCAAAACTACCGTGCTCGAGGGAGACAGAGGTGAGCG	2844	0	0	0	0	0	0	0	1564	0	0	0	0	0	0	0	1280
ASV 443	Otu00378	Bacteria,Verrucomicrobia,Opitutae,Opitutales,Opitutaceae,Opitutus,NA	k__Bacteria(100);p__Verrucomicrobia(96);c__Opitutae(96);o__Opitutales(95);f__Opitutaceae(95);unclassified(95);unclassified(95);	TACAGAGACTGCGAGCGTTATTCGGATTCACTGGGCGTAAAGGGTGCGCAGGCGGCCATGTGTGTGGGGCGTGAAAGCCCGGGGCTTAACCCCGGAATTGCACTCCAAACTACATGGCTAGAGTACTGGAGAGGGTAACG	2197	0	0	0	5	524	89	0	0	9	0	0	10	1337	223	0	0
ASV 444	Otu00060	Bacteria,Verrucomicrobia,S-BQ2-57_soil_group,NA,NA,NA,NA	k__Bacteria(100);p__Verrucomicrobia(85);p__Verrucomicrobia_unclassified(85);p__Verrucomicrobia_unclassified(85);p__Verrucomicrobia_unclassified(85);p__Verrucomicrobia_unclassified(85);p__Verrucomicrobia_unclassified(85);	TACAGAGACTGCAAGCGTTGTTCGGATTCATTGGGCGTAAAGGGTCCGCAGGCGGTCGGTTAAGTCGGATGTGAAATCTCACAGCCTAACTGTGATAGGTCATTCGAAACTAACCGACTCGAGGAGTGGAGAGGAGACTG	2238	0	0	0	32	113	138	0	0	0	0	0	160	1305	490	0	0
ASV 445	Otu00332	Bacteria,Proteobacteria,Betaproteobacteria,Burkholderiales,Comamonadaceae,Curvibacter,NA	k__Bacteria(100);p__Proteobacteria(100);c__Betaproteobacteria(100);o__Burkholderiales(99);betI(99);unclassified(80);unclassified(80);	TACGTAGGGTGCGAGCGTTAATCGGAATTACTGGGCGTAAAGCGTGCGCAGGCGGTTATGTAAGACAGATGTGAAATCCCCGGGCTCAACCTGGGAACTGCATTAGTGACTGCATAGCTGGAGTACGGCAGAGGGGGATG	2620	340	98	89	280	270	134	20	113	411	242	32	117	68	91	37	254
ASV 446	Otu00385	Bacteria,Verrucomicrobia,Opitutae,Opitutales,Opitutaceae,Opitutus,NA	k__Bacteria(100);p__Verrucomicrobia(100);c__Opitutae(100);o__Opitutales(100);f__Opitutaceae(100);unclassified(100);unclassified(100);	TACAGAGACTGCAAGCGTTATTCGGATTCACTGGGCGTAAAGGGTGCGCAGGTGGCCAAGTGTGTGAGGCGTGAAAGCCCGCTGCTCAACAGCGGAATTGCACCTCAAACTACATGGCTAGAGCATTGGAGAGGGGAGCA	1950	0	0	0	28	1003	47	0	0	0	2	0	1	859	10	0	0
ASV 447	Otu00035	Bacteria,Proteobacteria,Deltaproteobacteria,Desulfobacterales,Desulfobulbaceae,Desulfobulbus,NA	k__Bacteria(100);k__Bacteria_unclassified(100);k__Bacteria_unclassified(100);k__Bacteria_unclassified(100);k__Bacteria_unclassified(100);k__Bacteria_unclassified(100);k__Bacteria_unclassified(100);	TACGGAGGGTGCAAGCGTTGTTCGGAATTACTGGGCGTAAAGGGCGCGTAGGCGGCTTGATAAGTCAGATGTGAAAGCCCACGGCTTAACTGTGGAAGTGCATTTGATACTGTCAGACTTGAGTACCAGAGGGGAAAGTG	3887	0	0	20	167	0	0	0	0	0	0	193	3380	0	121	0	0
ASV 448	Otu00365	Bacteria,Chloroflexi,Dehalococcoidia,vadinBA26,NA,NA,NA	k__Bacteria(100);k__Bacteria_unclassified(100);k__Bacteria_unclassified(100);k__Bacteria_unclassified(100);k__Bacteria_unclassified(100);k__Bacteria_unclassified(100);k__Bacteria_unclassified(100);	TACGTAGGAAGCAAGCGTTATCCGGATTTACTGGGCGTAAAGTGAGCGTAGGTGGCCTTTCAAGTCGGATGTGAAATCTCCTGGCTTAACTGGGAGGGGTCATTCGATACTGTTGGGCTAGAGGACATCAAGGGAAGGTG	2353	0	0	0	0	56	8	14	20	8	0	6	11	233	40	221	1736
ASV 449	Otu00056	Bacteria,Bacteroidetes,Sphingobacteriia,Sphingobacteriales,Chitinophagaceae,Taibaiella,NA	k__Bacteria(100);p__Bacteroidetes(100);c__[Saprospirae](99);o__[Saprospirales](99);bacI(99);bacI-B(81);bacI-B1(81);	TACGGAGGGTGCAAGCGTTATCCGGATTTACTGGGTTTAAAGGGTGTGTAGGCGGGCTTTTAAGTCAGTGGTGAAATCTCCGGGCTCAACCCGGAAACTGCCATTGATACTATTAGTCTTGAATTCTGTTGAGGTAGGCG	2147	0	60	9	0	225	449	94	901	0	206	60	0	4	88	10	41
ASV 450	Otu00342	Bacteria,Proteobacteria,Alphaproteobacteria,Rhodospirillales,Acetobacteraceae,Acidisphaera,NA	k__Bacteria(100);p__Proteobacteria(100);c__Alphaproteobacteria(100);o__Rhodospirillales(100);alfVIII(100);unclassified(100);unclassified(100);	TACGAAGGGGGCTAGCGTTGCTCGGAATGACTGGGCGTAAAGGGCGCGTAGGCGGTTGACACAGTCAGGCGTGAAATTCCTGGGCTTAACCTGGGGGCTGCGCTTGATACATGTTGACTTGAGTGTGGAAGAGGGTCGTG	2588	126	8	0	8	43	54	7	43	339	12	4	52	372	577	54	889
ASV 451	Otu00032	Bacteria,Bacteroidetes,Sphingobacteriia,Sphingobacteriales,Chitinophagaceae,NA,NA	k__Bacteria(100);p__Bacteroidetes(99);c__[Saprospirae](99);o__[Saprospirales](99);bacI(99);bacI-A(80);bacI-A_unclassified(80);	TACGGAGGGTGCAAGCGTTATCCGGATTCACTGGGTTTAAAGGGTGCGTAGGCGGGCATTTAAGTCAGTGGTGAAATCCTGGGGCTCAACCCCGGAACTGCCATTGATACTATTTGTCTTGAATACTGTGGAGGTCAGCG	3386	1941	0	29	0	0	0	0	0	1416	0	0	0	0	0	0	0
ASV 452	Otu00229	Bacteria,Chloroflexi,Anaerolineae,Anaerolineales,Anaerolineaceae,NA,NA	k__Bacteria(100);k__Bacteria_unclassified(100);k__Bacteria_unclassified(100);k__Bacteria_unclassified(100);k__Bacteria_unclassified(100);k__Bacteria_unclassified(100);k__Bacteria_unclassified(100);	AACGTAGGAGGCGAGCGTTATCCGGATTTACTGGGCGTAAAGCGCATGCAGGCGGTTTGGAAAGTTGGATGTGAAAGCTCCCGGCTTAACTGGGAGAGGTCGTTCAATACTACCAGACTAGAGGATGTGAGAGGAGAGTG	2764	0	0	0	9	167	301	0	5	0	0	0	62	1139	984	0	97
ASV 453	Otu00056	Bacteria,Bacteroidetes,Sphingobacteriia,Sphingobacteriales,Chitinophagaceae,Taibaiella,NA	k__Bacteria(100);p__Bacteroidetes(100);c__[Saprospirae](98);o__[Saprospirales](98);bacI(98);bacI-B(83);bacI-B1(83);	TACGGAGGGTGCAAGCGTTATCCGGATTTACTGGGTTTAAAGGGTGTGTAGGCGGGCTTTTAAGTCAGCGGTGAAATCTCCGGGCTCAACCCGGAAACTGCCATTGATACTATTAGTCTTGAATTTTGTTGAGGTAGGCG	4017	17	2	0	1765	0	0	0	0	0	0	0	1795	0	0	0	8
ASV 454	Otu00323	Bacteria,Verrucomicrobia,Opitutae,Opitutales,Opitutaceae,Opitutus,NA	k__Bacteria(100);p__Verrucomicrobia(100);c__Opitutae(100);o__Opitutales(100);f__Opitutaceae(100);unclassified(100);unclassified(100);	TACAGAGACTGCAAGCGTTATTCGGATTCACTGGGCGTAAAGGGTGCGCAGGCGGTCGTGTGTGTCAGATGTGAAATCCCGGAGCTTAACTCCGGAACTGCGTCTGAAACTACACGACTAGAGCATTGGAGAGGGAAGTG	2366	0	0	26	31	0	26	15	67	0	50	94	512	0	53	137	1353
ASV 455	Otu00359	Bacteria,Actinobacteria,Actinobacteria,Frankiales,Sporichthyaceae,hgcI_clade,NA	k__Bacteria(100);p__Actinobacteria(100);c__Actinobacteria(100);o__Actinomycetales(100);acI(100);unclassified(100);unclassified(100);	TACGTAGGGTGCAAGCGTTGTCCGGAATTATTGGGCGTAAAGAGCTCGTAGGTGGTTTGCCACGTCGGATGTGAAAACCTGAGGCTTAACCTCAGGCCTGCATTCGATACGGGCAGACTAGAGTGTGGTAGGGGAGACTG	2409	0	0	470	0	0	0	209	930	0	0	342	0	0	0	162	296
ASV 456	Otu00182	Bacteria,Verrucomicrobia,Verrucomicrobiae,Verrucomicrobiales,Verrucomicrobiaceae,Luteolibacter,NA	k__Bacteria(100);p__Verrucomicrobia(100);unclassified(98);unclassified(98);unclassified(98);unclassified(98);unclassified(98);	TACGAAGGTCCCGAGCGTTGTTCGGATTCACTGGGCGTAAAGGGAGCGTAGGCGGCGTGGTAAGTCAGATGTGAAATCCCGGGGCTCAACCCCGGAACTGCATCCGATACTGCCGTGCTAGAGGATTGGAGAGGTAGCTG	2315	3	0	0	0	54	318	0	28	7	9	16	33	585	1237	0	5
ASV 457	Otu00109	Bacteria,Verrucomicrobia,Spartobacteria,Chthoniobacterales,Chthoniobacterales_Incertae_Sedis,Terrimicrobium,NA	k__Bacteria(100);p__Verrucomicrobia(100);c__[Spartobacteria](99);o__[Chthoniobacterales](99);verI-B(99);Xip-B1(93);unclassified(93);	TACAGAGGTCTCAAGCGTTGTTCGGATTCATTGGGCGTAAAGGGTGCGCAGGCGGCGTGGAAAGTTGAGTGTGAAATCCCGGGGCTTAACCCCGGAACTGCACTCAATACTCCCATGCTAGAGGAATGTAGAGGAGAGTG	2735	5	1	0	21	0	148	34	18	0	21	0	81	0	1083	766	527
ASV 458	Otu00292	Bacteria,Spirochaetae,Spirochaetes,Spirochaetales,Spirochaetaceae,NA,NA	k__Bacteria(100);k__Bacteria_unclassified(100);k__Bacteria_unclassified(100);k__Bacteria_unclassified(100);k__Bacteria_unclassified(100);k__Bacteria_unclassified(100);k__Bacteria_unclassified(100);	CACGTAGGGGGCGAGCGTTGTTCGGAATTACTGGGCGTAAAGGGCATGTAGGCGGCCTTGTAAGCTTGGCGTGAAATACCATGGCTTAACCATGGGAATGCGTTGAGAACTGCAAGGCTTGAGTGACGGAGAGGGAGCTA	2439	0	1	0	5	0	9	4	36	0	0	0	31	29	25	112	2187
ASV 459	Otu00275	Bacteria,Actinobacteria,Actinobacteria,Frankiales,Sporichthyaceae,hgcI_clade,NA	k__Bacteria(100);p__Actinobacteria(100);c__Actinobacteria(100);o__Actinomycetales(100);acSTL(100);acSTL-A(100);acSTL-A2(98);	TACGTAGGGTGCAAGCGTTGTCCGGATTTATTGGGCGTAAAGAGCTCGTAGGCGGTTAGACACGTCGGATGTGAAAACTGGGGGCTCAACCCCCAGCCTGCATTCGATACGGTCTGACTAGAGTGTGGTAGGGGAAACTG	2117	0	0	56	0	0	0	301	1602	0	0	33	0	0	0	0	125
ASV 460	Otu00185	Bacteria,Planctomycetes,Planctomycetacia,Planctomycetales,Planctomycetaceae,NA,NA	k__Bacteria(100);k__Bacteria_unclassified(100);k__Bacteria_unclassified(100);k__Bacteria_unclassified(100);k__Bacteria_unclassified(100);k__Bacteria_unclassified(100);k__Bacteria_unclassified(100);	GACGAACCAAGCGAACGTTATTCGGAATTACTGGGCTTAAAGCGCGTGTAGGCGGACTACCACGTCGGTCGTTGAAATCCCCCGGCTTAACCGGGGAACTGGCGCCGATACGAGTAGTCTGGAGGTGGGTAGGGGAGACT	2222	0	0	0	0	0	0	30	706	0	0	9	0	0	0	382	1095
ASV 461	Otu00230	Bacteria,Verrucomicrobia,WCHB1-41,NA,NA,NA,NA	k__Bacteria(100);k__Bacteria_unclassified(100);k__Bacteria_unclassified(100);k__Bacteria_unclassified(100);k__Bacteria_unclassified(100);k__Bacteria_unclassified(100);k__Bacteria_unclassified(100);	TACAGAGGTGGCGAGCGTTGTTCGGATTTACTGGGCGTAAAGGGCGCGTAGGCGGTTTGGTATGTCGAGTGTGAAATCTCCAGGCTCAACCTGGAAAGTGCGCTCGAAACTGCTAGACTCGAGCATGGTAGGGGAGAGCG	2069	2	0	0	0	159	32	0	18	0	1	0	24	1442	114	23	224
ASV 462	Otu00334	Bacteria,Proteobacteria,Betaproteobacteria,Rhodocyclales,Rhodocyclaceae,Candidatus_Accumulibacter,NA	k__Bacteria(100);p__Proteobacteria(100);c__Betaproteobacteria(100);c__Betaproteobacteria_unclassified(100);c__Betaproteobacteria_unclassified(100);c__Betaproteobacteria_unclassified(100);c__Betaproteobacteria_unclassified(100);	TACGTAGGGTGCGAGCGTTAATCGGAATTACTGGGCGTAAAGCGTGCGCAGGCGGTTTTGTAAGTCAGATGTGAAATCCCCGGGCTCAACCTGGGAACTGCATTTGAGACTGCAAGGCTAGAGTGTGGCAGAGGGGGGTA	2566	5	0	0	1	426	186	0	23	0	0	0	16	1322	587	0	0
ASV 463	Otu00317	Bacteria,Proteobacteria,Gammaproteobacteria,NA,NA,NA,NA	k__Bacteria(100);k__Bacteria_unclassified(100);k__Bacteria_unclassified(100);k__Bacteria_unclassified(100);k__Bacteria_unclassified(100);k__Bacteria_unclassified(100);k__Bacteria_unclassified(100);	TACAGAGGGTGCAAGCGTTAATCGGATTTATTGGGCGTAAAGGGCGCGTAGGTGGTAAAGCAAGTAGAATGTGAAAGCCCTGGGCTTAACCTAGGAAGTGCGTTCTAAACTGCTTAACTAGAGTATGATAGAAGGTAGTG	2902	0	1	0	101	0	1244	1	721	0	0	0	50	3	700	0	81
ASV 464	Otu00301	Bacteria,Bacteroidetes,Bacteroidetes_vadinHA17,NA,NA,NA,NA	k__Bacteria(100);p__Bacteroidetes(98);p__Bacteroidetes_unclassified(98);p__Bacteroidetes_unclassified(98);p__Bacteroidetes_unclassified(98);p__Bacteroidetes_unclassified(98);p__Bacteroidetes_unclassified(98);	TACGGAGGATGCGAGCGTTATCCGGATTTATTGGGTTTAAAGGGTGCGTAGGCGGATTAATAAGTCAGTGGTGAAAACCTTCAGCTTAACTGGAGACTTGCCATTGATACTGTTAGTCTTGAGTACGGTCAAGGTAGGCG	2495	13	1	0	13	0	11	34	88	80	4	15	78	35	84	601	1437
ASV 465	Otu00376	Bacteria,Verrucomicrobia,OPB35_soil_group,NA,NA,NA,NA	k__Bacteria(100);p__Verrucomicrobia(88);p__Verrucomicrobia_unclassified(88);p__Verrucomicrobia_unclassified(88);p__Verrucomicrobia_unclassified(88);p__Verrucomicrobia_unclassified(88);p__Verrucomicrobia_unclassified(88);	TACAGAGGTCCCAAGCGTTGTTCGGATTTACTGGGCGTAAAGGGTGCGTAGGCGGTTGGATAAGTGTGAAGTGAAAGCTCCAAGCTTAACTTGGAAAATGCTTCATATACTATCTGACTAGAGGGCCGGAGAGGAGATTG	2257	0	0	183	120	1432	0	0	0	0	0	250	55	217	0	0	0
ASV 466	Otu00388	Bacteria,Proteobacteria,Gammaproteobacteria,NA,NA,NA,NA	k__Bacteria(100);p__Proteobacteria(82);p__Proteobacteria_unclassified(82);p__Proteobacteria_unclassified(82);p__Proteobacteria_unclassified(82);p__Proteobacteria_unclassified(82);p__Proteobacteria_unclassified(82);	TACAGAGGGTGCAAGCGTTAATCGGAATAATTGGGCGTAAAGCGTGCGTAGGCGGAAATGTAAGTCAGATGTGAAAGCCCCGAGCTTAACTTGGGAATGGCATTTGATACTGCGTTTCTAGAGCAGAGAAGAAGAGAGTA	2111	0	0	0	0	0	1802	0	59	0	0	0	0	0	239	0	11
ASV 467	Otu00297	Bacteria,Chlamydiae,Chlamydiae,Chlamydiales,cvE6,NA,NA	k__Bacteria(100);p__Proteobacteria(86);p__Proteobacteria_unclassified(86);p__Proteobacteria_unclassified(86);p__Proteobacteria_unclassified(86);p__Proteobacteria_unclassified(86);p__Proteobacteria_unclassified(86);	TACGGAGGGTGCAAGCATTGATCGGAATTACTGGGCGTAAAGGGTGCGTAGGCGGATTGTTAAGTCAGATGTGAAATTCCGCGGCTCAACTGCGGAGCTGCATTTGAAACTGGCAATCTGGAGCGTAGTTAGGGAAAACG	2357	73	65	8	52	171	178	0	40	115	188	5	234	578	468	5	24
ASV 468	Otu00034	Bacteria,Actinobacteria,Actinobacteria,Frankiales,Sporichthyaceae,hgcI_clade,NA	k__Bacteria(100);p__Actinobacteria(100);c__Actinobacteria(100);o__Actinomycetales(100);acI(100);acI-A(100);acI-A1(100);	TACATAGGGTGCAAGCGTTGTCCGGAATTATTGGGCGTAAAGAGCTCGTAGGTGGTTCGATACGTCGGATGTGAAAATCAGGGGCTCAACCCCTGACCTGCATCCGATACGGTCGAGCTGGAGTTTGGTAGGGGAGACTG	1890	0	0	0	0	0	0	393	1454	0	0	0	0	0	0	0	43
ASV 469	Otu00257	Bacteria,Actinobacteria,Actinobacteria,Micrococcales,Microbacteriaceae,NA,NA	k__Bacteria(100);p__Actinobacteria(100);c__Actinobacteria(100);o__Actinomycetales(100);Luna1(94);Luna1-A(94);Luna1-A2(93);	TACGTAGGGTGCAAGCGTTGTCCGGAATTATTGGGCGTAAAGAGCTCGTAGGCGGTTTGTCGCGTCTGCTGTGAAAATCCGAGGCTCAACCTCGGACCTGCAGTGGGTACGGGCAAACTAGAGTGCGGTAGGGGAGAAGG	2636	0	0	0	0	0	0	134	2459	0	0	0	0	0	0	0	43
ASV 470	Otu00361	Bacteria,Proteobacteria,Betaproteobacteria,Neisseriales,Neisseriaceae,NA,NA	k__Bacteria(100);p__Proteobacteria(98);p__Proteobacteria_unclassified(98);p__Proteobacteria_unclassified(98);p__Proteobacteria_unclassified(98);p__Proteobacteria_unclassified(98);p__Proteobacteria_unclassified(98);	TACGTAGGGTGCGAGCGTTAATCGGAATTACTGGGCGTAAAGGGAGTGCAGGCGGGCATATAAGTTAGATGTGAAATCCCCGAGCTTAACTTGGGAACTGCATTTAAGACTGTATGTCTAGAGTTTGTTAGAGGGGGGTA	2402	0	462	0	1391	67	19	0	0	0	228	0	169	4	0	0	0
ASV 471	Otu00343	Bacteria,NA,NA,NA,NA,NA,NA	k__Bacteria(100);k__Bacteria_unclassified(100);k__Bacteria_unclassified(100);k__Bacteria_unclassified(100);k__Bacteria_unclassified(100);k__Bacteria_unclassified(100);k__Bacteria_unclassified(100);	GACGGAAGGGGCAAGCGTTGTCCGGATTGACTGGGTGTAAAGGGCGTGTAGGTGGTTTGACGGGTCCAGCATTAAATACCCCGGCCTAACCGGGGAAGTGTGTTGGAAACTATCAAGACTTGAGTCTGAAAAAGGAGAGC	2493	2	0	0	0	0	1	59	48	0	1	38	10	1	8	836	1489
ASV 472	Otu00250	Bacteria,Bacteroidetes,WCHB1-32,NA,NA,NA,NA	k__Bacteria(100);p__Bacteroidetes(100);unclassified(98);unclassified(98);unclassified(98);unclassified(98);unclassified(98);	TACGGAGGATGCAAGCGTTATCCGGATTCATTGGGTTTAAAGGGTGCGTAGGCGGCTTTTTAAGTCAGTGGTGAAATCTTGCCGCTTAACGGTAAAATTGCCATTGATACTGAAGAGCTTGAGTACAGTTGAGGTAAGCG	1971	0	0	0	29	249	11	0	5	6	4	0	192	1436	28	0	0
ASV 473	Otu00124	Bacteria,Verrucomicrobia,WCHB1-41,NA,NA,NA,NA	k__Bacteria(100);k__Bacteria_unclassified(100);k__Bacteria_unclassified(100);k__Bacteria_unclassified(100);k__Bacteria_unclassified(100);k__Bacteria_unclassified(100);k__Bacteria_unclassified(100);	TACAGAGGTGGCAAGCGTTGTTCGGATTTACTGGGCGTAAAGGGTGCGTAGGTGGTATTGTGTGTCGGTCGTGAAAGCTCACCGCTCAACGGTGAAAGTGCGTCCGAAACTACAAAACTAGAGTGCAGGAGAGGAGAGCG	2350	0	0	0	12	127	35	0	25	0	1	0	289	1287	315	63	182
ASV 474	Otu00018	Bacteria,Proteobacteria,Gammaproteobacteria,Methylococcales,Methylococcaceae,Methyloparacoccus,NA	k__Bacteria(100);p__Proteobacteria(100);c__Gammaproteobacteria(100);o__Methylococcales(100);f__Methylococcaceae(100);unclassified(100);unclassified(100);	TACGGAGGGTGCGAGCGTTAATCGGAATTACTGGGCGTAAAGCGCGCGTAGGCGGTTGGCTAAGTTTGCTGTGAAAGCCCCGGGCTTAACCTGGGAACTGCAGTGAATACTGGTCAGCTAGAGTATGGTAGAGGGTAGTG	2443	0	0	0	458	1368	0	78	4	0	0	0	472	63	0	0	0
ASV 475	Otu00097	Bacteria,Proteobacteria,Alphaproteobacteria,Rhizobiales,Beijerinckiaceae,Methylorosula,NA	k__Bacteria(100);p__Proteobacteria(100);c__Alphaproteobacteria(100);o__Rhizobiales(100);alfI(100);alfI-B(100);unclassified(91);	TACGAAGGGGGCTAGCGTTGTTCGGATTTACTGGGCGTAAAGCGCACGTAGGCGGATCTTTAAGTCAGAGGTGAAAGCCTGGAGCTCAACTCCAGAACTGCCTTTGATACTGGGGATCTCGAGTCCGGGAGAGGTGAGTG	2868	0	0	456	970	16	0	392	469	0	0	215	272	0	0	9	62
ASV 476	Otu00040	Bacteria,Proteobacteria,Alphaproteobacteria,Rhizobiales,Beijerinckiaceae,NA,NA	k__Bacteria(100);p__Proteobacteria(100);c__Alphaproteobacteria(100);o__Rhizobiales(100);alfI(100);alfI-B(100);alfI-B2(81);	TACGAAGGGGGCTAGCGTTGTTCGGATTTACTGGGCGTAAAGCGCACGTAGGCGGATTTTTAAGTCAGAGGTGAAATCCCAAGGCTCAACCTTGGAACTGCCTTTGATACTGGGGATCTTGAGTCCGGGAGAGGTGAGTG	2264	0	0	0	0	0	0	0	1875	7	0	0	0	0	0	13	369
ASV 477	Otu00022	Bacteria,Actinobacteria,Actinobacteria,Frankiales,Sporichthyaceae,hgcI_clade,NA	k__Bacteria(100);p__Actinobacteria(100);c__Actinobacteria(100);o__Actinomycetales(100);acI(100);acI-A(97);acI-A_unclassified(97);	TACATAGGGTGCAAGCGTTGTCCGGAATTATTGGGCGTAAAGAGCTCGTAGGTGGTTCGTCACGTCGGATGTGAAACTCTGGGGCTTAACCCCAGACCTGCATTCGATACGGGCGAGCTAGAGTGTGGTAGGGGAGACTG	2464	0	0	0	0	0	0	0	1540	0	0	0	0	0	0	82	842
ASV 478	Otu00094	Bacteria,Verrucomicrobia,Spartobacteria,Chthoniobacterales,LD29,NA,NA	k__Bacteria(100);p__Verrucomicrobia(88);p__Verrucomicrobia_unclassified(88);p__Verrucomicrobia_unclassified(88);p__Verrucomicrobia_unclassified(88);p__Verrucomicrobia_unclassified(88);p__Verrucomicrobia_unclassified(88);	TACAGAGGTCTCAAGCGTTGTTCGGATTCATTGGGCGTAAAGGGTGCGTAGGCGGTAATGTAAGTTGGATGTGAAATCCCGGGGCTTAACCCCGGAACTGCATTCAATACTGCAATACTAGAGTACTGGAGAGGAGATTG	2297	0	0	0	0	92	333	0	20	0	0	0	42	1025	785	0	0
ASV 479	Otu00370	Bacteria,Bacteroidetes,Sphingobacteriia,Sphingobacteriales,Chitinophagaceae,NA,NA	k__Bacteria(100);p__Bacteroidetes(100);c__[Saprospirae](100);o__[Saprospirales](100);bacI(100);bacI-B(85);bacI-B1(85);	TACGGAGGGTGCAAGCGTTATCCGGATTCACTGGGTTTAAAGGGTGTGTAGGCGGGTATTTAAGTCAGTGGTGAAATCTCCGAGCTCAACTCGGAAACTGCCATTGATACTATTTATCTTGAATATTGTTGAGGTAGGCG	2308	0	0	990	0	0	0	10	54	0	0	1253	0	0	0	0	1
ASV 480	Otu00114	Bacteria,Proteobacteria,Alphaproteobacteria,Caulobacterales,Caulobacteraceae,Phenylobacterium,NA	k__Bacteria(100);p__Proteobacteria(100);c__Alphaproteobacteria(100);o__Caulobacterales(89);alfII(89);unclassified(88);unclassified(88);	TACGAAGGGGGCTAGCGTTGCTCGGAATTACTGGGCGTAAAGGGCGCGTAGGCGGATGTTTAAGTCAGAGGTGAAAGCCCAGGGCTCAACCTTGGAACTGCCTTTGATACTGGACATCTTGAGTATGGGAGAGGTGAGTG	2401	39	17	39	0	1145	2	0	389	23	2	31	51	197	11	0	48
ASV 481	Otu00296	Bacteria,Armatimonadetes,Fimbriimonadia,Fimbriimonadales,Fimbriimonadaceae,NA,NA	k__Bacteria(100);k__Bacteria_unclassified(100);k__Bacteria_unclassified(100);k__Bacteria_unclassified(100);k__Bacteria_unclassified(100);k__Bacteria_unclassified(100);k__Bacteria_unclassified(100);	GACGTAGGGTCCAAGCGTTGTCCGGATTTACTGGGCGTAAAGAGCGCGTAGGCGGTCTGTTAAGTGTAGAGTGAAATCTCCGGGCTCACCCCGGAAACTGCTCTGCATACTGGCAGACTTGAGGGATGCAGAGGTTTGTG	2907	38	969	1094	12	0	0	75	32	39	439	54	0	0	0	0	9
ASV 482	Otu00417	Bacteria,Proteobacteria,Alphaproteobacteria,NA,NA,NA,NA	k__Bacteria(100);k__Bacteria_unclassified(100);k__Bacteria_unclassified(100);k__Bacteria_unclassified(100);k__Bacteria_unclassified(100);k__Bacteria_unclassified(100);k__Bacteria_unclassified(100);	TACGGAGGGGACTAGCGTTGTTCGGATTTACTGGGCGTAAAGAGCGCGTAGGCGGGTTATTAAGTTAGAAGTGAAAGCCCAGGGCTTAACCCTGGAACTGCTTCTAAAACTGGTAACCTAGAGTATGGGAGGGGACAGTG	1869	0	0	0	0	0	99	3	1601	0	3	0	2	2	19	0	140
ASV 483	Otu00062	Bacteria,Planctomycetes,Planctomycetacia,Planctomycetales,Planctomycetaceae,NA,NA	k__Bacteria(100);k__Bacteria_unclassified(100);k__Bacteria_unclassified(100);k__Bacteria_unclassified(100);k__Bacteria_unclassified(100);k__Bacteria_unclassified(100);k__Bacteria_unclassified(100);	GACGAACCGTACGAACGTTATTCGGAATTACTGGGCTTAAAGGGTGCGTAGGCTGCGCGGAAAGTTGGGTGTGAAAGCCCTCAGCTCAACTGAGGAACTGCACTCAAAACTACCGTGCTCGAGGGAGACAGAGGTAAGCG	2872	0	0	63	0	0	0	652	2001	0	0	30	0	0	0	10	116
ASV 484	Otu00237	Bacteria,Proteobacteria,Alphaproteobacteria,Rhodospirillales,Acetobacteraceae,NA,NA	k__Bacteria(100);p__Proteobacteria(100);c__Alphaproteobacteria(100);o__Rhodospirillales(100);alfVIII(100);unclassified(100);unclassified(100);	TACGAAGGGGGCTAGCGTTGCTCGGAATGACTGGGCGTAAAGGGCGCGTAGGCGGATTTATCAGTCAGGCGTGAAATTCCTGGGCTTAACCTGGGGGCTGCGTTTGATACGGTAAGTCTAGAGTGGGATAGAGGGTTGTG	2122	0	0	0	0	0	0	64	1875	0	0	0	0	27	0	0	74
ASV 485	Otu00354	Bacteria,Proteobacteria,NA,NA,NA,NA,NA	k__Bacteria(100);k__Bacteria_unclassified(100);k__Bacteria_unclassified(100);k__Bacteria_unclassified(100);k__Bacteria_unclassified(100);k__Bacteria_unclassified(100);k__Bacteria_unclassified(100);	TACGAAGGGGGCAAGCGTTATTCAGAATGATTGGGCGTAAAGTGTTTGTAGATTGTTTTTTGATAGTATAAGTAAAATATTAAATTTATTGTTTATTATTGCTTTTAATTTTTCTAAAACTTGAGTATAAAAGATGATAA	1465	139	528	12	0	587	0	8	2	53	90	5	0	8	0	0	0
ASV 486	Otu00412	Bacteria,NA,NA,NA,NA,NA,NA	k__Bacteria(100);k__Bacteria_unclassified(100);k__Bacteria_unclassified(100);k__Bacteria_unclassified(100);k__Bacteria_unclassified(100);k__Bacteria_unclassified(100);k__Bacteria_unclassified(100);	TACGAAGGCTCCAAGCGTTATCCGGATTTATTGGGCGTAAAGGGCGCGTAGGGGGTTTCATGTGTTTCCGGTTAAAGACCAGGGCTTAACTCTGGTATCGCCGGGAAAACTGTGAAACTTGAGGGTGTTAGAGGTCTGTG	1939	0	0	0	0	0	0	0	10	0	0	0	0	0	0	0	1929
ASV 487	Otu00027	Bacteria,Chlorobi,Chlorobia,Chlorobiales,Chlorobiaceae,Chlorobium,NA	k__Bacteria(100);k__Bacteria_unclassified(100);k__Bacteria_unclassified(100);k__Bacteria_unclassified(100);k__Bacteria_unclassified(100);k__Bacteria_unclassified(100);k__Bacteria_unclassified(100);	TACAGGGGTGGCAAGCGTTGTCCGGATTTACTGGGTGTAAAGGGTGCGCAGGCGGGCTTATAAGTCGGGGGTTAAATCCATGTGCTTAACACATGCATGGCTTCCGATACTGTAAGCCTAGAGTCTCGAAGAGGAAGATG	2271	0	0	0	0	0	0	47	220	0	0	0	0	0	0	612	1392
ASV 488	Otu00055	Bacteria,Proteobacteria,Alphaproteobacteria,Caulobacterales,Caulobacteraceae,NA,NA	k__Bacteria(100);p__Proteobacteria(100);c__Alphaproteobacteria(100);o__Caulobacterales(100);alfII(100);unclassified(98);unclassified(98);	TACGAAGGGGGCTAGCGTTGCTCGGAATTACTGGGCGTAAAGGGAGCGTAGGCGGATCGTTAAGTTGGGGGTGAAAGCCCGGGGCTCAACCTCGGAAATGCCTTCAATACTGGCGATCTTGAGTATGGGAGAGGTGAGTG	2529	9	1818	0	0	3	0	0	11	31	580	0	0	0	0	0	0
ASV 489	Otu00188	Bacteria,Actinobacteria,Thermoleophilia,Gaiellales,NA,NA,NA	k__Bacteria(100);k__Bacteria_unclassified(100);k__Bacteria_unclassified(100);k__Bacteria_unclassified(100);k__Bacteria_unclassified(100);k__Bacteria_unclassified(100);k__Bacteria_unclassified(100);	TACGTAGGGGGCAAGCGTTGTCCGGAATCATTGGGCGTAAAGCGCGTGTAGGCGGCCATCCAAGTCTGATGTGAAAGCTCGGGGCTCAACCCCGAGTCTGCATTGGAAACTGGCTGGCTAGAGTCCGGAAGAGGAGACTG	2163	0	0	0	0	92	126	0	0	2	1	0	39	1244	659	0	0
ASV 490	Otu00379	Bacteria,Proteobacteria,Alphaproteobacteria,Sphingomonadales,Sphingomonadaceae,Rhizorhapis,NA	k__Bacteria(100);p__Proteobacteria(100);c__Alphaproteobacteria(100);o__Sphingomonadales(100);alfIV(100);alfIV-B(100);unclassified(100);	TACGGAGGGGGCTAGCGTTGTTCGGAATTACTGGGCGTAAAGCGTGCGTAGGCGGTAATTCAAGTCAGAGGTGAAAGCCTGGTGCTCAACATCAGAACTGCCTTTGAAACTAGATTGCTAGAATTGCGGAGAGGTGAGTG	2235	19	778	87	0	4	0	0	0	12	1008	278	0	3	0	0	2
ASV 491	Otu00375	Bacteria,Planctomycetes,Planctomycetacia,Planctomycetales,Planctomycetaceae,NA,NA	k__Bacteria(100);k__Bacteria_unclassified(100);k__Bacteria_unclassified(100);k__Bacteria_unclassified(100);k__Bacteria_unclassified(100);k__Bacteria_unclassified(100);k__Bacteria_unclassified(100);	GACGAACCGTGCGAACGTTATTCGGAATCACTGGGCTTAAAGCGCGTGTAGGCGGTCCGACACGTCCGTTGTTGAAATCCTCCAGCTCAACTGGAGAATTGGCATGGATACGATCGGGCTTGAGGGTGGTAGGGGAATCG	2060	0	225	141	99	50	14	53	1103	0	124	72	34	4	17	8	110
ASV 492	Otu00062	Bacteria,Planctomycetes,Planctomycetacia,Planctomycetales,Planctomycetaceae,NA,NA	k__Bacteria(100);k__Bacteria_unclassified(100);k__Bacteria_unclassified(100);k__Bacteria_unclassified(100);k__Bacteria_unclassified(100);k__Bacteria_unclassified(100);k__Bacteria_unclassified(100);	GACGAACCGTACGAACGTTATTCGGAATTACTGGGCTTAAAGGGTGCGTAGGCTGCGCGGAAAGTTGGGTGTGAAAGCCCTCAGCTCAACTGAGGAACTGCACTCAAAACTACCGTGCTAGAGGGAGACAGAGGTAAGCG	2097	0	0	0	0	0	0	0	1768	0	0	0	0	0	0	0	329
ASV 493	Otu00204	Bacteria,Actinobacteria,Acidimicrobiia,Acidimicrobiales,NA,NA,NA	k__Bacteria(100);p__Actinobacteria(100);c__Acidimicrobiia(100);o__Acidimicrobiales(100);acV(100);acV-A(100);acV-A1(100);	TACGTAGGGTGCAAGCGTTGTCCGGATTTATTGGGCGTAAAGAGCTCGTAGGCGGTTTGATAAGTCGGATGTGAAATCTCCAGGCTCAACCTGGAGTCGCCATTCGATACTGTCATGACTAGAGTTTGGTAGGGGATCAC	2526	694	418	0	56	181	49	0	0	600	391	0	16	25	3	0	0
ASV 494	Otu00241	Bacteria,Proteobacteria,Betaproteobacteria,Neisseriales,Neisseriaceae,Aquitalea,NA	k__Bacteria(100);p__Proteobacteria(100);c__Betaproteobacteria(98);o__Burkholderiales(94);betVII(93);betVII_unclassified(93);betVII_unclassified(93);	TACGTAGGGTGCAAGCGTTAATCGGAATTACTGGGCGTAAAGCGTGCGCAGGCGGTTGTGTAAGTCTGATGTGAAAGCCCCGGGCTCAACCTGGGAACTGCATTGGAGACTGCACGGCTAGAGTGCGTCAGAGGGGGGTA	2222	60	177	12	760	211	167	0	97	0	41	21	324	44	49	6	231
ASV 495	Otu00344	Bacteria,Verrucomicrobia,Verrucomicrobiae,Verrucomicrobiales,Verrucomicrobiaceae,Luteolibacter,NA	k__Bacteria(100);p__Verrucomicrobia(92);p__Verrucomicrobia_unclassified(92);p__Verrucomicrobia_unclassified(92);p__Verrucomicrobia_unclassified(92);p__Verrucomicrobia_unclassified(92);p__Verrucomicrobia_unclassified(92);	TACGAAGGTCCCGAGCGTTGTTCGGAATCACTGGGCGTAAAGGGAGCGCAGGCCGCGCGGCAAGTCAGATGTGAAATCCCGGGGCTCAACCCCGGAACCGCATCCGATACTGCCGCGCTCAGAGGATTGGAGAGGTAGCT	2428	0	0	0	0	0	0	0	163	0	0	0	0	0	0	0	2265
ASV 496	Otu00391	Bacteria,Proteobacteria,Gammaproteobacteria,NA,NA,NA,NA	k__Bacteria(100);p__Proteobacteria(100);p__Proteobacteria_unclassified(100);p__Proteobacteria_unclassified(100);p__Proteobacteria_unclassified(100);p__Proteobacteria_unclassified(100);p__Proteobacteria_unclassified(100);	TACAGAGGGTGCAAGCGTTAATCGGAATTACTGGGCGTAAAGCGTGCGTAGGTGGTCGTTTAAGTCGGATGTGAAATCCCCGGGCTCAACCTGGGAATTGCATTCGATACTGGATGGCTAGAGTTCGGCAGAGGGAAGTG	2090	0	0	0	0	0	0	235	1596	0	0	0	0	0	0	24	235
ASV 497	Otu00182	Bacteria,Verrucomicrobia,Verrucomicrobiae,Verrucomicrobiales,Verrucomicrobiaceae,Luteolibacter,luojiensis	k__Bacteria(100);p__Verrucomicrobia(100);unclassified(99);unclassified(99);unclassified(99);unclassified(99);unclassified(99);	TACGAAGGTCCCGAGCGTTGTTCGGAATCACTGGGCGTAAAGGGAGCGTAGGCGGCGCGGTAAGTCAGATGTGAAATCCCGGGGCTCAACCCCGGAACTGCATCCGATACTGCCGTGCTAGAGGATTGGAGAGGTAGCTG	2268	0	0	2	1	0	0	19	573	0	0	4	0	0	0	76	1569
ASV 498	Otu00037	Bacteria,Actinobacteria,Actinobacteria,Corynebacteriales,Mycobacteriaceae,Mycobacterium,NA	k__Bacteria(100);p__Actinobacteria(100);c__Actinobacteria(100);o__Actinomycetales(100);acTH2(100);Myco(100);unclassified(100);	TACGTAGGGTGCGAGCGTTGTCCGGAATTACTGGGCGTAAAGAGCTCGTAGGTGGTTTGTCGCGTTGTTCGTGAAATCTCACAACTTAATTGTGAGCCTGCGGGCGATACGGGCAGACTGGAGTACTGCAGGGGAGACTG	2838	4	0	1424	0	0	0	569	0	19	0	712	0	0	0	110	0
ASV 499	Otu00351	Bacteria,NA,NA,NA,NA,NA,NA	k__Bacteria(100);k__Bacteria_unclassified(100);k__Bacteria_unclassified(100);k__Bacteria_unclassified(100);k__Bacteria_unclassified(100);k__Bacteria_unclassified(100);k__Bacteria_unclassified(100);	TACGAAGGGGGCGAGCGTTATTCGGAATGATTGGGCGTAAAGAGTTCGTAGGCGGTAATTGTGGTTATTAGTAAAATACTGAGTTTATTGCTCAGAAATGCTAATAAAACTCTTTTACTTGAGTGTGATAGAGGATAACA	2498	476	199	294	333	412	56	47	248	122	50	97	2	31	9	0	14
ASV 500	Otu00414	Bacteria,Elusimicrobia,Elusimicrobia,Lineage_IV,NA,NA,NA	k__Bacteria(100);k__Bacteria_unclassified(100);k__Bacteria_unclassified(100);k__Bacteria_unclassified(100);k__Bacteria_unclassified(100);k__Bacteria_unclassified(100);k__Bacteria_unclassified(100);	GACGTAGGTGGCGAGCGTTATTCGGAATTACTAGGCGTAAAGCGAGTGTAGGCGGGCGCTTAAGTCCGTCGTGAAATCTCCCGGCTTAACTGGGAGGGGTCGATGGATACTGGGTGTCTAGAGTGGGGTTGGGGGTAGCG	1911	0	0	0	0	198	58	0	1	0	0	0	11	1514	129	0	0
ASV 501	Otu00386	Bacteria,Proteobacteria,Betaproteobacteria,Burkholderiales,Oxalobacteraceae,Duganella,NA	k__Bacteria(100);p__Proteobacteria(100);c__Betaproteobacteria(98);o__Burkholderiales(80);o__Burkholderiales_unclassified(80);o__Burkholderiales_unclassified(80);o__Burkholderiales_unclassified(80);	TACGTAGGGTGCAAGCGTTAATCGGAATTACTGGGCGTAAAGCGTGCGCAGGCGGTTTTGTAAGACTGTCGTGAAATCCCCGGGCTCAACCTGGGAATGGCGATGGTGACTGCAAGGCTAGAGTTTGGCAGAGGGGGGTA	2100	1	199	9	614	109	121	19	99	352	49	0	213	84	59	6	166
ASV 502	Otu00347	Bacteria,Verrucomicrobia,Spartobacteria,Chthoniobacterales,FukuN18_freshwater_group,NA,NA	k__Bacteria(100);p__Verrucomicrobia(97);c__[Spartobacteria](96);o__[Chthoniobacterales](96);verI-A(92);Xip-A1(91);unclassified(91);	TACAGAGGTCTCAAGCGTTGTTCGGATTCATTGGGCGTAAAGGGTGCGCAGGCTGTGTGGTAAGTCGGGTGTGAAATTTAGAGGCTCAACCTCTAAACTGCACCTGATACTGCCATGCTAGAGGACTGTAGAGGAGATTG	1446	0	13	5	9	300	57	1	705	0	6	55	3	165	22	6	24
ASV 503	Otu00429	Bacteria,Proteobacteria,NA,NA,NA,NA,NA	k__Bacteria(100);k__Bacteria_unclassified(100);k__Bacteria_unclassified(100);k__Bacteria_unclassified(100);k__Bacteria_unclassified(100);k__Bacteria_unclassified(100);k__Bacteria_unclassified(100);	TACAGAGGGTGCAAGCGTTATTCGGAATTACTGGGCATAAAGAGCGCGTAGGCGGTCTGATAAGTCTGATGTGAAATCCCTGGACTCAATTCAGGAAGTGCATCGGATACTGTCGGACTGGAGTGCAGGAGAGGAGAGCG	1798	0	0	0	0	2	0	4	1729	0	0	0	0	0	0	0	63
ASV 504	Otu00407	Bacteria,Proteobacteria,Alphaproteobacteria,Rhodospirillales,Rhodospirillaceae,NA,NA	k__Bacteria(100);p__Proteobacteria(96);c__Alphaproteobacteria(88);c__Alphaproteobacteria_unclassified(88);c__Alphaproteobacteria_unclassified(88);c__Alphaproteobacteria_unclassified(88);c__Alphaproteobacteria_unclassified(88);	TACGAAGGGGGCTAGCGTTGTTCGGAATTACTGGGCGTAAAGGGCGCGTAGGCGGTGTTTTTAGTCAGGCGTGAAAGCCCCGGGCTTAACCTGGGAATTGCGCTTGATACTGGAACGCTTGAGTTCGGGAGAGGTGAGTG	1976	0	0	0	0	431	227	0	30	0	0	0	14	1044	230	0	0
ASV 505	Otu00313	Bacteria,Cyanobacteria,Cyanobacteria,SubsectionI,FamilyI,NA,NA	k__Bacteria(100);k__Bacteria_unclassified(100);k__Bacteria_unclassified(100);k__Bacteria_unclassified(100);k__Bacteria_unclassified(100);k__Bacteria_unclassified(100);k__Bacteria_unclassified(100);	TACGGGAGTGGCAAGCGTTATCCGGAATTATTGGGCGTAAAGCGTCCGCAGGCGGCCCTGTAAGTCTGTCGTTAAAGCGTGGAGCTTAACTCCATTTGAGCGATGGAAACTACAGGGCTTGAGTGTGGTAGGGGCAGAGG	2468	0	0	0	1	0	0	529	1813	0	0	0	0	0	0	22	103
ASV 506	Otu00360	Bacteria,Proteobacteria,Betaproteobacteria,NA,NA,NA,NA	k__Bacteria(100);p__Proteobacteria(98);c__Betaproteobacteria(82);c__Betaproteobacteria_unclassified(82);c__Betaproteobacteria_unclassified(82);c__Betaproteobacteria_unclassified(82);c__Betaproteobacteria_unclassified(82);	TACGTAGGGTGCGAGCGTTAATCGGAATTACTGGGCGTAAAGCGTGCGCAGGTTGTTCTGTAAGTTGGAGGTGAAATCCCCGGGCTCAACCTGGGAACTGCCTTCAAGACTGCAGGACTAGAGTGTGGCAGAGGGAACTG	2379	0	0	555	624	507	45	0	44	0	0	333	224	46	0	0	0
ASV 507	Otu00007	Bacteria,Bacteroidetes,Sphingobacteriia,Sphingobacteriales,Chitinophagaceae,Sediminibacterium,NA	k__Bacteria(100);p__Bacteroidetes(100);c__[Saprospirae](100);o__[Saprospirales](100);bacI(100);bacI-A(100);bacI-A2(93);	TACGGAGGGTGCAAGCGTTATCCGGATTCACTGGGTTTAAAGGGTGCGTAGGCGGGTAGGTAAGTCAGTGGTGAAATCCTAGAGCTCAACTCTAGAACTGCCATTGATACTATTTATCTTGAATATTGTGGAGGTAAGCG	1818	0	0	0	6	424	0	2	164	0	0	78	0	1066	0	0	78
ASV 508	Otu00366	Bacteria,Planctomycetes,Planctomycetacia,Planctomycetales,Planctomycetaceae,NA,NA	k__Bacteria(100);k__Bacteria_unclassified(100);k__Bacteria_unclassified(100);k__Bacteria_unclassified(100);k__Bacteria_unclassified(100);k__Bacteria_unclassified(100);k__Bacteria_unclassified(100);	GACGAACCGTGCGAACGTTGTTCGGAATCACTGGGCTTAAAGGGCGCGTAGGCGGGCGATCAAGTCAGGGGTGAAATCTTTCGGCTCAACCGGAAAAGTGCCTTTGATACTGGTCGTCTCGAGGGAGGTAGGGGCATGTG	2321	1	26	365	0	40	1	0	1549	4	62	185	0	25	0	0	63
ASV 509	Otu00067	Bacteria,Bacteroidetes,Sphingobacteriia,Sphingobacteriales,Chitinophagaceae,NA,NA	k__Bacteria(100);p__Bacteroidetes(100);c__[Saprospirae](100);o__[Saprospirales](100);bacI(100);bacI-A(99);unclassified(96);	TACGGAGGGTGCAAGCGTTATCCGGATTCACTGGGTTTAAAGGGTGCGTAGGCGGGTATGTAAGTCAGTGGTGAAATCTCAGAGCTTAACTCTGAAACTGCCATTGATACTATATATCTTGAATATTGTGGAGGTAAGCG	3358	104	60	17	0	1	0	0	0	770	846	103	0	17	0	0	0
ASV 510	Otu00146	Bacteria,Actinobacteria,Acidimicrobiia,Acidimicrobiales,NA,NA,NA	k__Bacteria(100);p__Actinobacteria(100);c__Acidimicrobiia(99);o__Acidimicrobiales(99);o__Acidimicrobiales_unclassified(99);o__Acidimicrobiales_unclassified(99);o__Acidimicrobiales_unclassified(99);	TACGTAGGGTGCAAGCGTTGTCCGGATTTATTGGGCGTAAAGAGCTCGTAGGCGGTTTGGTAAGTCGGATGTGAAATCCCCAGGCTCAACCTGGGGCCTGCATTCGATACTGCCATGACTAGAGTTTGGTAGGGGACCAC	2230	0	134	280	62	113	555	0	16	0	173	161	82	82	494	0	0
ASV 511	Otu00273	Bacteria,Proteobacteria,Betaproteobacteria,TRA3-20,NA,NA,NA	k__Bacteria(100);p__Proteobacteria(100);c__Betaproteobacteria(100);o__undefined(95);betV(95);unclassified(95);unclassified(95);	TACGTAGGGTGCAGGCGTTAATCGGAATTACTGGGCGTAAAGCGTGCGCAGGCGGTTTGTTAAGACAGATGTGAAATCCCCGGGCTTAACCTGGGAACTGCGTTTGTAACTGGCAAGCTAGAGTGTAGCAGAGGGGGGTA	3151	0	0	562	929	0	0	0	196	0	0	374	812	0	0	2	52
ASV 512	Otu00288	Bacteria,Actinobacteria,Thermoleophilia,Solirubrobacterales,NA,NA,NA	k__Bacteria(100);k__Bacteria_unclassified(100);k__Bacteria_unclassified(100);k__Bacteria_unclassified(100);k__Bacteria_unclassified(100);k__Bacteria_unclassified(100);k__Bacteria_unclassified(100);	TACGTAGGGGGCAAGCGTTGTCCGGAATTATTGGGCGTAAAGAGCGTGTAGGCGGCTCGATCAGTCCGCTGTGAAAGTCCAAGGCTCAACCTTGGAATGCCGGTGGATACTGTCGAGCTAGAGTCCGGAAGAGGCGAGTG	1971	0	0	0	0	0	0	25	1337	0	0	5	0	0	0	43	561
ASV 513	Otu00345	Bacteria,Actinobacteria,Thermoleophilia,Solirubrobacterales,TM146,NA,NA	k__Bacteria(100);k__Bacteria_unclassified(100);k__Bacteria_unclassified(100);k__Bacteria_unclassified(100);k__Bacteria_unclassified(100);k__Bacteria_unclassified(100);k__Bacteria_unclassified(100);	TACGTAGGGTGCAAGCGTTGTCCGGAATCATTGGGCGTAAAGAGCGTGTAGGCGGCCCGATTAGTCCGCTGTGAAAGTCCAGGGCTCAACCCTGGAATGCCGGTGGATACTGTCGGGCTCGAGTCCGGAAGAGGCGAGTG	2313	0	0	0	2	0	1	283	976	0	0	27	0	0	0	332	692
ASV 514	Otu00620	Bacteria,Proteobacteria,Alphaproteobacteria,Rhodospirillales,Acetobacteraceae,Rhodovastum,NA	k__Bacteria(100);p__Proteobacteria(100);c__Alphaproteobacteria(100);o__Rhodospirillales(100);alfVIII(100);unclassified(100);unclassified(100);	TACGAAGGGGGCTAGCGTTGCTCGGAATGACTGGGCGTAAAGGGCGCGTAGGCGGTTTGGTGAGTTAGGCGTGAAATTCCTGGGCTTAACCTGGGGACTGCGTTTAATACCGCCAGACTTGAGTGAGGAAGAGGGTTGTG	989	6	435	0	0	323	0	0	1	0	136	0	0	57	0	0	0
ASV 515	Otu00362	Bacteria,NA,NA,NA,NA,NA,NA	k__Bacteria(99);k__Bacteria_unclassified(99);k__Bacteria_unclassified(99);k__Bacteria_unclassified(99);k__Bacteria_unclassified(99);k__Bacteria_unclassified(99);k__Bacteria_unclassified(99);	TACGGGGGGGGCAAGCGTTATTCAAAATAATTGGGCGTAAAGTGCGCGTAGGTTGTTTATTCAGTAGGTTTACTTTGCAAAATAGAAATATTTAAGAAAATTATTAGAATTTTCTAAGCAAAGGTAGTAATTAATACCAA	2361	0	0	0	0	0	1677	0	0	0	0	0	3	0	681	0	0
ASV 516	Otu00254	Bacteria,Aminicenantes,NA,NA,NA,NA,NA	k__Bacteria(100);k__Bacteria_unclassified(100);k__Bacteria_unclassified(100);k__Bacteria_unclassified(100);k__Bacteria_unclassified(100);k__Bacteria_unclassified(100);k__Bacteria_unclassified(100);	TACGTAGGGGGCAAACGTTGCTCGGAATTACTGGGCGTAAAGGGTGTGTAGGCGGCTGGGCAAGTCAAAGATGAAATCCCGAGGCTTAACTTCGGAACTGTCTTTGAAACTGCCTAGCTTGAGGATAGTTGATGAAAAGG	2286	2	0	0	0	0	0	0	46	7	0	0	5	0	0	0	2226
ASV 517	Otu00293	Bacteria,Actinobacteria,Actinobacteria,Micrococcales,Microbacteriaceae,NA,NA	k__Bacteria(100);p__Actinobacteria(100);c__Actinobacteria(100);o__Actinomycetales(100);o__Actinomycetales_unclassified(100);o__Actinomycetales_unclassified(100);o__Actinomycetales_unclassified(100);	TACGTAGGGTGCAAGCGTTGTCCGGAATTATTGGGCGTAAAGAGCTCGTAGGCGGTTTGTCGCGTCTGCTGTGAAAATCCGAGGCTCAACCTCGGACCTGCAGTGGGTACGGGCAGACTAGAGTGTGGTAGGGGAGATTG	3159	1097	0	0	0	0	0	998	393	646	0	0	0	0	0	21	4
ASV 518	Otu00409	Bacteria,Verrucomicrobia,OPB35_soil_group,NA,NA,NA,NA	k__Bacteria(100);p__Verrucomicrobia(84);p__Verrucomicrobia_unclassified(84);p__Verrucomicrobia_unclassified(84);p__Verrucomicrobia_unclassified(84);p__Verrucomicrobia_unclassified(84);p__Verrucomicrobia_unclassified(84);	TACAGAGGTCCCAAGCGTTGTTCGGATTTACTGGGCGTAAAGGGTGCGTAGGTGGTTGGACAAGTCTGACGTGAAATCTCCGGGCTCAACCCGGAAATGGCGTTGGATACTGTCCGGCTAGAGGGTTGGAGGGGGGACTG	1778	2	0	444	54	0	0	106	812	0	0	262	28	0	0	1	69
ASV 519	Otu00147	Bacteria,Bacteroidetes,NA,NA,NA,NA,NA	k__Bacteria(100);k__Bacteria_unclassified(100);k__Bacteria_unclassified(100);k__Bacteria_unclassified(100);k__Bacteria_unclassified(100);k__Bacteria_unclassified(100);k__Bacteria_unclassified(100);	TACGGAGGATCCGAGCGTTATCCGGATTTATTGGGTTTAAAGGGTGCGCAGGCGGGTATATAAGTCAGAGGTGAAATTCCACGGCTCAACTGTGGGACTGCCTTTGATACTGTATATCTAGAGTATATTTGGAGTGGGCG	1810	0	0	0	0	223	0	0	0	1	0	0	0	1586	0	0	0
ASV 520	Otu00121	Bacteria,Bacteroidetes,Sphingobacteriia,Sphingobacteriales,NA,NA,NA	k__Bacteria(100);p__Bacteroidetes(88);p__Bacteroidetes_unclassified(88);p__Bacteroidetes_unclassified(88);p__Bacteroidetes_unclassified(88);p__Bacteroidetes_unclassified(88);p__Bacteroidetes_unclassified(88);	TACGGAGGATGCAAGCGTTATCCGGATTCATTGGGTTTAAAGGGTGCGCAGGCGGACTGATAAGTCAGTGGTGAAATTCTACGGCTCAACTGTAGAACTGCCATTGATACTGTCAGACTAGAGTATATTTGGAGTGGGCG	2093	0	0	0	142	93	61	0	0	3	24	1	1065	396	278	0	0
ASV 521	Otu00040	Bacteria,Proteobacteria,Alphaproteobacteria,Rhizobiales,Beijerinckiaceae,Methylorosula,NA	k__Bacteria(100);p__Proteobacteria(100);c__Alphaproteobacteria(100);o__Rhizobiales(100);alfI(100);alfI-B(100);alfI-B_unclassified(100);	TACGAAGGGGGCTAGCGTTGTTCGGATTTACTGGGCGTAAAGCGCACGTAGGCGGATCTTTAAGTCAGAGGTGAAATCCCAAGGCTCAACCTTGGAACTGCCTTTGATACTGGGGATCTTGAGTCCGGGAGAGGTGAGTG	1661	0	0	0	0	0	0	0	1314	0	0	0	0	0	0	0	347
ASV 522	Otu00303	Bacteria,Proteobacteria,Alphaproteobacteria,Rhizobiales,MNG7,NA,NA	k__Bacteria(100);p__Proteobacteria(100);c__Alphaproteobacteria(100);o__Rhizobiales(100);alfVII(100);unclassified(100);unclassified(100);	TACGAAGGGGGCTAGCGTTGTTCGGAATTACTGGGCGTAAAGCGCACGTAGGCGGGTCGTTAAGTCAGGGGTGAAATCCCGGAGCTCAACTCCGGAACTGCCTTTGATACTGGCGATCTTGAGATCGGAAGAGGTGAGTG	2494	0	0	0	0	0	0	926	730	0	0	34	0	1	0	414	389
ASV 523	Otu00402	Bacteria,Proteobacteria,Gammaproteobacteria,NA,NA,NA,NA	k__Bacteria(100);p__Proteobacteria(100);c__Gammaproteobacteria(100);o__Legionellales(100);unclassified(100);unclassified(100);unclassified(100);	TACGGAGGGTGCAAGCGTTAATCGGAATGACTGGGCGTAAAGGGTGCGTAGGTGGTAATTCAAGTTATTGGTGAAATCACAGGGCTTAACCTTGTGTTGACGAATAAGACTGAATAACTCGAGTATAGGAGAGGGTAGTG	1667	0	0	0	0	0	0	0	1461	0	0	0	0	0	0	0	206
ASV 524	Otu00398	Bacteria,Proteobacteria,Alphaproteobacteria,Caulobacterales,Caulobacteraceae,NA,NA	k__Bacteria(100);p__Proteobacteria(100);c__Alphaproteobacteria(100);o__Caulobacterales(83);alfII(83);unclassified(82);unclassified(82);	TACGAAGGGGGCTAGCGTTGCTCGGAATTACTGGGCGTAAAGGGCGCGTAGGCGGGTCGTTTAGTTAGAGGTGAAAGCCCAGGGCTCAACCCTGGAATTGCCTTTAATACTGGCGGCCTTGAGTATGGCAGAGGTGTGTG	1622	5	15	0	127	738	54	0	0	24	36	0	58	539	23	0	0
ASV 525	Otu00105	Bacteria,Proteobacteria,Betaproteobacteria,Nitrosomonadales,Gallionellaceae,Gallionella,NA	k__Bacteria(100);p__Proteobacteria(100);c__Betaproteobacteria(100);unclassified(88);unclassified(88);unclassified(88);unclassified(88);	TACGTAGGGTGCAAGCGTTAATCGGAATTACTGGGCGTAAAGCGTGCGCAGGCGGTTTTGTAAGCCAGATGTGAAATCCCCGGGCTTAACCTGGGAACTGCATTTGGAACTGTAAGACTAGAGTATAGCAGAGGGGGGTA	1992	0	0	0	0	18	0	0	510	0	0	0	0	190	5	0	1269
ASV 526	Otu00038	Bacteria,Verrucomicrobia,Verrucomicrobiae,Verrucomicrobiales,Verrucomicrobiaceae,Prosthecobacter,NA	k__Bacteria(100);p__Verrucomicrobia(90);p__Verrucomicrobia_unclassified(90);p__Verrucomicrobia_unclassified(90);p__Verrucomicrobia_unclassified(90);p__Verrucomicrobia_unclassified(90);p__Verrucomicrobia_unclassified(90);	TACAGAGGTCTCAAGCGTTGTTCGGAATCACTGGGCGTAAAGGGTGCGTAGGTGGCGTGGAAAGTCAGATGTGAAAGCCCGGGGCTCAACCTCGGAATTGCATCCGATACTACCATGCTAGAGTACTGAAGAGGTGACTA	575	0	0	0	0	285	0	0	15	0	0	0	0	275	0	0	0
ASV 527	Otu00264	Bacteria,NA,NA,NA,NA,NA,NA	k__Bacteria(100);k__Bacteria_unclassified(100);k__Bacteria_unclassified(100);k__Bacteria_unclassified(100);k__Bacteria_unclassified(100);k__Bacteria_unclassified(100);k__Bacteria_unclassified(100);	TACGAAGGGAGCAAGTGTTGTTCGGAATGATTGGGCGTAAAGGGTGCGTAGGCTGCTTTGTAAGTGAGGTGTGAAAGCCTTGGGCTCAACCCAGGAAGTGCGCTTCATACTGCAAGGCTGGAGTTCGATAGAGGAAACGG	3713	0	186	0	945	9	1272	0	11	4	126	0	14	1	115	0	6
ASV 528	Otu00022	Bacteria,Actinobacteria,Actinobacteria,Frankiales,Sporichthyaceae,Candidatus_Planktophila,NA	k__Bacteria(100);p__Actinobacteria(100);c__Actinobacteria(100);o__Actinomycetales(100);acI(99);acI_unclassified(99);acI_unclassified(99);	TACATAGGGTGCAAGCGTTGTCCGGAATTATTGGGCGTAAAGAGCTCGTAGGTGGTTCGTTACGTCGGATGTGAAACTCTGGGGCTCAACCCCAGACCTGCATTCGATACGGGCGAACTAGAGTGTGGTAGGGGAGACTG	2398	0	0	921	0	0	0	429	376	0	0	518	0	0	0	65	89
ASV 529	Otu00353	Bacteria,Actinobacteria,Acidimicrobiia,Acidimicrobiales,NA,NA,NA	k__Bacteria(100);p__Actinobacteria(100);c__Acidimicrobiia(100);o__Acidimicrobiales(100);acV(96);acV-A(80);acV-A2(80);	TACATAGGGTGCAAGCGTTATTCGGATTTATTGGGCGTAAAGAGCTCGTAGGCGGTTCGATTAGTCGGGTGTGAAATCTCTGGGCTTAACCCAGAGCGGCCACCCGAAACTGTCGTGACTAGAGTTTGGTAGGGGATCAC	2487	0	0	922	961	12	60	0	3	0	0	291	204	9	7	0	0
ASV 530	Otu00403	Bacteria,Proteobacteria,Betaproteobacteria,Rhodocyclales,Rhodocyclaceae,Candidatus_Accumulibacter,NA	k__Bacteria(100);p__Proteobacteria(100);c__Betaproteobacteria(100);c__Betaproteobacteria_unclassified(100);c__Betaproteobacteria_unclassified(100);c__Betaproteobacteria_unclassified(100);c__Betaproteobacteria_unclassified(100);	TACGTAGGGTGCGAGCGTTAATCGGAATTACTGGGCGTAAAGCGTGCGCAGGCGGTTTTGTAAGTCAGATGTGAAATCCCCGGGCTCAACCTGGGAACTGCATTTGAGACTGCAAGGCTAGAGTGTGGCAGAGGGGGGTG	1778	0	0	0	0	5	0	27	67	10	0	17	0	305	0	253	1094
ASV 531	Otu00124	Bacteria,Verrucomicrobia,WCHB1-41,NA,NA,NA,NA	k__Bacteria(100);k__Bacteria_unclassified(100);k__Bacteria_unclassified(100);k__Bacteria_unclassified(100);k__Bacteria_unclassified(100);k__Bacteria_unclassified(100);k__Bacteria_unclassified(100);	TACAGAGGTGGCAAGCGTTGTTCGGATTTACTGGGCGTAAAGGGTGCGTAGGTGGTATTGTGTGTCGGGCGTAAAAGTTCACCGCTCAACGGTGAAAGGCCGTCCGAAACTACAAAACTAGAGTGCAGGAGAGGAGAGCG	2344	0	0	0	148	39	74	0	25	0	0	0	1233	212	274	13	326
ASV 532	Otu00084	Bacteria,Verrucomicrobia,Spartobacteria,Chthoniobacterales,Chthoniobacteraceae,Chthoniobacter,NA	k__Bacteria(100);k__Bacteria_unclassified(100);k__Bacteria_unclassified(100);k__Bacteria_unclassified(100);k__Bacteria_unclassified(100);k__Bacteria_unclassified(100);k__Bacteria_unclassified(100);	TACAGAGGTCTCGAGCGTTGTTCGGATTCATTGGGCGTAAAGGGTGCGTAGGCGGCTGGGTAAGTCAGATGTGAAATTCCGGGGCTCAACCGCGGAACTGCATTTGATACTGCCTGGCTAGAGTACTGGAGAGGAGACTG	2303	0	0	1141	0	0	0	0	0	0	0	1162	0	0	0	0	0
ASV 533	Otu00442	Bacteria,Proteobacteria,Gammaproteobacteria,Legionellales,Legionellaceae,Legionella,NA	k__Bacteria(100);p__Proteobacteria(100);c__Gammaproteobacteria(100);o__Legionellales(84);unclassified(84);unclassified(84);unclassified(84);	TACGGAGGGTGCGAGCGTTAATCGGAATTACTGGGCGTAAAGGGTGCGTAGGTGGTTGTATAAGTTATCTGTGAAATCCCTGGGCTTAACCTAGGAAAGTCAGATAAGACTGTATAACTCGAGTATGGGAGAGGGTAGTG	1729	0	0	0	0	0	0	0	1550	0	0	0	0	0	0	0	179
ASV 534	Otu00205	Bacteria,Actinobacteria,Actinobacteria,Micrococcales,Microbacteriaceae,NA,NA	k__Bacteria(100);p__Actinobacteria(100);c__Actinobacteria(100);o__Actinomycetales(100);o__Actinomycetales_unclassified(100);o__Actinomycetales_unclassified(100);o__Actinomycetales_unclassified(100);	TACGTAGGGTGCAAGCGTTGTCCGGAATTATTGGGCGTAAAGAGCTCGTAGGCGGTTTGTCGCGTCTGCTGTGAAATCCCGAGGCTCAACCTCGGGCCTGCAGTGGGTACGGGCAGACTAGAGTGCGGTAGGGGAGATTG	2077	0	0	0	0	28	0	0	489	0	0	21	0	153	0	205	1181
ASV 535	Otu00357	Bacteria,Bacteroidetes,Sphingobacteriia,Sphingobacteriales,Chitinophagaceae,NA,NA	k__Bacteria(100);p__Bacteroidetes(100);c__[Saprospirae](99);o__[Saprospirales](99);bacI(98);bacI-B(97);bacI-B1(97);	TACGGAGGGTGCAAGCGTTATCCGGATTTACTGGGTTTAAAGGGTGTGTAGGCGGGTCTTTAAGTCAGTGGTGAAATCTCCGGGCTCAACCCGGAAACTGCCATTGATACTATTGGCCTTGAATTTTGTTGAGGGGGGCG	1820	0	0	0	91	730	0	23	39	0	0	0	128	771	0	1	0
ASV 536	Otu00062	Bacteria,Planctomycetes,Planctomycetacia,Planctomycetales,Planctomycetaceae,NA,NA	k__Bacteria(100);k__Bacteria_unclassified(100);k__Bacteria_unclassified(100);k__Bacteria_unclassified(100);k__Bacteria_unclassified(100);k__Bacteria_unclassified(100);k__Bacteria_unclassified(100);	GACGAACCGTACGAACGTTATTCGGAATTACTGGGCTTAAAGGGTGCGTAGGCTGCGCGGTAAGTTGGGTGTGAAAGCCCTCAGCTCAACTGAGGAACTGCACTCAAAACTACCGTGCTCGAGGGAGACAGAGGTAAGCG	1870	0	0	0	0	0	0	263	931	0	0	0	0	0	0	169	507
ASV 537	Otu00175	Bacteria,Proteobacteria,Betaproteobacteria,Burkholderiales,Comamonadaceae,Polaromonas,NA	k__Bacteria(100);p__Proteobacteria(100);c__Betaproteobacteria(100);o__Burkholderiales(100);betI(100);betI-A(85);Lhab-A2(84);	TACGTAGGGTGCGAGCGTTAATCGGAATTACTGGGCGTAAAGCGTGCGCAGGCGGTTATATAAGACAGTTGTGAAATCCCCGGGCTCAACCTGGGAATTGCATCTGTGACTGTATAGCTAGAGTACGGTAGAGGGGGATG	2901	0	0	0	1175	4	0	0	308	0	0	0	465	0	0	38	662
ASV 538	Otu00052	Bacteria,Bacteroidetes,Sphingobacteriia,Sphingobacteriales,Sphingobacteriaceae,Mucilaginibacter,NA	k__Bacteria(100);p__Bacteroidetes(100);c__Sphingobacteriia(100);o__Sphingobacteriales(100);bacVI(100);bacVI-A(100);Muci(100);	TACGGAGGATCCGAGCGTTATCCGGATTTATTGGGTTTAAAGGGTGCGTAGGCGGCCTATTAAGTCAGGGGTGAAAGACGGTAGCTTAACTATCGCAGTGCCTTTGATACTGATGGGCTTGAATGTAGTTGAGGTAGGCG	1904	166	102	0	9	22	38	0	0	250	569	7	10	115	4	0	0
ASV 539	Otu00094	Bacteria,Verrucomicrobia,Spartobacteria,Chthoniobacterales,LD29,NA,NA	k__Bacteria(100);p__Verrucomicrobia(82);p__Verrucomicrobia_unclassified(82);p__Verrucomicrobia_unclassified(82);p__Verrucomicrobia_unclassified(82);p__Verrucomicrobia_unclassified(82);p__Verrucomicrobia_unclassified(82);	TACAGAGGTCTCAAGCGTTGTTCGGATTCATTGGGCGTAAAGGGTGCGTAGGCGGTAAAGTAAGTTGGATGTGAAATCCCGGGGCTCAACCCCGGAACTGCATTCAATACTGCATTACTAGAGTACTGGAGAGGAGATTG	2443	0	0	229	0	24	0	0	16	0	0	1685	0	458	0	0	2
ASV 540	Otu00340	Bacteria,Proteobacteria,Alphaproteobacteria,Rhodospirillales,Acetobacteraceae,NA,NA	k__Bacteria(100);p__Proteobacteria(99);c__Alphaproteobacteria(98);o__Rhodospirillales(92);alfVIII(92);unclassified(92);unclassified(92);	TACGAAGGGGGCTAGCGTTGCTCGGAATGACTGGGCGTAAAGGGCGCGTAGGCGGTTTCGTTAGTTAGGTGTGAAATTCCTGGGCTTAACCTGGGGGCTGCACTTAATACAGCGAGACTTGAGTTCGGAAGAGGGTTGTG	1628	0	0	0	0	1526	0	0	12	0	0	0	0	90	0	0	0
ASV 541	Otu00121	Bacteria,Bacteroidetes,Sphingobacteriia,Sphingobacteriales,NA,NA,NA	k__Bacteria(100);p__Bacteroidetes(96);p__Bacteroidetes_unclassified(96);p__Bacteroidetes_unclassified(96);p__Bacteroidetes_unclassified(96);p__Bacteroidetes_unclassified(96);p__Bacteroidetes_unclassified(96);	TACGGAGGATGCAAGCGTTATCCGGATTCATTGGGTTTAAAGGGTGCGCAGGCGGACCGATAAGTCAGTGGTGAAATTCTACGGCTCAACTGTAGAACTGCCATTGATACTGTCGGACTAGAGTATATTTGGAGTGGGCG	1492	0	10	0	40	143	26	0	3	0	3	0	173	996	90	0	5
ASV 542	Otu00019	Bacteria,Bacteroidetes,Sphingobacteriia,Sphingobacteriales,Chitinophagaceae,Sediminibacterium,NA	k__Bacteria(100);p__Bacteroidetes(100);c__[Saprospirae](100);o__[Saprospirales](100);bacI(100);bacI-A(100);bacI-A1(95);	TACGGAGGGTGCAAGCGTTATCCGGATTCACTGGGTTTAAAGGGTGAGTAGGCGGGCAGGTAAGTCAGTGGTGAAATCCTGGAGCTCAACTCCAGAACTGCCATTGATACTATCTGTCTTGAATATTGTGGAGGTAAGCG	2395	0	0	0	1421	15	0	0	0	0	0	0	959	0	0	0	0
ASV 543	Otu00465	Bacteria,Acidobacteria,Acidobacteria,Acidobacteriales,Acidobacteriaceae_(Subgroup_1),Granulicella,NA	k__Bacteria(100);k__Bacteria_unclassified(100);k__Bacteria_unclassified(100);k__Bacteria_unclassified(100);k__Bacteria_unclassified(100);k__Bacteria_unclassified(100);k__Bacteria_unclassified(100);	TACGAGGGGGGCAAGCGTTGTTCGGAATTATTGGGCGTAAAGGGTGCGTAGGCGGTTTGGCAAGTCTTATGTGAAATCTATGGGCTCAACCCATAGCCTGCATGAGAAACTGCCGGGCTTGAGTATGGGAGAGGTGAGTG	1519	0	0	0	0	260	18	0	5	0	0	0	0	1180	56	0	0
ASV 544	Otu00307	Bacteria,Proteobacteria,Alphaproteobacteria,Rhodospirillales,Rhodospirillaceae,NA,NA	k__Bacteria(100);p__Proteobacteria(97);p__Proteobacteria_unclassified(97);p__Proteobacteria_unclassified(97);p__Proteobacteria_unclassified(97);p__Proteobacteria_unclassified(97);p__Proteobacteria_unclassified(97);	TACGAAGGGGGCTAGCGTTGTTCGGAATTACTGGGCGTAAAGCGCACGCAGGCGGCGCGATAAATTAGGAGTGAAAGCCCCGGGCTCAACCTGGGAATTGCTTTTAAGACTGTCGCGCTTGAATTCAGAAGAGGGTAGTG	2664	2059	0	0	0	0	0	0	0	605	0	0	0	0	0	0	0
ASV 545	Otu00367	Bacteria,NA,NA,NA,NA,NA,NA	k__Bacteria(100);k__Bacteria_unclassified(100);k__Bacteria_unclassified(100);k__Bacteria_unclassified(100);k__Bacteria_unclassified(100);k__Bacteria_unclassified(100);k__Bacteria_unclassified(100);	TACGGAGGTGGCAAGCGTTACTCGGAATTATTGGGTGTAAAGGGTATGTAGGTGGGTTTGTAAGTCGAATGTGAAATACCTTCGCTTAACGAAGGAATTGCATTCGAAACTGCTTACCTTGAGTATCAGAGAGGAAAGGG	1673	0	0	0	0	1	0	3	24	0	0	2	0	1	0	64	1578
ASV 546	Otu00324	Bacteria,Actinobacteria,Acidimicrobiia,Acidimicrobiales,NA,NA,NA	k__Bacteria(100);p__Actinobacteria(100);c__Acidimicrobiia(100);o__Acidimicrobiales(100);acV(84);acV-A(83);acV-A1(83);	TACGTAGGGGGCAAGCGTTGTCCGGATTTATTGGGCGTAAAGAGCTCGTAGGCGGCTTGGCAAGTCGGATGTGAAACCTCCAGGCTCAACCTGGAGTCGCCATTCGATACTGCCATGGCTAGAGTTTGGTAGGGGACCAC	2193	0	13	5	260	131	31	8	0	10	28	22	588	682	108	143	3
ASV 547	Otu00227	Bacteria,Proteobacteria,Gammaproteobacteria,Legionellales,Legionellaceae,Legionella,NA	k__Bacteria(100);p__Proteobacteria(95);c__Gammaproteobacteria(80);c__Gammaproteobacteria_unclassified(80);c__Gammaproteobacteria_unclassified(80);c__Gammaproteobacteria_unclassified(80);c__Gammaproteobacteria_unclassified(80);	TACGGAGGGTGCGAGCGTTAATCGGAATTACTGGGCGTAAAGGGTGCGTAGGTGGTTGTTTAAGTTAGTTTTGAAATTCCTGGGCTTAACCTGGGCTGGAGGACTAATACTGAGTGACTAGAGTATAGGAGAGGGTAGTG	1660	0	0	0	0	0	0	0	1104	0	0	0	0	0	0	0	556
ASV 548	Otu00430	Bacteria,NA,NA,NA,NA,NA,NA	k__Bacteria(100);k__Bacteria_unclassified(100);k__Bacteria_unclassified(100);k__Bacteria_unclassified(100);k__Bacteria_unclassified(100);k__Bacteria_unclassified(100);k__Bacteria_unclassified(100);	TACAGAGACCTCAAGCGTTATCCGGATTGATTGGGCGTAAAGCGTGCGCAGGCGGCTTTTTAAGCCGACGGTTAAACTCCAATGCTCAACATTGGAACTGCCGTCGGAACTGGGAAGCTAGAGTCTGGAAGGGGTGAGCG	1798	0	0	0	0	0	0	40	7	0	0	55	0	0	0	792	904
ASV 549	Otu00164	Bacteria,Verrucomicrobia,LD1-PB3,NA,NA,NA,NA	k__Bacteria(100);k__Bacteria_unclassified(100);k__Bacteria_unclassified(100);k__Bacteria_unclassified(100);k__Bacteria_unclassified(100);k__Bacteria_unclassified(100);k__Bacteria_unclassified(100);	TACAGAGGTGGCAAGCGTTGTTCGGATTTACTGGGCGTAAAGGGTGCGTAGGTAGTTTTGCATGTCAGATGTGAAAGCTCATCGCTCAACGATGAAAGTGCATTTGAAACTGCAGGACTGGAGTACGGGGGAGGAGAGTG	1748	0	0	0	0	0	142	0	28	0	0	0	6	4	838	46	684
ASV 550	Otu00477	Bacteria,Ignavibacteriae,Ignavibacteria,Ignavibacteriales,IheB3-7,NA,NA	k__Bacteria(100);k__Bacteria_unclassified(100);k__Bacteria_unclassified(100);k__Bacteria_unclassified(100);k__Bacteria_unclassified(100);k__Bacteria_unclassified(100);k__Bacteria_unclassified(100);	TACGTAGGGGGCAAGCGTTGTCCGGATTTACTGGGTGTAAAGGGCGCGTAGGCGGGCTTGTTAGTCGATGGTGAAATCCTACAGCTTAACTGTAGAACTGCCGTCGATACTGCAAGTCTTGAGTTCGGAAGAGAGAAGCG	1546	0	0	0	0	98	0	0	0	1	0	0	0	1447	0	0	0
ASV 551	Otu00125	Bacteria,Proteobacteria,Betaproteobacteria,Burkholderiales,Oxalobacteraceae,Undibacterium,NA	k__Bacteria(100);p__Proteobacteria(100);c__Betaproteobacteria(100);o__Burkholderiales(99);betVII(94);betVII-A(94);unclassified(94);	TACGTAGGGTGCAAGCGTTAATCGGAATTACTGGGCGTAAAGCGTGCGCAGGCGGTCATATAAGTCAGATGTGAAATCCCCGGGCTCAACCTGGGAACTGCATTTGAGACTGTATGGCTAGAGTGTGTCAGAGGGGGGTA	2023	0	0	0	706	12	854	0	0	0	0	0	308	0	143	0	0
ASV 552	Otu00253	Bacteria,Proteobacteria,Alphaproteobacteria,Rhizobiales,Beijerinckiaceae,NA,NA	k__Bacteria(100);p__Proteobacteria(100);c__Alphaproteobacteria(100);o__Rhizobiales(100);alfI(82);alfI-B(82);alfI-B_unclassified(82);	TACGAAGGGGGCTAGCGTTGTTCGGAATCACTGGGCGTAAAGCGCACGTAGGCGGATCTTTAAGTCAGGGGTGAAATCCCGAGGCTCAACCTCGGAACTGCCCTTGATACTGGGGATCTCGAGTCCGGGAGAGGTGAGTG	1463	0	0	0	0	0	0	0	1417	0	0	0	0	0	0	0	46
ASV 553	Otu00235	Bacteria,NA,NA,NA,NA,NA,NA	k__Bacteria(100);k__Bacteria_unclassified(100);k__Bacteria_unclassified(100);k__Bacteria_unclassified(100);k__Bacteria_unclassified(100);k__Bacteria_unclassified(100);k__Bacteria_unclassified(100);	TACAGGGGATGCAAGTGTTATCCGGAATTATTGGGCGTAAAGCGTCTGCAGGTTGATCACTAAGTCTTTTGTTAAATCTTCGGGCTTAACCCGAAACCTGCAAACGAAACTAGTGCTCTCGAGTATGGTAGAGGTAAAGG	1451	0	429	0	0	0	101	0	186	0	735	0	0	0	0	0	0
ASV 554	Otu00381	Bacteria,Bacteroidetes,Sphingobacteriia,Sphingobacteriales,Sphingobacteriaceae,NA,NA	k__Bacteria(100);p__Bacteroidetes(100);c__Sphingobacteriia(100);o__Sphingobacteriales(100);bacVI(100);bacVI-A(83);Muci(83);	TACGGAGGATCCGAGCGTTATCCGGATTTATTGGGTTTAAAGGGTGCGTAGGCGGCCTGTTAAGTCAGGGGTGAAAGACGGTAGCTCAACTATCGCAGTGCCCTTGATACTGATGGGCTTGAATGTACTAGAGGTAGGCG	1152	0	513	0	5	0	5	0	0	3	567	0	0	0	0	0	9
ASV 555	Otu00423	Bacteria,Proteobacteria,Gammaproteobacteria,Methylococcales,Crenotrichaceae,Crenothrix,NA	k__Bacteria(100);p__Proteobacteria(99);c__Gammaproteobacteria(96);c__Gammaproteobacteria_unclassified(96);c__Gammaproteobacteria_unclassified(96);c__Gammaproteobacteria_unclassified(96);c__Gammaproteobacteria_unclassified(96);	TACGGAGGGTGCGAGCGTTAATCGGAATTACTGGGCGTAAAGAGTGCGTAGGCGGCTCGTTAAGTCAGATGTGAAAGCCCTGGGCTCAACCTGGGAACTGCATTTGAAACTGGCGAGCTAGAGTTGAGTAGAGGTAAGTG	1638	0	0	0	0	0	0	48	0	0	0	38	0	0	0	1548	4
ASV 556	Otu00457	Bacteria,Proteobacteria,Deltaproteobacteria,Syntrophobacterales,Syntrophaceae,Desulfomonile,NA	k__Bacteria(100);k__Bacteria_unclassified(100);k__Bacteria_unclassified(100);k__Bacteria_unclassified(100);k__Bacteria_unclassified(100);k__Bacteria_unclassified(100);k__Bacteria_unclassified(100);	GACGGAGGGTGCAAGCGTTGTTCGGAATCACTGGGCGTAAAGCGCGTGTAGGCGGTCCGATAAGTCGAATGTGAAAGCCCGGGGCTCAACTTCGGAAGTGCATTCGAAACTGTCGGGCTTGAGTACGGGAGAGGGAAGTG	1646	2	1	0	0	0	0	13	50	11	0	8	0	1	0	115	1445
ASV 557	Otu00371	Bacteria,Proteobacteria,Betaproteobacteria,Burkholderiales,Oxalobacteraceae,Massilia,NA	k__Bacteria(100);p__Proteobacteria(100);c__Betaproteobacteria(100);o__Burkholderiales(100);betVII(99);betVII-A(99);betVII-A1(99);	TACGTAGGGTGCAAGCGTTAATCGGAATTACTGGGCGTAAAGCGTGCGCAGGCGGTTTTGTAAGTCTGACGTGAAATCCCCGGGCTCAACCTGGGAATTGCGTTGGAGACTGCAAGGCTGGAGTCTGGCAGAGGGGGGTA	2114	647	29	2	63	45	18	18	577	12	64	17	20	5	34	2	561
ASV 558	Otu00415	Bacteria,Actinobacteria,OPB41,NA,NA,NA,NA	k__Bacteria(100);k__Bacteria_unclassified(100);k__Bacteria_unclassified(100);k__Bacteria_unclassified(100);k__Bacteria_unclassified(100);k__Bacteria_unclassified(100);k__Bacteria_unclassified(100);	GACGGGGGAGGCAAGCGTTGTCCGGAATTATTGGGCGTAAAGAGCGCGTAGGTGGTTTGTAAAGTCATTTGTGAAAACTTTAGGCTTAACTTAAAGACTGCAAGTGATACTGACAAACTTGAGTACAGTAGAGGAAAGTG	1899	0	0	0	0	0	0	0	17	0	1	0	0	0	4	1	1876
ASV 559	Otu00364	Bacteria,Proteobacteria,Gammaproteobacteria,Methylococcales,CABC2E06,NA,NA	k__Bacteria(100);p__Proteobacteria(98);c__Gammaproteobacteria(94);o__Methylococcales(86);gamI(86);unclassified(86);unclassified(86);	TACGGAGGGTGCGAGCGTTAATCGGAATTACTGGGCGTAAAGCGTGCGTAGGCGGCTCGTTAAGTCAGATGTGAAAGCCCTGGGCTCAACCTGGGAACGGCATTTGAAACTGGCGAGCTAGAGTTTAGGAGAGGAGAGTG	1883	0	0	0	0	0	0	722	967	0	0	0	0	2	0	78	114
ASV 560	Otu00091	Bacteria,Proteobacteria,Alphaproteobacteria,Sphingomonadales,Sphingomonadaceae,Novosphingobium,capsulatum	k__Bacteria(100);p__Proteobacteria(100);c__Alphaproteobacteria(100);o__Sphingomonadales(100);alfIV(100);alfIV-A(100);alfIV-A_unclassified(100);	TACGGAGGGAGCTAGCGTTGTTCGGAATTACTGGGCGTAAAGCGCACGTAGGCGGTTACTCAAGTCAGAGGTGAAAGCCCGGGGCTCAACCCCGGAACTGCCTTTGAAACTAGGTGACTGGAATCTTGGAGAGGCGAGTG	1483	0	19	0	138	9	36	0	928	0	3	0	42	13	6	11	278
ASV 561	Otu00062	Bacteria,Planctomycetes,Planctomycetacia,Planctomycetales,Planctomycetaceae,Pir4_lineage,NA	k__Bacteria(100);k__Bacteria_unclassified(100);k__Bacteria_unclassified(100);k__Bacteria_unclassified(100);k__Bacteria_unclassified(100);k__Bacteria_unclassified(100);k__Bacteria_unclassified(100);	GACGAACCGTACGAACGTTATTCGGAATTACTGGGCTTAAAGGGTGCGTAGGCGGCGCGGTAAGTTGGGTGTGAAAGCCCTCAGCTCAACTGAGGAACTGCACTCAAAACTACCGTGCTCGAGGGAGACAGAGGTAAGCG	2022	0	0	233	60	2	0	571	1000	0	0	19	12	0	0	55	70
ASV 562	Otu00445	Bacteria,Verrucomicrobia,OPB35_soil_group,NA,NA,NA,NA	k__Bacteria(100);p__Verrucomicrobia(97);p__Verrucomicrobia_unclassified(97);p__Verrucomicrobia_unclassified(97);p__Verrucomicrobia_unclassified(97);p__Verrucomicrobia_unclassified(97);p__Verrucomicrobia_unclassified(97);	TACAGAGGTCCCAAGCGTTGTTCGGATTCACTGGGCGTAAAGGGTGCGTAGGTGGTCGGGTAAGTCTGATGTGAAATCTCGCAGCTCAACTGCGAAACTGCATTGGATACTATCCGGCTGGAGGATTGGAGGGGAGACTG	1699	0	0	0	9	0	0	8	91	0	0	4	118	0	9	213	1247
ASV 563	Otu00227	Bacteria,Proteobacteria,Gammaproteobacteria,Legionellales,Legionellaceae,Legionella,NA	k__Bacteria(100);p__Proteobacteria(89);p__Proteobacteria_unclassified(89);p__Proteobacteria_unclassified(89);p__Proteobacteria_unclassified(89);p__Proteobacteria_unclassified(89);p__Proteobacteria_unclassified(89);	TACGGAGGGTGCGAGCGTTAATCGGAATTACTGGGCGTAAAGAGTGCGTAGGTGGTTGTTTAAGTTAGTTTTGAAATTCCTGGGCTTAACCTGGGCTGGAGGACTAATACTGAGCGACTTGAGTATAGGAGAGGGTAGTG	902	256	0	0	0	0	0	0	0	646	0	0	0	0	0	0	0
ASV 564	Otu00460	Bacteria,NA,NA,NA,NA,NA,NA	k__Bacteria(100);k__Bacteria_unclassified(100);k__Bacteria_unclassified(100);k__Bacteria_unclassified(100);k__Bacteria_unclassified(100);k__Bacteria_unclassified(100);k__Bacteria_unclassified(100);	TACGAGGGGGGCGAGCGTTATTCAGAATGATTGGGCGTAAAGTGTTTGTAGGCGGTATTTGTTGTTATATGTTAAATCTTAAAAGTTTTTAAAAATGCATATAATACTCTAATACTTGAGTTTAGGAGAGAATAATAGAA	1656	401	345	43	20	0	0	20	346	332	106	17	0	0	0	0	10
ASV 565	Otu00549	Bacteria,Proteobacteria,Alphaproteobacteria,Rhizobiales,Xanthobacteraceae,Pseudolabrys,NA	k__Bacteria(100);p__Proteobacteria(99);c__Alphaproteobacteria(98);c__Alphaproteobacteria_unclassified(98);c__Alphaproteobacteria_unclassified(98);c__Alphaproteobacteria_unclassified(98);c__Alphaproteobacteria_unclassified(98);	TACGAAGGGGGCTAGCGTTGCTCGGAATTACTGGGCGTAAAGCGCACGTAGGCGGGTTCTTAAGTCGGTGGTGAAATCCTGGAGCTCAACTCCAGAACTGCCTTCGATACTGGGAATCTTGAGTCCGGGAGAGGTGAGTG	1236	0	0	0	0	708	0	0	0	0	0	11	0	517	0	0	0
ASV 566	Otu00024	Bacteria,Proteobacteria,Betaproteobacteria,Burkholderiales,Comamonadaceae,NA,NA	k__Bacteria(100);p__Proteobacteria(100);c__Betaproteobacteria(100);o__Burkholderiales(88);o__Burkholderiales_unclassified(88);o__Burkholderiales_unclassified(88);o__Burkholderiales_unclassified(88);	TACGTAGGGTGCAAGCGTTAATCGGAATTACTGGGCGTAAAGCGTGCGCAGGCGGTTTTGTAAGACAGATGTGAAATCCCCGGGCTCAACCTGGGACCTGCATTTGTGACTGCAAAGCTAGAGTACGGCAGAGGGGGATG	1884	0	0	16	0	0	0	61	49	0	0	75	0	0	0	868	815
ASV 567	Otu00483	Bacteria,Bacteroidetes,Sphingobacteriia,Sphingobacteriales,Saprospiraceae,Haliscomenobacter,calcifugiens	k__Bacteria(100);p__Bacteroidetes(100);c__[Saprospirae](100);o__[Saprospirales](100);bacIV(100);bacIV-A(100);HAL-A2(100);	TACGGAGGGTGCAAGCGTTATCCGGAATCACTGGGTTTAAAGGGTGCGTAGGCGGCTAAATAAGTCAGAGGTGAAAGCTGGCAGCTCAACTGTCAAACTGCCTTTGATACTGTTTGGCTTGAATCAGGTTAAGGTAGGCA	1524	0	0	0	0	3	0	37	1368	0	0	0	0	0	0	0	116
ASV 568	Otu00387	Bacteria,Acidobacteria,Holophagae,Holophagales,Holophagaceae,NA,NA	k__Bacteria(100);k__Bacteria_unclassified(100);k__Bacteria_unclassified(100);k__Bacteria_unclassified(100);k__Bacteria_unclassified(100);k__Bacteria_unclassified(100);k__Bacteria_unclassified(100);	TACAGAGGGGGCAAGCGTTATTCGGAATTATTGGGCGTAAAGGGCGCGTAGGCGGTGTCTTAAGTGAGATGTGTAATCCCCGAGCTTAACTTGGGAACTGCATCTCAGACTGGGGCGCTAGAGTACTGGAGAGGGTGGTA	2092	0	8	3	14	0	94	0	0	53	0	0	223	51	1484	18	144
ASV 569	Otu00011	Bacteria,Verrucomicrobia,OPB35_soil_group,NA,NA,NA,NA	k__Bacteria(100);p__Verrucomicrobia(100);unclassified(100);unclassified(100);unclassified(100);unclassified(100);unclassified(100);	TACAGAGGTCCCAAGCGTTGTTCGGATTCACTGGGCGTAAAGGGTGCGTAGGCGGTTGGGTAAGTCTGACGTGAAATCTCCGGGCCTAACCCGGAAACTGCGTTGGATACTATCCGGCTAGAGGAATGGAGGGGAGGCTG	1104	0	0	0	17	938	0	0	0	0	30	0	7	112	0	0	0
ASV 570	Otu00520	Bacteria,Firmicutes,Negativicutes,Selenomonadales,Veillonellaceae,NA,NA	k__Bacteria(100);k__Bacteria_unclassified(100);k__Bacteria_unclassified(100);k__Bacteria_unclassified(100);k__Bacteria_unclassified(100);k__Bacteria_unclassified(100);k__Bacteria_unclassified(100);	TACGTAGGTGGCAAGCGTTGTCCGGAATTATTGGGCGTAAAGCGCGCGCAGGTGGGATAATAAGTCTTTTGTAAAAGTGCGGGGCTCAACCCCGTAAAGCGACGGATACTGTTATTCTTGAGTGCAGGAGAGGAAAGCGG	1377	0	0	0	0	152	19	0	26	0	0	0	14	1060	104	0	0
ASV 571	Otu00204	Bacteria,Actinobacteria,Acidimicrobiia,Acidimicrobiales,NA,NA,NA	k__Bacteria(100);p__Actinobacteria(100);c__Acidimicrobiia(100);o__Acidimicrobiales(100);acV(100);acV-A(100);acV-A1(100);	TACGTAGGGTGCAAGCGTTGTCCGGATTTATTGGGCGTAAAGAGCTCGTAGGCGGTTTGATAAGTCGGATGTGAAATCCCCAGGCTCAACCTGGGGTCGCCATTCGATACTGTCATGACTAGAGTCTGGTAGGGGATCAC	2213	0	389	0	1120	23	84	0	0	0	211	1	369	0	3	0	0
ASV 572	Otu00167	Bacteria,Verrucomicrobia,OPB35_soil_group,NA,NA,NA,NA	k__Bacteria(100);p__Verrucomicrobia(99);unclassified(94);unclassified(94);unclassified(94);unclassified(94);unclassified(94);	TACAGAGGTCCCAAGCGTTGTTCGGATTTACTGGGCGTAAAGGGTGCGTAGGCGGTCGGCAAAGTCTGACGTGAAATCTCCGGGCTTAACCCGGAAACTGCGTTGGATACTAGCTGGCTCGAGGAATGGAGGGGAGACTG	1680	0	0	0	40	91	39	0	22	0	0	0	141	771	576	0	0
ASV 573	Otu00369	Bacteria,Proteobacteria,Gammaproteobacteria,Legionellales,Coxiellaceae,Coxiella,NA	k__Bacteria(100);p__Proteobacteria(87);p__Proteobacteria_unclassified(87);p__Proteobacteria_unclassified(87);p__Proteobacteria_unclassified(87);p__Proteobacteria_unclassified(87);p__Proteobacteria_unclassified(87);	TACAGAGGGTGCAAGCGTTAATCGGAGTTACTGGGCGTAAAGGGCGCGTAGGCTGATGTTTAAGTTAATTGTGAAATCCCTGGGCTTAACCTAGGAATTGCAGTTAATACTGGACATCTAGAGTATGGTAGAGGAAAGTG	2039	0	4	0	15	9	118	1	7	0	0	31	960	47	657	26	164
ASV 574	Otu00437	Bacteria,Bacteroidetes,Sphingobacteriia,Sphingobacteriales,Chitinophagaceae,NA,NA	k__Bacteria(100);p__Bacteroidetes(100);c__[Saprospirae](99);o__[Saprospirales](99);bacI(99);bacI_unclassified(99);bacI_unclassified(99);	TACGGAGGGTGCAAGCGTTATCCGGATTTACTGGGTTTAAAGGGTGTGTAGGCGGGCGATTAAGTCAGTGGTGAAATCTCCGAGCTTAACTTGGAAACTGCCATTGATACTATAAGTCTTGAATTCTGTTGAGGAGGGCG	1740	0	207	0	20	559	599	0	0	0	286	0	0	56	13	0	0
ASV 575	Otu00232	Bacteria,Bacteroidetes,Sphingobacteriia,Sphingobacteriales,S15A-MN91,NA,NA	k__Bacteria(100);p__Bacteroidetes(96);p__Bacteroidetes_unclassified(96);p__Bacteroidetes_unclassified(96);p__Bacteroidetes_unclassified(96);p__Bacteroidetes_unclassified(96);p__Bacteroidetes_unclassified(96);	TACGGAGGATGCAAGCGTTATCCGGATTCATTGGGTTTAAAGGGTGCGTAGGCGGGATAATAAGTCAGTGGTGAAATCCTACAGCTTAACTGTAGAACTGCCATTGATACTGTTAACCTTGAGTACATTTGAAGTGGGCG	1484	0	0	0	0	129	23	0	0	2	0	0	22	1047	159	0	102
ASV 576	Otu00400	Bacteria,Proteobacteria,Deltaproteobacteria,NA,NA,NA,NA	k__Bacteria(100);k__Bacteria_unclassified(100);k__Bacteria_unclassified(100);k__Bacteria_unclassified(100);k__Bacteria_unclassified(100);k__Bacteria_unclassified(100);k__Bacteria_unclassified(100);	TACGGAGAGTGCAAGCGTTGTTCGGAATTATTGGGCGTAAAGCGCGTGTAGGTGGTTTGATAAGTCTGATGTGAAAGCCCAGGGCTCAACCCTGGAAGTGCATTGGAAACTGTCGAACTTGAGTACTGGAGGGGGAAGTG	1840	0	0	0	171	549	102	0	0	2	17	0	610	306	13	0	0
ASV 577	Otu00449	Bacteria,Lentisphaerae,Lentisphaeria,Victivallales,pLW-89,NA,NA	k__Bacteria(100);k__Bacteria_unclassified(100);k__Bacteria_unclassified(100);k__Bacteria_unclassified(100);k__Bacteria_unclassified(100);k__Bacteria_unclassified(100);k__Bacteria_unclassified(100);	TACGTAGGTGGCGAGCGTTGTTCGGATTTACTGGGCGTAAAGGGTCCGCAGGGGGCTTTTCAAGTCTGATGTGAAATACCGAAGCTTAACTTCGGAATTGCATTGGAAACTGCTAAGCTAGAGCATCGGAGAGGAGAGTG	1594	0	0	0	0	0	0	0	17	0	0	0	0	0	0	160	1417
ASV 578	Otu00140	Bacteria,Cyanobacteria,NA,NA,NA,NA,NA	k__Bacteria(100);k__Bacteria_unclassified(100);k__Bacteria_unclassified(100);k__Bacteria_unclassified(100);k__Bacteria_unclassified(100);k__Bacteria_unclassified(100);k__Bacteria_unclassified(100);	TACAGGGGATGCAAGTGTTATCCGGAATTATTGGGCGTAAAGCGTCTGCAGGTTGATATTTAAGTCTTTTGTTAAACCTCCAGGCTTAACCTGGAATCTGCAAAGGAAACTATATATCTTGAGTATGGTAGAGGTAAAGG	1761	0	0	544	337	0	0	0	434	0	0	281	163	0	0	0	2
ASV 579	Otu00025	Bacteria,Proteobacteria,Betaproteobacteria,Burkholderiales,Comamonadaceae,Limnohabitans,NA	k__Bacteria(100);p__Proteobacteria(100);c__Betaproteobacteria(100);o__Burkholderiales(98);betI(90);betI-A(87);betI-A_unclassified(87);	TACGTAGGGTGCAAGCGTTAATCGGAATTACTGGGCGTAAAGCGTGCGCAGGCGGTTATATAAGTCAGATGTGAAATCCCCGGGCTCAACCTGGGAACTGCATTTGAGACTGTATAGCTAGAGTACGGCAGAGGGGGATG	1428	0	0	0	0	0	0	139	1251	0	0	0	0	0	0	0	38
ASV 580	Otu00186	Bacteria,Omnitrophica,NA,NA,NA,NA,NA	k__Bacteria(100);k__Bacteria_unclassified(100);k__Bacteria_unclassified(100);k__Bacteria_unclassified(100);k__Bacteria_unclassified(100);k__Bacteria_unclassified(100);k__Bacteria_unclassified(100);	TACAGAGGTGGCGAGCGTTACTCGGATTTATTGGGTGTAAAGGGCAAGTAGGCGTCTTAACAAGTTAGGAGTGAAATCCTGCAGCTCAACTGCAGAACTGCTTTTAAAACTGTTGAGATTGAGACTGGGAGAGGAAAGCG	1805	0	1	0	0	0	0	0	4	0	0	0	7	4	0	0	1789
ASV 581	Otu00479	Bacteria,NA,NA,NA,NA,NA,NA	k__Bacteria(99);k__Bacteria_unclassified(99);k__Bacteria_unclassified(99);k__Bacteria_unclassified(99);k__Bacteria_unclassified(99);k__Bacteria_unclassified(99);k__Bacteria_unclassified(99);	TACGAGAGGGGCAAGCGTTATTCGGAATGATTGGGCGTAAAGAGCACGTAGACGGTTTTTCACATTTGTAATATCAAGTTCAAGGCTTTACCTTGAAAAGTATTATCTAAAAGAAAAGCTTGAGTAAGTGAAAGGAAAAT	1548	0	0	0	0	0	0	0	1487	0	0	0	0	0	0	0	61
ASV 582	Otu00392	Bacteria,Verrucomicrobia,Opitutae,Opitutales,Opitutaceae,Opitutus,NA	k__Bacteria(100);p__Verrucomicrobia(100);c__Opitutae(100);o__Opitutales(100);f__Opitutaceae(100);unclassified(100);unclassified(100);	TACAGAGACTGCAAGCGTTATTCGGATTCACTGGGCGTAAAGGGTGCGCAGGCGGCCAAGTGTGTGAGGCGTGAAAGCCCGAGGCTCAACCTCGGAATTGCACCTCAAACTACATGGCTAGAGCATTGGAGAGGGTAGCA	1739	0	0	412	0	0	0	160	874	0	0	248	0	0	0	16	29
ASV 583	Otu00397	Bacteria,Bacteroidetes,Sphingobacteriia,Sphingobacteriales,Chitinophagaceae,NA,NA	k__Bacteria(100);p__Bacteroidetes(98);c__[Saprospirae](97);o__[Saprospirales](97);bacI(94);bacI_unclassified(94);bacI_unclassified(94);	TACGGAGGGTGCAAGCGTTATCCGGATTCACTGGGTTTAAAGGGTGCGTAGGTGGACAAATAAGTCAGTGGTGAAATCCCCGAGCTTAACTCGGAAACTGCCATTGATACTGTTTGTCTTGAATATAGTGGAGGTTGGCG	1967	0	0	356	1094	1	1	2	18	2	10	59	410	2	3	0	0
ASV 584	Otu00196	Bacteria,Chloroflexi,Dehalococcoidia,GIF9,NA,NA,NA	k__Bacteria(100);k__Bacteria_unclassified(100);k__Bacteria_unclassified(100);k__Bacteria_unclassified(100);k__Bacteria_unclassified(100);k__Bacteria_unclassified(100);k__Bacteria_unclassified(100);	TACGTAGAAGGCGAACGTTATCCGGATTTACTGGGCGTAAAGAGGGTGTAGACGGTTCTTTAAGTCAGTTGTGAAATCTCCCGACTCAATCGAGAGACTGCAATTGATACTGGGGAGCTTGAGGGCATCAGAAGAAAGCG	1587	0	0	0	0	0	0	0	15	0	0	0	17	31	5	6	1513
ASV 585	Otu00229	Bacteria,Chloroflexi,Anaerolineae,Anaerolineales,Anaerolineaceae,NA,NA	k__Bacteria(100);k__Bacteria_unclassified(100);k__Bacteria_unclassified(100);k__Bacteria_unclassified(100);k__Bacteria_unclassified(100);k__Bacteria_unclassified(100);k__Bacteria_unclassified(100);	AACGTAGGAGGCAAGCGTTATCCGGATTTACTGGGCGTAAAGCGCATGCAGGCGGTTTGGAAAGTTGGATGTGAAAGCTCCCGGCTTAACTGGGAGAGGTCGTTCAATACTTCCAGACTGGAGGATGTGAGAGGAGAGTG	1292	0	0	0	0	102	30	0	11	0	6	0	13	1036	94	0	0
ASV 586	Otu00306	Bacteria,Acidobacteria,Holophagae,Holophagales,Holophagaceae,NA,NA	k__Bacteria(100);k__Bacteria_unclassified(100);k__Bacteria_unclassified(100);k__Bacteria_unclassified(100);k__Bacteria_unclassified(100);k__Bacteria_unclassified(100);k__Bacteria_unclassified(100);	TACAGAGGGGGCAAGCGTTATTCGGAATTATTGGGCGTAAAGAGCGCGTAGGCGGTATTTTAAGTGAGATGTGCAATCCCCGAGCTTAACTTGGGAACTGCATCTCATACTGGAATGCTAGAGTACTGGAGAGGGTGGTA	1721	0	0	0	0	1	63	0	7	0	0	7	79	388	1176	0	0
ASV 587	Otu00455	Bacteria,Omnitrophica,Omnitrophica_Incertae_Sedis,Unknown_Order,Unknown_Family,Candidatus_Omnitrophus,NA	k__Bacteria(100);k__Bacteria_unclassified(100);k__Bacteria_unclassified(100);k__Bacteria_unclassified(100);k__Bacteria_unclassified(100);k__Bacteria_unclassified(100);k__Bacteria_unclassified(100);	TACAGAGGTGGCAAGCGTTGTTCGGATTTATTGGGCGTAAAGGGTCCGTAGGCGGCCTGGAAAGTTGGATGTGAAATCCCACAGCTTAACTGTGGAACTGCATTCAAAACTTCTAGGCTCGAGTGTGATAGGGGTAAAGG	1660	12	4	0	22	3	9	40	11	11	99	3	18	27	16	867	498
ASV 588	Otu00106	Bacteria,SR1_(Absconditabacteria),NA,NA,NA,NA,NA	k__Bacteria(100);k__Bacteria_unclassified(100);k__Bacteria_unclassified(100);k__Bacteria_unclassified(100);k__Bacteria_unclassified(100);k__Bacteria_unclassified(100);k__Bacteria_unclassified(100);	TACGTAGGTCCCAAGCGTTATCCGGATTTACTGGGCGTAAAGTGTCCGTAGCCAGATATATAAGTCTGTTTTCAAATACCACGACTCAATCGTGGACAGGGAATAGATACTGTATATCTAGAGAATATTGGAGGTTAGTG	1586	0	0	0	0	12	118	0	1	0	4	0	0	193	1154	104	0
ASV 589	Otu00013	Bacteria,Bacteroidetes,Sphingobacteriia,Sphingobacteriales,Lentimicrobiaceae,NA,NA	k__Bacteria(100);p__Bacteroidetes(95);p__Bacteroidetes_unclassified(95);p__Bacteroidetes_unclassified(95);p__Bacteroidetes_unclassified(95);p__Bacteroidetes_unclassified(95);p__Bacteroidetes_unclassified(95);	TACGGAGGATGCAAGCGTTATCCGGATTCATTGGGTTTAAAGGGTGCGCAGGCGGAATGATAAGTCAGTGGTGAAATCCTACAGCTTAACTGTAGAACTGCCATTGATACTATCGTTCTTGAGTACATTTGAAGTGGGCG	1227	0	0	0	1	0	0	0	0	13	0	0	44	475	0	143	551
ASV 590	Otu00008	Bacteria,Verrucomicrobia,Spartobacteria,Chthoniobacterales,FukuN18_freshwater_group,NA,NA	k__Bacteria(100);p__Verrucomicrobia(100);c__[Spartobacteria](100);o__[Chthoniobacterales](100);verI-A(100);Xip-A1(100);unclassified(100);	TACAGAGGTCTCAAGCGTTGTTCGGATTCATTGGGCGTAAAGGGTGCGCAGGCTGTGGGGTAAGTCGGATGTGAAATTTAGGGGCTCAACCTCTAAACTGCATTCGATACTGCCTCGCTAGAGGACTGTAGAGGAGATTG	1705	0	443	0	0	114	0	0	0	51	780	0	0	8	0	0	0
ASV 591	Otu00448	Bacteria,Proteobacteria,Deltaproteobacteria,Myxococcales,NA,NA,NA	k__Bacteria(100);k__Bacteria_unclassified(100);k__Bacteria_unclassified(100);k__Bacteria_unclassified(100);k__Bacteria_unclassified(100);k__Bacteria_unclassified(100);k__Bacteria_unclassified(100);	GACAGAGGGTGCGAACGTTGTTCGGAATTACTGGGCGTAAAGCGCGTGTAGGTGGCATCGCAAGTCGGGTGTGAAAGCCCGGGGCTCAACCCCGGAAGTGCATTCGATACTGCGGAGCTAGAGTCTCGGAGAGGATGGTG	1696	0	2	0	21	605	127	0	10	0	8	0	221	653	43	0	0
ASV 592	Otu00446	Bacteria,Proteobacteria,Alphaproteobacteria,Caulobacterales,Caulobacteraceae,Caulobacter,NA	k__Bacteria(100);p__Proteobacteria(99);c__Alphaproteobacteria(99);o__Caulobacterales(83);alfII(83);alfII_unclassified(83);alfII_unclassified(83);	TACGAAGGGGGCTAGCGTTGCTCGGAATTACTGGGCGTAAAGGGAGCGTAGGCGGACTGTTAAGTTAGAGGTGAAAGCCCAGGGCTCAACCTTGGAATTGCCTTTGATACTGGCAGTCTTGAGTACGGAAGAGGTATGTG	1355	15	120	4	316	105	32	10	131	176	82	8	45	103	41	12	140
ASV 593	Otu00451	Bacteria,Actinobacteria,Actinobacteria,Frankiales,Sporichthyaceae,Sporichthya,NA	k__Bacteria(100);p__Actinobacteria(95);p__Actinobacteria_unclassified(95);p__Actinobacteria_unclassified(95);p__Actinobacteria_unclassified(95);p__Actinobacteria_unclassified(95);p__Actinobacteria_unclassified(95);	TACGTAGGGTGCAAGCATTGTCCGGATTTATTGGGCGTAAAGAGCTCGTAGGCGGCTTGTCACGTCGGGTGTGAAAACTCGGGGCTCAACCCCGAGCCTGCACTCGATACGGGCTAGCTAGAGTATTGCAGGGGAGACTG	1663	0	0	322	74	0	0	318	634	0	0	186	30	0	0	16	83
ASV 594	Otu00497	Bacteria,Proteobacteria,Alphaproteobacteria,Rhodospirillales,Acetobacteraceae,NA,NA	k__Bacteria(100);p__Proteobacteria(100);c__Alphaproteobacteria(100);o__Rhodospirillales(96);alfVIII(96);unclassified(96);unclassified(96);	TACGAAGGGGGCTAGCGTTGCTCGGAATGACTGGGCGTAAAGGGCGCGTAGGCGGATGGTACAGTCAGATGTGAAATTCCTGGGCTCAACCTGGGGGCTGCATTTGATACGTGCTGTCTTGAGTTCGGAAGAGGGTCGTG	1465	0	0	0	4	846	0	0	21	0	0	0	16	578	0	0	0
ASV 595	Otu00411	Bacteria,Bacteroidetes,Sphingobacteriia,Sphingobacteriales,Chitinophagaceae,NA,NA	k__Bacteria(100);p__Bacteroidetes(100);c__[Saprospirae](100);o__[Saprospirales](100);bacI(100);bacI-B(82);bacI-B1(82);	TACGGAGGGTGCAAGCGTTATCCGGATTTACTGGGTTTAAAGGGTGTGTAGGCGGGCAATTAAGTCAGTGGTGAAATCTCCGAGCTCAACTCGGAAACTGCCATTGATACTATTTGTCTTGAATTTTGTTGAGGAGGGCG	1767	0	1	43	428	11	0	0	0	0	344	68	834	2	3	0	0
ASV 596	Otu00003	Bacteria,Proteobacteria,Gammaproteobacteria,Methylococcales,Methylococcaceae,Methylobacter,NA	k__Bacteria(100);p__Proteobacteria(100);c__Gammaproteobacteria(100);o__Methylococcales(99);gamI(99);unclassified(99);unclassified(99);	TACGGAGGGTGCAAGCGTTAATCGGAATTACTGGGCGTAAAGCGTGCGTAGGCGGTTCGTTAAGTCAGATGTGAAAGCCCCGGGCTCAACCTGGGAACTGCATTTGAAACTGGCGGACTAGAGTTTAGTAGAGGGGAGTG	1399	57	0	45	0	368	0	0	72	213	0	246	93	151	0	0	13
ASV 597	Otu00165	Bacteria,Omnitrophica,Omnitrophica_Incertae_Sedis,Unknown_Order,Unknown_Family,Candidatus_Omnitrophus,NA	k__Bacteria(100);k__Bacteria_unclassified(100);k__Bacteria_unclassified(100);k__Bacteria_unclassified(100);k__Bacteria_unclassified(100);k__Bacteria_unclassified(100);k__Bacteria_unclassified(100);	TACAGAGGTGGCAAGCGTTGTTCGGATTTATTGGGCGTAAAGGGTCCGTAGGCGGCCTGAAAAGTTGGATGTGAAATCCCACAGCTTAACTGTGGAACTGCATTCAAAACTTTCAGGCTCGAGTGTGATAGGGGTAAAGG	1748	9	22	6	43	31	28	67	0	25	12	0	24	108	246	1115	10
ASV 598	Otu00033	Bacteria,Proteobacteria,Gammaproteobacteria,NA,NA,NA,NA	k__Bacteria(100);p__Proteobacteria(96);p__Proteobacteria_unclassified(96);p__Proteobacteria_unclassified(96);p__Proteobacteria_unclassified(96);p__Proteobacteria_unclassified(96);p__Proteobacteria_unclassified(96);	TACAGAGGGTGCGAGCGTTAATCGGAATTACTGGGCGTAAAGCGCACGTAGATGGCTTCGTAAGTCGGATGTGAAATCCCCGGGCTCAACCTGGGAACTGCATTCGAAACTGCGTTGCTAGAATGTGGAAGAGGGAAGCG	1728	0	0	753	142	0	0	0	3	0	0	298	532	0	0	0	0
ASV 599	Otu00174	Bacteria,Verrucomicrobia,WCHB1-41,NA,NA,NA,NA	k__Bacteria(100);k__Bacteria_unclassified(100);k__Bacteria_unclassified(100);k__Bacteria_unclassified(100);k__Bacteria_unclassified(100);k__Bacteria_unclassified(100);k__Bacteria_unclassified(100);	TACAGAGGTGGCGAGCGTTGTTCGGATTTACTGGGCGTAAAGGGCGCGTAGGCTGCGACGTGTGTCGGGTGTGAAATCCCAGGGCCCAACCCTGGAAGTGCGCCCGAAACTGCGTCGCTCGAGTGCGGGAGGGGAGATCG	1229	0	0	0	0	103	50	0	0	0	0	0	45	967	64	0	0
ASV 600	Otu00178	Bacteria,Proteobacteria,Betaproteobacteria,Burkholderiales,Oxalobacteraceae,Massilia,NA	k__Bacteria(100);p__Proteobacteria(100);c__Betaproteobacteria(98);o__Burkholderiales(95);betVII(94);betVII-A(94);betVII-A1(89);	TACGTAGGGTGCAAGCGTTAATCGGAATTACTGGGCGTAAAGCGTGCGCAGGCGGTTTTGTAAGTCTGTCGTGAAAGCCCCGGGCTTAACCTGGGAATTGCGATGGAGACTGCAAGGCTTGAATCTGGCAGAGGGGGGTA	1633	77	119	0	157	55	46	6	56	1	76	1	204	260	66	0	509
ASV 601	Otu00384	Bacteria,Proteobacteria,Alphaproteobacteria,Rickettsiales,Rickettsiaceae,NA,NA	k__Bacteria(100);p__Proteobacteria(93);p__Proteobacteria_unclassified(93);p__Proteobacteria_unclassified(93);p__Proteobacteria_unclassified(93);p__Proteobacteria_unclassified(93);p__Proteobacteria_unclassified(93);	TACGGAGGGAGCTAGCGTTGTTCGGAATTACTGGGCGTAAAGAGCGCGTAGGCGGCTAACTAAGTTGGGAGTGAAATCCCAGGGCTTAACCCTGGAATGGCTTTCAAAACTGGTTAGCTAGAGGACGATAGAGGATGGTG	1822	0	5	7	98	2	51	542	763	9	12	12	35	0	11	260	15
ASV 602	Otu00001	Bacteria,Proteobacteria,Betaproteobacteria,Burkholderiales,Burkholderiaceae,Polynucleobacter,NA	k__Bacteria(100);p__Proteobacteria(100);c__Betaproteobacteria(100);o__Burkholderiales(100);betII(100);Pnec(100);Pnec_unclassified(100);	TACGTAGGGTGCGAGCGTTAATCGGAATTACTGGGCGTAAAGCGTGCGCAGGCGGTTATACAAGACAGGCGTGAAATCCCCGGGCTTAACCTGGGAATGGCGCCTGTGACTTTATAGCTAGAGTGTGTCAGAGGGGGGTA	1650	0	1180	0	0	0	0	0	0	0	470	0	0	0	0	0	0
ASV 603	Otu00032	Bacteria,Bacteroidetes,Sphingobacteriia,Sphingobacteriales,Chitinophagaceae,Sediminibacterium,NA	k__Bacteria(100);p__Bacteroidetes(100);c__[Saprospirae](100);o__[Saprospirales](100);bacI(100);bacI-A(100);unclassified(99);	TACGGAGGGTGCAAGCGTTATCCGGATTCACTGGGTTTAAAGGGTGCGTAGGCGGGCAATTAAGTCAGTGGTGAAATCTTGGGGCTCAACCCCGAAACTGCCATTGATACTATTTGTCTTGAATACTGTGGAGGTCAGCG	1790	18	0	113	914	553	21	0	18	37	0	35	15	53	4	0	0
ASV 604	Otu00254	Bacteria,Aminicenantes,NA,NA,NA,NA,NA	k__Bacteria(100);k__Bacteria_unclassified(100);k__Bacteria_unclassified(100);k__Bacteria_unclassified(100);k__Bacteria_unclassified(100);k__Bacteria_unclassified(100);k__Bacteria_unclassified(100);	TACGTAGGGGGCAAACGTTGCTCGGAATTACTGGGCGTAAAGGGTGTGTAGGCGGCTGGGCAAGTCAGAGATGAAATCCCGAGGCTTAACTTCGGAACTGTCTTTGAAACTGCCTAGCTTGAGGATAGTTGATGAAAAGG	1515	0	0	0	0	0	0	51	6	0	0	53	0	0	0	1067	338
ASV 605	Otu00452	Bacteria,NA,NA,NA,NA,NA,NA	k__Bacteria(100);k__Bacteria_unclassified(100);k__Bacteria_unclassified(100);k__Bacteria_unclassified(100);k__Bacteria_unclassified(100);k__Bacteria_unclassified(100);k__Bacteria_unclassified(100);	TACGAAGGATGCAAGTGTTATTCGGAATCATTGGGCGTAAAGCGTCTGCAGGTGGATATTTAAGTCTTTTGTTAAAGCTTTGGGCTCAACCCGAAAATCGCAAAAGAAACTATATATCTTGAGTATAGGAGAGGTAAAAG	1675	129	868	26	57	378	44	0	0	19	37	1	3	42	0	0	0
ASV 606	Otu00427	Bacteria,Proteobacteria,Alphaproteobacteria,NA,NA,NA,NA	k__Bacteria(100);p__Proteobacteria(100);c__Alphaproteobacteria(100);c__Alphaproteobacteria_unclassified(100);c__Alphaproteobacteria_unclassified(100);c__Alphaproteobacteria_unclassified(100);c__Alphaproteobacteria_unclassified(100);	TACGAAGGGGGCTAGCGTTGTTCGGAATTACTGGGCGTAAAGCGCGCGTAGGCGGTTATGTAAGTCAGGGGTGAAATCCCGGGGCTCAACCCTGGAACTGCCTTTGAGACTGCATGGCTTGAGAGCGGGAGAGGTGAGTG	1496	0	0	22	0	0	0	0	1160	0	0	4	0	0	0	3	307
ASV 607	Otu00373	Bacteria,NA,NA,NA,NA,NA,NA	k__Bacteria(100);k__Bacteria_unclassified(100);k__Bacteria_unclassified(100);k__Bacteria_unclassified(100);k__Bacteria_unclassified(100);k__Bacteria_unclassified(100);k__Bacteria_unclassified(100);	TACGAAGGGGGCAAGCGTTATTCAGAATGATTGGGCGTAAAGCGTTTGTAGGTTGTTTTTGTTAATAAAGGTTAAATACTAAATTGATTGTTTTTTAATGCTTTTAATTTTTCAAAAACTGGAGTCTAAGAGATGATAGT	2042	799	93	0	49	0	190	0	0	605	220	0	1	22	16	0	0
ASV 608	Otu00425	Bacteria,Chloroflexi,SJA-15,NA,NA,NA,NA	k__Bacteria(100);k__Bacteria_unclassified(100);k__Bacteria_unclassified(100);k__Bacteria_unclassified(100);k__Bacteria_unclassified(100);k__Bacteria_unclassified(100);k__Bacteria_unclassified(100);	AACGTAGGAGGCGAGCGTTATCCGGATTTACTGGGCGTAAAGCGCGCGCAGGCGGCTTCGTTAGTCGGATGTGAAAGCTCCTGGCTTAACTGGGAGAGGCCATTCGATACTGCGAGGCTTGAGGTTGGGAGAGGAGTGTG	1638	0	0	0	2	0	0	0	35	0	0	0	0	0	0	73	1528
ASV 609	Otu00436	Bacteria,Bacteroidetes,Sphingobacteriia,Sphingobacteriales,Chitinophagaceae,Hydrotalea,NA	k__Bacteria(100);p__Bacteroidetes(100);c__[Saprospirae](100);o__[Saprospirales](100);bacI(100);bacI-A(98);unclassified(96);	TACGGAGGGTGCAAGCGTTATCCGGATTCACTGGGTTTAAAGGGTGCGTAGGCGGGTATGTAAGTCAGTGGTGAAATCTCGAAGCTTAACTTCGAAACTGCCATTGATACTATATATCTTGAATATTGTGGAGGTTTGCG	1441	0	0	152	0	2	0	212	982	0	0	25	0	0	0	1	67
ASV 610	Otu00250	Bacteria,Bacteroidetes,WCHB1-32,NA,NA,NA,NA	k__Bacteria(100);p__Bacteroidetes(100);unclassified(96);unclassified(96);unclassified(96);unclassified(96);unclassified(96);	TACGGAGGATGCAAGCGTTATCCGGATTCATTGGGTTTAAAGGGTGCGTAGGCGGCTCTTTAAGTCAGTGGTGAAATCTTGCCGCTTAACGGTAAAATTGCCATTGATACTGAAGAGCTTGAGTACAGTTGAGGTAGGCG	1666	0	0	0	0	0	0	14	120	0	0	0	0	0	0	285	1247
ASV 611	Otu00091	Bacteria,Proteobacteria,Alphaproteobacteria,Sphingomonadales,Sphingomonadaceae,Novosphingobium,NA	k__Bacteria(100);p__Proteobacteria(100);c__Alphaproteobacteria(100);o__Sphingomonadales(100);alfIV(100);alfIV-A(100);Novo-A1(100);	TACGGAGGGGGCTAGCGTTGTTCGGAATTACTGGGCGTAAAGCGCACGTAGGCGGTTACTCAAGTCAGAGGTGAAAGCCCGGGGCTCAACCCCGGAACTGCCTTTGAAACTAGGTAACTAGAATCTTGGAGAGGCGAGTG	1549	21	0	0	96	674	141	0	0	34	0	0	11	508	47	0	17
ASV 612	Otu00502	Bacteria,Bacteroidetes,Sphingobacteriia,Sphingobacteriales,NA,NA,NA	k__Bacteria(100);p__Bacteroidetes(88);p__Bacteroidetes_unclassified(88);p__Bacteroidetes_unclassified(88);p__Bacteroidetes_unclassified(88);p__Bacteroidetes_unclassified(88);p__Bacteroidetes_unclassified(88);	TACGGAGGGTGCAAGCGTTATCCGGATTCACTGGGTTTAAAGGGTGCGTAGGCGGCTTGACAAGTCATTGGTGAAAGCTCACAGCTCAACTGTGAAACTGCCATTGAAACTGTCAAGCTTGAATGTGGTTGAAGTGGGCG	1456	0	0	0	68	816	98	0	5	0	3	0	31	426	9	0	0
ASV 613	Otu00536	Bacteria,NA,NA,NA,NA,NA,NA	k__Bacteria(100);k__Bacteria_unclassified(100);k__Bacteria_unclassified(100);k__Bacteria_unclassified(100);k__Bacteria_unclassified(100);k__Bacteria_unclassified(100);k__Bacteria_unclassified(100);	TACGTAGGTGGCGAGCGTTACTCGGAATTACTAGGCGTAAAGCGCGTGTAGGCGGGAACTTAAGTCAGTCGTGAAAGCTCAGGGCTTAACCCTGAAATGTCGACTGAAACTGGGTTTCTTGAGTGCGGTAGAGGAGATCG	1264	0	0	0	0	74	50	0	0	0	0	0	14	905	221	0	0
ASV 614	Otu00380	Bacteria,Bacteroidetes,NA,NA,NA,NA,NA	k__Bacteria(100);p__Bacteroidetes(97);p__Bacteroidetes_unclassified(97);p__Bacteroidetes_unclassified(97);p__Bacteroidetes_unclassified(97);p__Bacteroidetes_unclassified(97);p__Bacteroidetes_unclassified(97);	TACGAAGGACCCGAGCGTTATCCGGATTTATTGGGTTTAAAGGGTGCGTAGGCGGAATGATAAGTCAGTGGTGAAATCCTGCAGCTCAACTGCGGAACTGCCATTGATACTGTTGTTCTTGAATACAACTGATGTGGGCG	2212	0	0	3	635	715	136	0	0	14	0	1	630	41	6	0	0
ASV 615	Otu00336	Bacteria,Proteobacteria,NA,NA,NA,NA,NA	k__Bacteria(100);k__Bacteria_unclassified(100);k__Bacteria_unclassified(100);k__Bacteria_unclassified(100);k__Bacteria_unclassified(100);k__Bacteria_unclassified(100);k__Bacteria_unclassified(100);	TACGTAGGGTGCTAGCGTTACTCGGAATCATTGGGCGTAAAGGGTGCGTAGGCGGAATTATAAGTCAGGTGTGAAAGCCTTGGGCTCAACCCAAGAAGTGCATTTGATACTGTAATTCTAGAGTACAGGAGAGGAAGGTG	1558	14	2	7	6	19	9	2	15	45	20	45	118	296	437	137	381
ASV 616	Otu00117	Bacteria,Verrucomicrobia,OPB35_soil_group,NA,NA,NA,NA	k__Bacteria(100);p__Verrucomicrobia(93);unclassified(85);unclassified(85);unclassified(85);unclassified(85);unclassified(85);	TACAGAGGTCCCAAGCGTTGTTCGGATTCACTGGGCGTAAAGGGTGCGTAGGCGGTTTGACAAGTCTGATGTGAAATCCCGCAGCTTAACTGCGGAACTGCATTGGAAACTGTCTGACTAGAGGAATGGAGGGGAGACTG	1494	2	31	0	0	887	0	0	0	0	36	0	0	538	0	0	0
ASV 617	Otu00498	Bacteria,NA,NA,NA,NA,NA,NA	k__Bacteria(100);k__Bacteria_unclassified(100);k__Bacteria_unclassified(100);k__Bacteria_unclassified(100);k__Bacteria_unclassified(100);k__Bacteria_unclassified(100);k__Bacteria_unclassified(100);	TACGGAGGGTGCAAGCATTAATCGGATTTACTGGGCGTAAAGGGTGCGTAGGCGGATTGGTAAGTCAGGTGTGAAATCCCGGTACTCAATACCGGAACAGCACTTGAAACTGCCTCTCTAGAGGTTAGGCGGAGAGAACG	1388	0	0	0	0	0	0	0	1242	0	5	0	0	0	0	0	141
ASV 618	Otu00545	Bacteria,Proteobacteria,NA,NA,NA,NA,NA	k__Bacteria(100);k__Bacteria_unclassified(100);k__Bacteria_unclassified(100);k__Bacteria_unclassified(100);k__Bacteria_unclassified(100);k__Bacteria_unclassified(100);k__Bacteria_unclassified(100);	TACGAGAGGGGCAAGCGTTATTCGGAATGATTGGGCGTAAAGAGCACGTAGGCGGTTTATAACATTTTCAACAAAAAATTCAAAGCTAAACTTTGAATCAAGTGGATAAATACATAAACTAGAGTAAGTAAGAGGAGAAT	1249	0	0	0	0	0	2	64	134	1	0	55	2	1	0	978	12
ASV 619	Otu00578	Bacteria,Bacteroidetes,Sphingobacteriia,Sphingobacteriales,Saprospiraceae,NA,NA	k__Bacteria(100);p__Bacteroidetes(86);p__Bacteroidetes_unclassified(86);p__Bacteroidetes_unclassified(86);p__Bacteroidetes_unclassified(86);p__Bacteroidetes_unclassified(86);p__Bacteroidetes_unclassified(86);	TACGGAGGGTGCAAGCGTTATCCGGAATCACTGGGTTTAAAGGGTGCGTAGGCGGCTCGATAAGTCAGTCGTGAAATTCCCCGGCTTAACCGGCGGGACTGCGATTGATACTGTTGAACTTGAATCAGATTGAGGTAGGC	1104	0	0	0	0	0	1	4	992	0	0	0	0	0	0	0	107
ASV 620	Otu00374	Bacteria,Proteobacteria,Gammaproteobacteria,Enterobacteriales,Enterobacteriaceae,NA,NA	k__Bacteria(100);p__Proteobacteria(100);c__Gammaproteobacteria(100);o__Enterobacteriales(100);gamII(100);gamII-A(100);gamII-A2(99);	TACGGAGGGTGCAAGCGTTAATCGGAATTACTGGGCGTAAAGCGCACGCAGGCGGTTTGTTAAGTCAGATGTGAAATCCCCGAGCTTAACTTGGGAACTGCATTTGAAACTGGCAAGCTAGAGTCTTGTAGAGGGGGGTA	1845	89	11	982	72	43	119	76	114	200	7	51	32	0	29	0	13
ASV 621	Otu00473	Bacteria,Omnitrophica,NA,NA,NA,NA,NA	k__Bacteria(100);k__Bacteria_unclassified(100);k__Bacteria_unclassified(100);k__Bacteria_unclassified(100);k__Bacteria_unclassified(100);k__Bacteria_unclassified(100);k__Bacteria_unclassified(100);	TACAGAGGTGGCGAGCGTTACTCGGATTTATTGGGTGTAAAGGGCAAGTAGGCGTCTTGACAAGTTAGGAGTGAAATCCTGCAGCTTAACTGCAGAACTGCTTCTAAAACTGTCGAGATTGAGACTGGAAGAGGAAAGCG	1566	1	0	0	0	0	0	12	31	0	0	0	0	0	0	248	1274
ASV 622	Otu00124	Bacteria,Verrucomicrobia,WCHB1-41,NA,NA,NA,NA	k__Bacteria(100);k__Bacteria_unclassified(100);k__Bacteria_unclassified(100);k__Bacteria_unclassified(100);k__Bacteria_unclassified(100);k__Bacteria_unclassified(100);k__Bacteria_unclassified(100);	TACAGAGGTGGCAAGCGTTGTTCGGATTTACTGGGCGTAAAGGGTGCGTAGGTGGTATTGTGTGTCGGGCGTGAAAGCTCACCGCTCAACGGTGAAAGGCCGTCCGAAACTACAAAACTAGAGTGCAGGAGAGGAGAGCG	1714	0	0	0	0	0	0	13	250	0	0	22	0	0	0	287	1142
ASV 623	Otu00487	Bacteria,Verrucomicrobia,NA,NA,NA,NA,NA	k__Bacteria(100);k__Bacteria_unclassified(100);k__Bacteria_unclassified(100);k__Bacteria_unclassified(100);k__Bacteria_unclassified(100);k__Bacteria_unclassified(100);k__Bacteria_unclassified(100);	TACAGAGGTGGCAAGCGTTGTTCGGATTTACTGGGCGTAAAGGGTGCGTAGGCGGTTTTGCGTGTCGGATGTGAAATTCTGCCGCTCAATGGCAGAACTGCGTTCGAAACTACAGAACTGGAGTGCAGGAGAGGAAAGCG	1516	0	0	0	0	0	2	34	30	0	0	56	0	34	103	562	695
ASV 624	Otu00013	Bacteria,Bacteroidetes,Sphingobacteriia,Sphingobacteriales,Lentimicrobiaceae,NA,NA	k__Bacteria(100);p__Bacteroidetes(95);p__Bacteroidetes_unclassified(95);p__Bacteroidetes_unclassified(95);p__Bacteroidetes_unclassified(95);p__Bacteroidetes_unclassified(95);p__Bacteroidetes_unclassified(95);	TACGGAGGATGCGAGCGTTATCCGGATTCATTGGGTTTAAAGGGTGCGCAGGCGGAATGATAAGTCAGTGGTGAAATCCTACAGCTTAACTGTAGAACTGCCATTGATACTATCGTTCTTGAGTACATTTGGAGTGGGCG	1545	0	0	0	0	0	0	0	25	0	0	0	0	1	2	337	1180
ASV 625	Otu00142	Bacteria,Proteobacteria,Alphaproteobacteria,Rhizobiales,Rhizobiales_Incertae_Sedis,Rhizomicrobium,NA	k__Bacteria(100);p__Proteobacteria(89);p__Proteobacteria_unclassified(89);p__Proteobacteria_unclassified(89);p__Proteobacteria_unclassified(89);p__Proteobacteria_unclassified(89);p__Proteobacteria_unclassified(89);	TACGAAGGGGGCTAGCGTTGTTCGGAATTACTGGGCGTAAAGCGCGCGCAGGCGGTCTTCCAAGTCAGTGGTGAAAGCCCGGAGCTCAACTCCGGAACTGCCATTGAAACTGTGAGACTTGAGTATGAGAGAGGTGAGTG	940	0	0	0	0	473	0	0	0	0	0	0	0	467	0	0	0
ASV 626	Otu00322	Bacteria,Omnitrophica,NA,NA,NA,NA,NA	k__Bacteria(100);k__Bacteria_unclassified(100);k__Bacteria_unclassified(100);k__Bacteria_unclassified(100);k__Bacteria_unclassified(100);k__Bacteria_unclassified(100);k__Bacteria_unclassified(100);	TACGGAGGTGGCAGGCGTTACTCGGATTGATTGGGTGTAAAGGGCATGTAGGCGGTGCGCTAAGTCGAATGTGAAATCCCTTGGCTTAACCAAGGAACTGCATTCGAAACTGGCGTACTTGAGTGTTGGAGAGGAAGATG	1669	0	0	0	0	0	0	27	27	0	0	5	0	0	0	736	874
ASV 627	Otu00316	Bacteria,Parcubacteria,Candidatus_Moranbacteria,NA,NA,NA,NA	k__Bacteria(100);k__Bacteria_unclassified(100);k__Bacteria_unclassified(100);k__Bacteria_unclassified(100);k__Bacteria_unclassified(100);k__Bacteria_unclassified(100);k__Bacteria_unclassified(100);	TACAGAGACCTCAAGCGTTATCCGGATTTATTGGGCGTAAAGAGCATGTAGGCGGATATATTAGTCAGATGTCAAATCTTCGAGCTTAACTCGAAAACTGCATTTGAAACGGTATATCTTGAGAGAGTGAGAGACTAATG	1882	32	21	0	43	11	52	0	0	108	104	161	435	203	578	30	24
ASV 628	Otu00109	Bacteria,Verrucomicrobia,Spartobacteria,Chthoniobacterales,Chthoniobacterales_Incertae_Sedis,Terrimicrobium,NA	k__Bacteria(100);p__Verrucomicrobia(100);c__[Spartobacteria](96);o__[Chthoniobacterales](96);verI-B(94);verI-B_unclassified(94);verI-B_unclassified(94);	TACAGAGGTCTCAAGCGTTGTTCGGATTCATTGGGCGTAAAGGGTGCGCAGGCGGCGTGGTAAGTTGAGTGTGAAATCCCGGGGCTTAACCTCGGAACTGCACTCAATACTGCCATGCTAGAGGAATGTAGAGGAGAGTG	1377	58	2	19	7	48	12	0	101	24	1	164	65	308	179	11	372
ASV 629	Otu00158	Bacteria,Actinobacteria,Actinobacteria,Frankiales,Sporichthyaceae,hgcI_clade,NA	k__Bacteria(100);p__Actinobacteria(97);c__Actinobacteria(88);o__Actinomycetales(88);o__Actinomycetales_unclassified(88);o__Actinomycetales_unclassified(88);o__Actinomycetales_unclassified(88);	TACATAGGGTGCAAGCGTTGTCCGGAATTATTGGGCGTAAAGAGCTCGTAGGTCGTTAGTTACGTCGGATGTGAAATTTTGGGGCTCAACCCCAAACCTGCATTCGATACGGGCTGACTAGAGTTTGGTAGGGGAGACTG	1350	0	0	0	0	0	0	8	966	0	0	0	0	0	0	0	376
ASV 630	Otu00599	Bacteria,Proteobacteria,Betaproteobacteria,Neisseriales,Neisseriaceae,NA,NA	k__Bacteria(100);p__Proteobacteria(99);p__Proteobacteria_unclassified(99);p__Proteobacteria_unclassified(99);p__Proteobacteria_unclassified(99);p__Proteobacteria_unclassified(99);p__Proteobacteria_unclassified(99);	TACGTAGGGTGCGAGCGTTAATCGGAATTACTGGGCGTAAAGGGTGCGCAGGCGGATATATAAGTTGGATGTGAAATCCCCGAGCTTAACTTGGGAATGGCATTCAAGACTGTATATCTAGAGTTTGTCAGAGGGGGGTA	1014	0	276	6	325	8	0	13	0	0	242	0	143	0	0	0	0
ASV 631	Otu00026	Bacteria,Proteobacteria,Betaproteobacteria,Burkholderiales,Alcaligenaceae,NA,NA	k__Bacteria(100);p__Proteobacteria(100);c__Betaproteobacteria(100);o__Burkholderiales(100);betIII(100);betIII-A(100);betIII-A_unclassified(100);	TACGTAGGGTGCAAGCGTTAATCGGAATTACTGGGCGTAAAGCGTGCGCAGGCGGTTCGGAAAGAAAGATGTGAAATCCCAGGGCTTAACCTTGGAACTGCATTTTTAACTACCGAGCTAGAGTGTGTCAGAGGGAGGTG	679	0	222	0	0	319	0	0	0	0	130	0	0	8	0	0	0
ASV 632	Otu00200	Bacteria,Proteobacteria,Alphaproteobacteria,Rhodospirillales,Acetobacteraceae,Rhodovastum,NA	k__Bacteria(100);p__Proteobacteria(98);c__Alphaproteobacteria(98);o__Rhodospirillales(95);alfVIII(95);unclassified(95);unclassified(95);	TACGAAGGGGGCTAGCGTTGCTCGGAATGACTGGGCGTAAAGGGCGCGTAGGCTGTTTGATTAGTTAGGCGTGAAATTCCTGGGCTCAACCTGGGGGCTGCGCTTAATACAGTCAGACTAGAGTGTGAGAGAGGGTTGTG	1320	0	0	0	0	1157	0	0	5	0	0	0	0	158	0	0	0
ASV 633	Otu00153	Bacteria,Proteobacteria,Alphaproteobacteria,Sphingomonadales,Sphingomonadaceae,Novosphingobium,NA	k__Bacteria(100);p__Proteobacteria(100);c__Alphaproteobacteria(100);o__Sphingomonadales(100);alfIV(100);alfIV-A(100);Novo-A2(100);	TACGGAGGGAGCTAGCGTTGTTCGGAATTACTGGGCGTAAAGAGTACGTAGGCGGTTATTCAAGTCAGAGGTGAAAGCCCGGGGCTCAACCCCGGAACTGCCTTTGAAACTAGATAACTAGAGTCTTGGAGAGGTTAGTG	1588	0	0	69	184	0	0	447	727	0	0	10	38	0	0	6	107
ASV 634	Otu00459	Bacteria,Proteobacteria,NA,NA,NA,NA,NA	k__Bacteria(100);k__Bacteria_unclassified(100);k__Bacteria_unclassified(100);k__Bacteria_unclassified(100);k__Bacteria_unclassified(100);k__Bacteria_unclassified(100);k__Bacteria_unclassified(100);	TACGTAGGGTGCAAGCGTTACTCGGAATCATTGGGCGTAAAGGGTGTGTAGGCGGATTGGTAAGTCAGGTGTGAAAGCCTTGGGCTCAACCCAAGAAGAGCATTTGATACTGCCATTCTAGAATTCAGGAGAGGAAGATG	1465	0	1	1	0	5	138	0	1	0	7	30	11	75	1104	7	15
ASV 635	Otu00432	Bacteria,Bacteroidetes,Sphingobacteriia,Sphingobacteriales,Chitinophagaceae,NA,NA	k__Bacteria(100);p__Bacteroidetes(100);c__[Saprospirae](99);o__[Saprospirales](99);bacI(98);bacI_unclassified(98);bacI_unclassified(98);	TACGGAGGGTGCAAGCGTTATCCGGATTTACTGGGTTTAAAGGGTGTGTAGGCGGGCAATTAAGTCAGTGGTGAAATCTTTCCGCTTAACGGAAAAACTGCCATTGATACTATTTGTCTTGAATTCTGTTGAGGAGGGCG	1786	0	1	0	310	449	411	7	3	0	26	0	302	131	138	6	2
ASV 636	Otu00454	Bacteria,Omnitrophica,NA,NA,NA,NA,NA	k__Bacteria(100);k__Bacteria_unclassified(100);k__Bacteria_unclassified(100);k__Bacteria_unclassified(100);k__Bacteria_unclassified(100);k__Bacteria_unclassified(100);k__Bacteria_unclassified(100);	TACGGAGGTGGCAAGCGTTACTCGGATTGATTGGGTGTAAAGGGTATGTAGGTGGTGAATTAAGTCGAATGTGAAATCCCTTGGCTTAACCAAGGAACTGCATTCGAAACTGATTCGCTTGAGCGACGGAGAGGAAAGCG	1455	0	0	9	0	11	0	0	17	0	0	0	0	29	0	70	1319
ASV 637	Otu00489	Bacteria,Verrucomicrobia,OPB35_soil_group,NA,NA,NA,NA	k__Bacteria(100);p__Verrucomicrobia(95);p__Verrucomicrobia_unclassified(95);p__Verrucomicrobia_unclassified(95);p__Verrucomicrobia_unclassified(95);p__Verrucomicrobia_unclassified(95);p__Verrucomicrobia_unclassified(95);	TACAGAGGTCCCAAGCGTTGTTCGGATTTACTGGGCGTAAAGGGTGCGTAGGCGGTTGGGTAAGTCTGGTGTGAAATCTCCAAGCTTAACTTGGAAAATGCACTTGATACTATCCGGCTGGAGTTTCGGAGGGGAGACTG	1495	6	7	584	9	2	0	2	281	0	3	562	0	0	0	0	30
ASV 638	Otu00500	Bacteria,Omnitrophica,NA,NA,NA,NA,NA	k__Bacteria(100);k__Bacteria_unclassified(100);k__Bacteria_unclassified(100);k__Bacteria_unclassified(100);k__Bacteria_unclassified(100);k__Bacteria_unclassified(100);k__Bacteria_unclassified(100);	TACAGAGGTGGCGAGCGTTACTCGGATTTATTGGGTGTAAAGGGCAGGTAGGTGTCTCAACAAGTTAGAAGTGAAATCCTGCAGCTCAACTGCAGAACTGCTTTTAAAACTGTTGAGATTGAGACTGGGAGAGGAGAGCG	1442	0	0	0	0	0	0	26	12	0	0	13	0	0	0	563	828
ASV 639	Otu00516	Bacteria,Proteobacteria,Alphaproteobacteria,Rhizobiales,Methylobacteriaceae,Methylobacterium,NA	k__Bacteria(100);p__Proteobacteria(91);c__Alphaproteobacteria(91);c__Alphaproteobacteria_unclassified(91);c__Alphaproteobacteria_unclassified(91);c__Alphaproteobacteria_unclassified(91);c__Alphaproteobacteria_unclassified(91);	TACGAAGGGGGCTAGCGTTGCTCGGAATCACTGGGCGTAAAGGGCGCGTAGGCGGCGTTTTAAGTCGGGGGTGAAAGCCTGTGGCTCAACCACAGAATGGCCTTCGATACTGGGACGCTTGAGTATGGTAGAGGTTGGTG	1276	14	66	7	156	204	43	6	228	9	40	15	114	45	8	34	222
ASV 640	Otu00524	Bacteria,Proteobacteria,Deltaproteobacteria,Sva0485,NA,NA,NA	k__Bacteria(100);k__Bacteria_unclassified(100);k__Bacteria_unclassified(100);k__Bacteria_unclassified(100);k__Bacteria_unclassified(100);k__Bacteria_unclassified(100);k__Bacteria_unclassified(100);	TACGGAGGGTGCAAGCGTTGTTCGGAATTATTGGGCGTAAAGAACGTGTAGGCGGGTCTGTATGTCAGATGTGAAAGCCCTTGGCTCAACTGAGGAAGTGCATCTGAAACTGCAGGTCTTGAGTACGAGAGAGGAGAGTG	1363	0	3	0	0	47	15	0	0	27	0	1	17	984	162	24	76
ASV 641	Otu00509	Bacteria,NA,NA,NA,NA,NA,NA	k__Bacteria(100);k__Bacteria_unclassified(100);k__Bacteria_unclassified(100);k__Bacteria_unclassified(100);k__Bacteria_unclassified(100);k__Bacteria_unclassified(100);k__Bacteria_unclassified(100);	TACAGGGGATGCAAGTGTTATCCGGAATCATTGGGCGTAAAGCGTCTGCAGGTGGATAGATTAGTCTTTTGTTAAATCTTCGAGCTTAACTCGGAGCTTGCAAAAGAAACTCTCTATCTCGAGTCAAGTAGAGGGAAAGG	1303	41	247	150	60	262	18	0	204	36	145	84	0	37	0	0	9
ASV 642	Otu00180	Bacteria,Proteobacteria,Alphaproteobacteria,Sphingomonadales,Sphingomonadaceae,Sphingomonas,NA	k__Bacteria(100);p__Proteobacteria(100);c__Alphaproteobacteria(100);o__Sphingomonadales(100);alfIII(100);alfIII-A(100);Sphingo(100);	TACGGAGGGAGCTAGCGTTATTCGGAATTACTGGGCGTAAAGCGCACGTAGGCGGCTTTGTAAGTTAGAGGTGAAAGCCTGGAGCTCAACTCCAGAATTGCCTTTAAGACTGCATCGCTTGAATCCAGGAGAGGTGAGTG	1205	38	34	8	47	59	49	0	536	80	49	49	17	15	1	0	183
ASV 643	Otu00492	Bacteria,Bacteroidetes,NA,NA,NA,NA,NA	k__Bacteria(100);p__Bacteroidetes(81);p__Bacteroidetes_unclassified(81);p__Bacteroidetes_unclassified(81);p__Bacteroidetes_unclassified(81);p__Bacteroidetes_unclassified(81);p__Bacteroidetes_unclassified(81);	TACGGAGGATGCGAGCGTTATCCGGATTTATTGGGTTTAAAGGGTTCGTAGGCGGCTTTATAAGTCAGCGGTGAAATACCAGAGCTTAACTCTGGGGCTGCCGTTGATACTGTTAAGCTTGAGTAGGATCGACGATGGCG	1482	0	0	0	5	14	12	2	20	1	0	0	47	592	116	49	622
ASV 644	Otu00589	Bacteria,Verrucomicrobia,Opitutae,Opitutales,Opitutaceae,Opitutus,NA	k__Bacteria(100);p__Verrucomicrobia(100);c__Opitutae(100);o__Opitutales(100);f__Opitutaceae(100);unclassified(100);unclassified(100);	TACAGAGACTGCAAGCGTTATTCGGATTCACTGGGCGTAAAGGGTGCGCAGGCGGCCGTGTGTGTGAGGCGTGAAAGCCTGGAGCTTAACTCCAGAATTGCACCTCAAACTACATGGCTAGAGCATTGGAGAGGGTAGCA	1033	0	0	0	1	143	22	0	1	0	0	0	0	857	5	0	4
ASV 645	Otu00420	Bacteria,Cyanobacteria,NA,NA,NA,NA,NA	k__Bacteria(100);k__Bacteria_unclassified(100);k__Bacteria_unclassified(100);k__Bacteria_unclassified(100);k__Bacteria_unclassified(100);k__Bacteria_unclassified(100);k__Bacteria_unclassified(100);	TACAGGGGATGCAAGCGTTATCCGGAATTATTGGGCGTAAAGCGTCCTGAGGTGGCTTACCCAGTCGACTGTGAAAGCTCAAGGCTTAACCTTGAAACGGCAGTCGAAACTTGTAAGCTTGAGTACGGTAGGGGCAGAGG	1851	0	10	0	199	54	15	5	951	0	21	0	239	30	6	76	223
ASV 646	Otu00508	Bacteria,Proteobacteria,Alphaproteobacteria,Rickettsiales,Rickettsiales_Incertae_Sedis,Candidatus_Odyssella,NA	k__Bacteria(100);p__Proteobacteria(97);c__Alphaproteobacteria(82);c__Alphaproteobacteria_unclassified(82);c__Alphaproteobacteria_unclassified(82);c__Alphaproteobacteria_unclassified(82);c__Alphaproteobacteria_unclassified(82);	TACGAGGGGAGCTAGCGTTGTTCGGAATTACTGGGCGTAAAGGGCGTGTAGGCGGTACCATAAGTCAGATGTGAAAGCCCTAGGCTTAACCTAGGAGGTGCATTTGATACTGTGGAACTAGAGATCGAGAGAGGAAAGTG	1401	0	3	0	0	3	0	0	1168	2	2	0	0	0	0	0	223
ASV 647	Otu00084	Bacteria,Verrucomicrobia,Spartobacteria,Chthoniobacterales,Chthoniobacteraceae,Chthoniobacter,NA	k__Bacteria(100);p__Verrucomicrobia(86);p__Verrucomicrobia_unclassified(86);p__Verrucomicrobia_unclassified(86);p__Verrucomicrobia_unclassified(86);p__Verrucomicrobia_unclassified(86);p__Verrucomicrobia_unclassified(86);	TACAGAGGTCTCAAGCGTTGTTCGGATTCATTGGGCGTAAAGGGTGCGTAGGCGGCTAGGTAAGTCAGATGTGAAATTCCGGGGCTCAACCGCGGAACTGCATTTGATACTGCTTGGCTAGAGTACTGGAGAGGAGACTG	1269	0	0	44	0	0	0	94	972	0	0	99	0	0	0	0	60
ASV 648	Otu00328	Bacteria,Proteobacteria,Deltaproteobacteria,Desulfovibrionales,Desulfovibrionaceae,Desulfovibrio,NA	k__Bacteria(100);k__Bacteria_unclassified(100);k__Bacteria_unclassified(100);k__Bacteria_unclassified(100);k__Bacteria_unclassified(100);k__Bacteria_unclassified(100);k__Bacteria_unclassified(100);	TACGGAGGGTGCAAGCGTTAATCGGAATCACTGGGCGTAAAGCGCTCGTAGGCGGTTTGGTCAGTCAGATGTGAAAGCCCTCGGCTTAACCGGGGAACTGCATTTGATACTGCCAGACTTGAGTATCGGAGAGGGTGGCG	1448	0	0	0	0	0	321	0	0	0	0	0	13	1	1113	0	0
ASV 649	Otu00154	Bacteria,Proteobacteria,Betaproteobacteria,Burkholderiales,Oxalobacteraceae,Herbaspirillum,NA	k__Bacteria(100);p__Proteobacteria(100);c__Betaproteobacteria(100);o__Burkholderiales(98);betVII(97);betVII_unclassified(97);betVII_unclassified(97);	TACGTAGGGTGCAAGCGTTAATCGGAATTACTGGGCGTAAAGCGTGCGCAGGCGGTTGTGTAAGTCAGATGTGAAATCCCCGGGCTCAACCTGGGAATTGCATTTGAGACTGCACGGCTAGAGTGTGTCAGAGGGGGGTA	1436	72	93	6	280	81	66	0	175	3	112	85	145	65	85	7	153
ASV 650	Otu00132	Bacteria,Proteobacteria,Betaproteobacteria,Burkholderiales,Comamonadaceae,NA,NA	k__Bacteria(100);p__Proteobacteria(100);c__Betaproteobacteria(100);o__Burkholderiales(100);betI(99);betI_unclassified(99);betI_unclassified(99);	TACGTAGGGTGCGAGCGTTAATCGGAATTACTGGGCGTAAAGCGTGCGCAGGCGGTTATGTAAGACAGATGTGAAATCCCCGGGCTCAACCTGGGACCTGCATTTGTGACTGCATAGCTAGAGTGCGGCAGAGGGGGATG	1437	0	0	431	0	0	0	55	684	0	0	254	0	0	0	0	13
ASV 651	Otu00521	Bacteria,Proteobacteria,Deltaproteobacteria,Sva0485,NA,NA,NA	k__Bacteria(100);k__Bacteria_unclassified(100);k__Bacteria_unclassified(100);k__Bacteria_unclassified(100);k__Bacteria_unclassified(100);k__Bacteria_unclassified(100);k__Bacteria_unclassified(100);	TACGGAGGGTGCAAGCGTTGTTCGGAATTATTGGGCGTAAAGCGCGTGTAGGCGGATAGATAAGTCAGGCGTGAAATCCCTTGACTCAATCAAGGAACTGCACTTGAAACTATTTATCTCGAGTACGATAGGGGAGGGTG	1298	0	3	0	9	0	0	1	17	0	0	0	49	8	8	11	1192
ASV 652	Otu00557	Bacteria,Verrucomicrobia,Verrucomicrobiae,Verrucomicrobiales,Verrucomicrobiaceae,NA,NA	k__Bacteria(100);p__Verrucomicrobia(86);p__Verrucomicrobia_unclassified(86);p__Verrucomicrobia_unclassified(86);p__Verrucomicrobia_unclassified(86);p__Verrucomicrobia_unclassified(86);p__Verrucomicrobia_unclassified(86);	TACGAAGGTCCCGAGCGTTGTTCGGAATCACTGGGCGTAAAGGGAGCGTAGGCGGCGTGGAAAGTCAGATGTGAAATCCCAGAGCTTAACTCTGGAACTGCATCCGATACTACCATGCTAGAGTATTGGAGGGGTAACTG	1163	0	0	0	0	0	0	111	937	0	0	0	0	0	0	1	114
ASV 653	Otu00237	Bacteria,Proteobacteria,Alphaproteobacteria,Rhodospirillales,Acetobacteraceae,NA,NA	k__Bacteria(100);p__Proteobacteria(100);c__Alphaproteobacteria(100);o__Rhodospirillales(97);alfVIII(97);unclassified(97);unclassified(97);	TACGAAGGGGGCTAGCGTTGCTCGGAATGACTGGGCGTAAAGGGCGCGTAGGCGGATTTATCAGTCAGACGTGAAATTCCTGGGCTTAACCTGGGGGCTGCGTTTGATACGGTAAGTCTAGAGTGGGATAGAGGGTTGTG	2250	11	0	355	9	23	131	6	22	9	0	234	0	53	20	0	1
ASV 654	Otu00269	Bacteria,Chlamydiae,Chlamydiae,Chlamydiales,Parachlamydiaceae,Candidatus_Protochlamydia,NA	k__Bacteria(100);k__Bacteria_unclassified(100);k__Bacteria_unclassified(100);k__Bacteria_unclassified(100);k__Bacteria_unclassified(100);k__Bacteria_unclassified(100);k__Bacteria_unclassified(100);	TACGGAGGGTGCAAGCATTAATCGGATTTATTGGGCGTAAAGGGCGCGTAGGCGGAAAGACAAGTCAGATGTGAAATCCCGGGGCTCAACCTCGGAACAGCATTTGAAACTATCTATCTAGAGGGTAGGCGGAGAAAACG	2357	0	0	57	538	0	0	72	2	0	0	210	1278	0	0	51	0
ASV 655	Otu00320	Bacteria,Proteobacteria,Alphaproteobacteria,Sphingomonadales,Sphingomonadaceae,Novosphingobium,NA	k__Bacteria(100);p__Proteobacteria(100);c__Alphaproteobacteria(100);o__Sphingomonadales(100);alfIV(100);alfIV-A(97);alfIV-A_unclassified(97);	TACGGAGGGAGCTAGCGTTGTTCGGAATTACTGGGCGTAAAGCGCACGTAGGCGGCTATTCAAGTCAGAGGTGAAAGCCCGGGGCTCAACCCCGGAACGGCCTTTGAAACTAGGTAGCTAGAATCTTGGAGAGGTCAGTG	1247	0	0	0	0	0	0	0	1015	0	0	0	0	0	0	0	232
ASV 656	Otu00464	Bacteria,Lentisphaerae,Lentisphaeria,Victivallales,PRD18C08,NA,NA	k__Bacteria(100);k__Bacteria_unclassified(100);k__Bacteria_unclassified(100);k__Bacteria_unclassified(100);k__Bacteria_unclassified(100);k__Bacteria_unclassified(100);k__Bacteria_unclassified(100);	TACGTAGGTGACGAGCGTTGTTCGGATTTATTGGGCGTAAAGGGTTCGTAGGATGTTTATTAAGATTGGTGTGAAATCCCAAGGCTCAACCTTGGAACTGCATTGATTACTGATGAACTAGAGTATCGTAGAGGAAAGCG	1547	43	40	2	71	75	53	6	2	76	127	3	237	349	222	61	48
ASV 657	Otu00413	Bacteria,Parcubacteria,NA,NA,NA,NA,NA	k__Bacteria(100);k__Bacteria_unclassified(100);k__Bacteria_unclassified(100);k__Bacteria_unclassified(100);k__Bacteria_unclassified(100);k__Bacteria_unclassified(100);k__Bacteria_unclassified(100);	TACGAGTGCCTCGAGCGTTATCCGGAATTATTGGGCGTAAAGGGTGCGTAGGTGGTTGTGTTAGTCTTGTGTTAAATTTCTTGGCTCAACCGAGAAGCTGCACGGGAAACGGCACGACTTAGAGGTTGGAAGGGGTTTGC	1574	13	6	2	77	16	340	1	3	0	457	2	375	25	199	0	3
ASV 658	Otu00330	Bacteria,Omnitrophica,NA,NA,NA,NA,NA	k__Bacteria(100);k__Bacteria_unclassified(100);k__Bacteria_unclassified(100);k__Bacteria_unclassified(100);k__Bacteria_unclassified(100);k__Bacteria_unclassified(100);k__Bacteria_unclassified(100);	TACGGAGGTGGCAGGCGTTACTCGGATTGATTGGGTGTAAAGGGTGTGTAGGTGGCGAGTTAAGTCGAATGTGAAAGCCCATGGCTCAACCATGGAATTGCATTCGAAACTGGCTTGCTTGAGCGACTGAGAGGTAAATG	1523	0	0	0	0	0	0	0	28	0	0	0	0	0	0	0	1495
ASV 659	Otu00511	Bacteria,Elusimicrobia,Elusimicrobia,Lineage_IV,NA,NA,NA	k__Bacteria(100);k__Bacteria_unclassified(100);k__Bacteria_unclassified(100);k__Bacteria_unclassified(100);k__Bacteria_unclassified(100);k__Bacteria_unclassified(100);k__Bacteria_unclassified(100);	TACGTAGGTGGCGAGCGTTACTCGGAATTACTAGGCGTAAAGCGTGTGTAGGCGGGAGCTTAAGTCTGCTGTTAAATCTCATAGCTCAACTATGAAATGCCGGCGGATACTGGGCTTCTTGAATTCGGTAGAGGAAACTG	1121	0	0	0	0	0	5	0	11	0	0	0	0	2	26	0	1077
ASV 660	Otu00041	Bacteria,Bacteroidetes,Sphingobacteriia,Sphingobacteriales,Chitinophagaceae,Hydrotalea,NA	k__Bacteria(100);p__Bacteroidetes(100);c__[Saprospirae](99);o__[Saprospirales](99);bacI(99);bacI-A(98);unclassified(95);	TACGGAGGGTGCAAGCGTTATCCGGATTCACTGGGTTTAAAGGGTGCGTAGGCGGGTATGTAAGTCAGTGGTGAAATCCTGGAGCTTAACTCCGGAACTGCCATTGATACTATATGTCTTGAATATTGTGGAGGTTTGCG	1849	0	0	0	1454	0	0	0	0	7	0	0	388	0	0	0	0
ASV 661	Otu00341	Bacteria,Cyanobacteria,Cyanobacteria,SubsectionI,FamilyI,NA,NA	k__Bacteria(100);k__Bacteria_unclassified(100);k__Bacteria_unclassified(100);k__Bacteria_unclassified(100);k__Bacteria_unclassified(100);k__Bacteria_unclassified(100);k__Bacteria_unclassified(100);	TACGGGAGTGGCAAGCGTTATCCGGAATTATTGGGCGTAAAGCGTCCGCAGGCGGCCTTGTAAGTCTGCTGTCAAAGCGTGGAGCTCAACTCCATTTCGGCAGTGGAAACTACGAGGCTTGAGTGTGGTAGGGGCAGAGG	2014	0	0	0	0	0	0	1557	316	0	0	12	0	0	0	95	34
ASV 662	Otu00354	Bacteria,Proteobacteria,NA,NA,NA,NA,NA	k__Bacteria(100);k__Bacteria_unclassified(100);k__Bacteria_unclassified(100);k__Bacteria_unclassified(100);k__Bacteria_unclassified(100);k__Bacteria_unclassified(100);k__Bacteria_unclassified(100);	TACGAAGGGGGCAAGCGTTATTCAGAATGATTGGGCGTAAAGTGTTTGTAGATTGTTTTTTGCTAGTATAAGTAAAATATTAAATTTATTGTTTATTATTGCTTTTAATTTTTCTAAAACTTGAGTATAAAAGATGATAA	918	0	535	1	1	260	0	0	0	0	44	0	0	5	0	0	0
ASV 663	Otu00372	Bacteria,Proteobacteria,Gammaproteobacteria,Legionellales,Legionellaceae,Legionella,NA	k__Bacteria(100);p__Proteobacteria(100);c__Gammaproteobacteria(100);c__Gammaproteobacteria_unclassified(100);c__Gammaproteobacteria_unclassified(100);c__Gammaproteobacteria_unclassified(100);c__Gammaproteobacteria_unclassified(100);	TACGGAGGGTGCGAGCGTTAATCGGAATTATTGGGCGTAAAGGGTGCGTAGGTGGTTGTATAAGTTATCTGTGAAAACCCTGGGCTTAACCTGGGGAAGAGAGATAAGACTGTATAACTAGAGTATGGGAGAGGGTAGTG	1298	0	9	0	36	434	254	0	23	0	92	2	40	204	121	0	36
ASV 664	Otu00587	Bacteria,Proteobacteria,NA,NA,NA,NA,NA	k__Bacteria(96);k__Bacteria_unclassified(96);k__Bacteria_unclassified(96);k__Bacteria_unclassified(96);k__Bacteria_unclassified(96);k__Bacteria_unclassified(96);k__Bacteria_unclassified(96);	TACGAAGGGAACTAGCGTTATTCAAAATGATTGGGCGTAAAAGGTTTGTAGGTGGCATTTTATTCTTTAACTTAAATATTAACTTGAATTTTAATACAATAGTTAAAATAAAATATTTGCTTGAGTATAACAGAGGATAA	1082	25	210	5	231	353	83	0	0	18	49	6	35	11	5	0	0
ASV 665	Otu00529	Bacteria,Armatimonadetes,Fimbriimonadia,Fimbriimonadales,Fimbriimonadaceae,NA,NA	k__Bacteria(100);k__Bacteria_unclassified(100);k__Bacteria_unclassified(100);k__Bacteria_unclassified(100);k__Bacteria_unclassified(100);k__Bacteria_unclassified(100);k__Bacteria_unclassified(100);	GACGTAGGGAGCAAGCGTTGTCCGGATTTACTGGGCGTAAAGAGCGCGTAGGCGGCTCGTTAAGTGTGAAGTGAAATCTCCAGTGCTCAACACGGAAACTGCTTTACATACTGGCGAGCTTGAGGAAAGCAGAGGCAACT	1253	0	0	0	0	0	0	0	1122	0	0	0	0	0	0	0	131
ASV 666	Otu00246	Bacteria,Proteobacteria,Gammaproteobacteria,NA,NA,NA,NA	k__Bacteria(100);p__Proteobacteria(98);p__Proteobacteria_unclassified(98);p__Proteobacteria_unclassified(98);p__Proteobacteria_unclassified(98);p__Proteobacteria_unclassified(98);p__Proteobacteria_unclassified(98);	TACAGAGGGTGCGAGCGTTAATCGGAATTACTGGGCGTAAAGCGCACGTAGACGGCTTCCTAAGTCGGATGTGAAATCCCCGGGCTCAACCTGGGAACTGCATTCGAAACTGGGTTGCTAGAATGTGGAAGAGAGAAGCG	1441	122	178	0	115	0	217	0	0	169	325	0	30	0	75	0	0
ASV 667	Otu00060	Bacteria,Verrucomicrobia,S-BQ2-57_soil_group,NA,NA,NA,NA	k__Bacteria(100);p__Verrucomicrobia(87);p__Verrucomicrobia_unclassified(87);p__Verrucomicrobia_unclassified(87);p__Verrucomicrobia_unclassified(87);p__Verrucomicrobia_unclassified(87);p__Verrucomicrobia_unclassified(87);	TACAGAGACTGCAAGCGTTGTTCGGATTCATTGGGCGTAAAGGGTCCGCAGGCGGTCGGTTAAGTCGGATGTGAAATCTCACAGCCTAACTGTGATAGGTCATTCGATACTAGCCGGCTTGAGGAGTGGAGAGGAGACTG	1111	0	0	0	0	51	9	9	8	9	0	1	0	425	62	124	413
ASV 668	Otu00163	Bacteria,Lentisphaerae,Lentisphaeria,Victivallales,pLW-89,NA,NA	k__Bacteria(100);k__Bacteria_unclassified(100);k__Bacteria_unclassified(100);k__Bacteria_unclassified(100);k__Bacteria_unclassified(100);k__Bacteria_unclassified(100);k__Bacteria_unclassified(100);	TACGTAGGTGACTAGCGTTGTTCGGATTTATTGGGCGTAAAGGGTCCGCAGGGGGCCGGCTAAGTCTGATGTGAAATACCAAGGCTCAACCTTGGAACTGCATTGGAAACTGGTTGGCTAGAGTATCGGAGAGGAGATTG	1328	0	0	0	0	0	10	46	5	0	2	0	5	0	76	659	525
ASV 669	Otu00107	Bacteria,Verrucomicrobia,Spartobacteria,Chthoniobacterales,FukuN18_freshwater_group,NA,NA	k__Bacteria(100);p__Verrucomicrobia(100);c__[Spartobacteria](100);o__[Chthoniobacterales](100);verI-A(100);Xip-A1(100);unclassified(100);	TACAGAGGTCTCAAGCGTTGTTCGGATTCATTGGGCGTAAAGGGTGCGCAGGCTGTGTGGTAAGTCGGATGTGAAATTTAGGGGCTCAACCTCTAAACTGCATTCGATACTGCTCCGCTAGAGGTATGTAGAGGAGATTG	2055	672	315	92	0	0	0	0	0	627	339	10	0	0	0	0	0
ASV 670	Otu00394	Bacteria,TM6_(Dependentiae),NA,NA,NA,NA,NA	k__Bacteria(100);k__Bacteria_unclassified(100);k__Bacteria_unclassified(100);k__Bacteria_unclassified(100);k__Bacteria_unclassified(100);k__Bacteria_unclassified(100);k__Bacteria_unclassified(100);	TACGAGGGGTGCAAACGTTATTCGGAATCATTGGGCGTAAAGGGTGCGTAGACGGCGCTTTAAGTCAATTATTAAATCTTTTGGCCTAACCAAAAGCTTGTGGTTGAGACTGAAGTGCTAGAGGGTGGAAGAGAGAAGTG	1713	0	0	0	3	2	5	0	393	0	0	4	14	17	11	83	1166
ASV 671	Otu00408	Bacteria,Bacteroidetes,Sphingobacteriia,Sphingobacteriales,Chitinophagaceae,Parasegetibacter,NA	k__Bacteria(100);p__Bacteroidetes(100);c__[Saprospirae](100);o__[Saprospirales](100);bacI(100);unclassified(95);unclassified(95);	TACGGAGGGTGCAAGCGTTATCCGGATTCACTGGGTTTAAAGGGTGCGTAGGCGGGCAGGTAAGTCAGTGGTGAAATCTCCGGGCTTAACCCGGAAACTGCCGTTGATACTATCTGTCTTGAATATCGTGGAGGTGAGCG	1029	0	1	0	2	646	99	0	0	0	0	0	3	241	37	0	0
ASV 672	Otu00441	Bacteria,Bacteroidetes,Sphingobacteriia,Sphingobacteriales,Chitinophagaceae,Dinghuibacter,NA	k__Bacteria(100);p__Bacteroidetes(100);c__[Saprospirae](100);o__[Saprospirales](100);bacI(100);unclassified(98);unclassified(98);	TACGGAGGGTGCAAGCGTTATCCGGATTCACTGGGTTTAAAGGGTGCGTAGGTGGGCTTGTAAGTCAGTGGTGAAATCCCCGAGCTTAACTTGGGAACTGCCGTTGATACTATAAGTCTTGAATATCGTGGAGGTAAGCG	1729	0	0	461	4	5	0	732	144	0	0	363	0	0	0	19	1
ASV 673	Otu00680	Bacteria,Bacteroidetes,Sphingobacteriia,Sphingobacteriales,Chitinophagaceae,NA,NA	k__Bacteria(100);p__Bacteroidetes(100);c__[Saprospirae](98);o__[Saprospirales](98);bacI(97);bacI-B(90);bacI-B1(90);	TACGGAGGGTGCAAGCGTTATCCGGATTTACTGGGTTTAAAGGGTGTGTAGGCGGGCCTTTAAGTCAGTGGTGAAATCTCTGGGCTTAACCTGGAAACTGCCATTGATACTATTGGTCTTGAATGCTGTTGAGGAGGGCG	861	0	128	0	0	47	277	0	0	0	363	0	0	8	38	0	0
ASV 674	Otu00507	Bacteria,NA,NA,NA,NA,NA,NA	k__Bacteria(100);k__Bacteria_unclassified(100);k__Bacteria_unclassified(100);k__Bacteria_unclassified(100);k__Bacteria_unclassified(100);k__Bacteria_unclassified(100);k__Bacteria_unclassified(100);	GACAGAGGGTGCGAGCGTTATCCGGAATCATTGGGCGTAAAGCGTGTGTAGGCGGAATATTAAGTCGGGGGTAAAATCTCCAAGCCCAACTTGGATCTTGTTCCCGATACTGATGTTCTTAGAAGTATGCAGAGGCAAGC	1429	0	1	0	1	0	0	0	25	0	0	0	0	0	0	0	1402
ASV 675	Otu00094	Bacteria,Verrucomicrobia,Spartobacteria,Chthoniobacterales,LD29,NA,NA	k__Bacteria(100);p__Verrucomicrobia(94);p__Verrucomicrobia_unclassified(94);p__Verrucomicrobia_unclassified(94);p__Verrucomicrobia_unclassified(94);p__Verrucomicrobia_unclassified(94);p__Verrucomicrobia_unclassified(94);	TACAGAGGTCTCAAGCGTTGTTCGGATTCATTGGGCGTAAAGGGTGCGTAGGCTGTAGTGTAAGTTGGATGTGAAATCCCGGGGCTTAACCCCGGAACTGCATTCAATACTGCTTTACTAGAGTACTGGAGAGGAGATTG	1194	0	0	2	18	178	15	0	24	13	0	23	151	688	34	0	8
ASV 676	Otu00523	Bacteria,Verrucomicrobia,WCHB1-41,NA,NA,NA,NA	k__Bacteria(100);k__Bacteria_unclassified(100);k__Bacteria_unclassified(100);k__Bacteria_unclassified(100);k__Bacteria_unclassified(100);k__Bacteria_unclassified(100);k__Bacteria_unclassified(100);	TACAGAGGTGGCAAGCGTTGTTCGGATTTACTGGGCGTAAAGGGTGCGTAGGTGGTTTCGTGTGTCGGGCGTGAAAGCCCACCGCTCAACGGTGGAATGCCGTCCGAAACTACGAGGCTAGAGTGCAGGAGAGGAGAGCG	1165	0	0	0	0	72	8	0	4	4	0	0	0	922	31	2	122
ASV 677	Otu00493	Bacteria,Proteobacteria,Deltaproteobacteria,Desulfovibrionales,Desulfovibrionaceae,Desulfovibrio,NA	k__Bacteria(100);p__Proteobacteria(83);p__Proteobacteria_unclassified(83);p__Proteobacteria_unclassified(83);p__Proteobacteria_unclassified(83);p__Proteobacteria_unclassified(83);p__Proteobacteria_unclassified(83);	TACGGAGGGCGCGAGCGTTAATCGGAATCACTGGGCGTAAAGCGCGCGTAGGCTGTCTGGTAAGTCAGACGTGAAATCCCTCAGCTCAACTGGGGAACTGCGTTTGATACTGCCGGACTCGAGTCCCGGAGAGGGTGGCG	1349	0	2	0	18	49	91	0	6	0	6	0	536	480	161	0	0
ASV 678	Otu00107	Bacteria,Verrucomicrobia,Spartobacteria,Chthoniobacterales,FukuN18_freshwater_group,NA,NA	k__Bacteria(100);p__Verrucomicrobia(100);c__[Spartobacteria](100);o__[Chthoniobacterales](100);verI-A(100);Xip-A1(100);unclassified(100);	TACAGAGGTCTCAAGCGTTGTTCGGATTCATTGGGCGTAAAGGGTGCGCAGGCTGTGGGGTAAGTCGGATGTGAAATTTAGGGGCTCAACCTCTAAACTGCATTCGATACTGCTCCACTAGAGGTATGTAGAGGAGATTG	1090	392	0	0	0	0	0	0	0	672	0	26	0	0	0	0	0
ASV 679	Otu00199	Bacteria,Proteobacteria,Deltaproteobacteria,Syntrophobacterales,Syntrophaceae,NA,NA	k__Bacteria(100);k__Bacteria_unclassified(100);k__Bacteria_unclassified(100);k__Bacteria_unclassified(100);k__Bacteria_unclassified(100);k__Bacteria_unclassified(100);k__Bacteria_unclassified(100);	TACGGGGGGTGCAAGCGTTGTTCGGAATCATTGGGCGTAAAGAGCGTGTAGGCGGCTGGATAAGTCAGATGTGAAATCCCTGGGCTCAACCCAGGAAGTGCATTTGAAACTGTTCGGCTAGAGTAGGGGAGAGGGAAGTG	1333	0	1	0	0	0	0	0	22	0	0	0	0	0	7	108	1195
ASV 680	Otu00463	Bacteria,Bacteroidetes,Sphingobacteriia,Sphingobacteriales,Chitinophagaceae,Ferruginibacter,NA	k__Bacteria(100);p__Bacteroidetes(100);c__[Saprospirae](100);o__[Saprospirales](100);bacI(100);unclassified(97);unclassified(97);	TACGGAGGGTGCAAGCGTTATCCGGATTTACTGGGTTTAAAGGGTGCGTAGGTGGGCATTTAAGTCAGTGGTGAAATCTTCGAGCTTAACTCGGAAACTGCCATTGATACTATTTGTCTTGAATATCCTGGAGGTAAGCG	1636	0	0	0	214	139	48	0	5	0	0	0	640	303	204	0	16
ASV 681	Otu00094	Bacteria,Verrucomicrobia,Spartobacteria,Chthoniobacterales,LD29,NA,NA	k__Bacteria(100);p__Verrucomicrobia(91);p__Verrucomicrobia_unclassified(91);p__Verrucomicrobia_unclassified(91);p__Verrucomicrobia_unclassified(91);p__Verrucomicrobia_unclassified(91);p__Verrucomicrobia_unclassified(91);	TACAGAGGTCTCAAGCGTTGTTCGGATTCATTGGGCGTAAAGGGTGCGTAGGCTGTAAGGTAAGTTGGATGTGAAATCCCGGGGCTTAACCCCGGAACTGCATTCAATACTGCCCTACTAGAGTACTGGAGAGGAGATTG	1346	0	0	0	1	72	96	0	13	0	5	0	98	750	307	0	0
ASV 682	Otu00162	Bacteria,Proteobacteria,Gammaproteobacteria,Methylococcales,Methylococcaceae,Methylomonas,NA	k__Bacteria(100);p__Proteobacteria(91);c__Gammaproteobacteria(82);c__Gammaproteobacteria_unclassified(82);c__Gammaproteobacteria_unclassified(82);c__Gammaproteobacteria_unclassified(82);c__Gammaproteobacteria_unclassified(82);	TACGGAGGGTGCAAGCGTTAATCGGAATTACTGGGCGTAAAGCGTGCGTAGGCGGTTGCTTAAGTCAGATGTGAAAGCCCTGGGCTTAACCTGGGAACTGCATTTGATACTGGGCGACTAGAGTTGAGTAGAGGAGAGTG	1549	0	159	0	0	5	1013	0	0	12	315	0	0	0	29	0	0
ASV 683	Otu00141	Bacteria,Bacteroidetes,Bacteroidia,Bacteroidales,Porphyromonadaceae,Paludibacter,NA	k__Bacteria(100);p__Bacteroidetes(99);p__Bacteroidetes_unclassified(99);p__Bacteroidetes_unclassified(99);p__Bacteroidetes_unclassified(99);p__Bacteroidetes_unclassified(99);p__Bacteroidetes_unclassified(99);	TACGGAGGATCCAAGCGTTATCCGGATTTATTGGGTTTAAAGGGTGCGTAGGCGGACGTTTAAGTCAGTGGTGAAAGTTTGTAGCTCAACTATAAAATTGCCATTGAAACTGAATGTCTTGAGTGTAAATGAGGTAGGCG	955	0	0	0	0	0	109	0	0	2	0	10	16	3	812	0	3
ASV 684	Otu00486	Bacteria,Bacteroidetes,Sphingobacteriia,Sphingobacteriales,Chitinophagaceae,NA,NA	k__Bacteria(100);p__Bacteroidetes(100);c__[Saprospirae](99);o__[Saprospirales](99);bacI(99);bacI-B(80);bacI-B1(80);	TACGGAGGGTGCAAGCGTTATCCGGATTTACTGGGTTTAAAGGGTGTGTAGGCGGGTGCATAAGTCAGTGGTGAAATCTCCGAGCTTAACTTGGAAACTGCCATTGATACTATGCGTCTTGAATTCTGTTGAGGATGGCG	1520	0	1	0	260	7	0	0	0	0	77	0	925	0	0	0	0
ASV 685	Otu00037	Bacteria,Actinobacteria,Actinobacteria,Corynebacteriales,Mycobacteriaceae,Mycobacterium,NA	k__Bacteria(100);p__Actinobacteria(100);c__Actinobacteria(100);o__Actinomycetales(100);acTH2(100);Myco(100);unclassified(100);	TACGTAGGGTGCGAGCGTTGTCCGGAATTACTGGGCGTAAAGAGCTCGTAGGTGGTTTGTCGCGTTGTTCGTGAAATCTCACAACTCAATTGTGAGCGTGCGGGCGATACGGGCAGACTGGAGTACTGCAGGGGAGACTG	1402	0	70	0	0	0	0	452	609	0	60	0	0	0	0	72	132
ASV 686	Otu00312	Bacteria,SR1_(Absconditabacteria),NA,NA,NA,NA,NA	k__Bacteria(100);k__Bacteria_unclassified(100);k__Bacteria_unclassified(100);k__Bacteria_unclassified(100);k__Bacteria_unclassified(100);k__Bacteria_unclassified(100);k__Bacteria_unclassified(100);	TACGTAGGTCTCAAGCGTTATCCGGATTTACTGGGCGTAAAGTATCCGTAGCCTGATATGCAAGTCAGTTTTCAAATATCTCGACTCAATCGGGAGAAGGGAATAGATACTGCATATCTAGAGATTATTGGAGGTTAGTG	1412	0	0	0	0	2	101	6	77	1	0	0	0	28	711	79	407
ASV 687	Otu00422	Bacteria,Proteobacteria,Gammaproteobacteria,Pseudomonadales,Pseudomonadaceae,Pseudomonas,NA	k__Bacteria(100);p__Proteobacteria(100);c__Gammaproteobacteria(99);o__Pseudomonadales(99);gamIV(99);gamIV-A(99);Pseudo-A1(99);	TACAGAGGGTGCAAGCGTTAATCGGAATTACTGGGCGTAAAGCGCGCGTAGGTGGTTTGTTAAGTTGGATGTGAAATCCCCGGGCTCAACCTGGGAACTGCATTCAAAACTGACTGACTAGAGTATGGTAGAGGGTGGTG	1826	24	3	0	1056	17	108	56	109	13	0	5	0	145	6	21	52
ASV 688	Otu00322	Bacteria,Omnitrophica,NA,NA,NA,NA,NA	k__Bacteria(100);k__Bacteria_unclassified(100);k__Bacteria_unclassified(100);k__Bacteria_unclassified(100);k__Bacteria_unclassified(100);k__Bacteria_unclassified(100);k__Bacteria_unclassified(100);	TACGGAGGTGGCAGGCGTTACTCGGATTGATTGGGTGTAAAGGGCATGTAGGCGGTACGCTAAGTCGAATGTGAAATCCCTTGGCTTAACCAAGGAACTGCATTCGAAACTGGCATACTTGAGTGTTGGAGAGGAAGATG	1130	0	0	0	4	0	0	0	14	0	2	0	0	5	1	1	1103
ASV 689	Otu00643	Bacteria,Firmicutes,Negativicutes,Selenomonadales,Veillonellaceae,NA,NA	k__Bacteria(100);k__Bacteria_unclassified(100);k__Bacteria_unclassified(100);k__Bacteria_unclassified(100);k__Bacteria_unclassified(100);k__Bacteria_unclassified(100);k__Bacteria_unclassified(100);	TACGTAGGTGGCGAGCGTTGTCCGGAATTATTGGGCGTAAAGGGCGCGTAGGTGGGATAGTAAGTCTGCTTTAAAAGTGCGGGGCTCAACCCCGTGATGGGGTAGAAACTGCTATTCTTGAGTGCAGGAGAGGAAAGCGG	942	0	0	0	0	50	0	0	23	0	0	0	0	869	0	0	0
ASV 690	Otu00795	Bacteria,Proteobacteria,Alphaproteobacteria,Rhodospirillales,Acetobacteraceae,Acidocella,NA	k__Bacteria(100);p__Proteobacteria(100);c__Alphaproteobacteria(99);o__Rhodospirillales(98);alfVIII(98);unclassified(98);unclassified(98);	TACGAAGGGGGCTAGCGTTGCTCGGAATGACTGGGCGTAAAGGGCGCGTAGGCGGATGTCTTAGTTAGGTGTGAAATTCCTGGGCTTAACCTGGGGACTGCACTTAATACAGGGCGTCTAGAGTGGGATAGAGGGTTGTG	615	0	70	0	0	193	0	0	1	2	198	0	0	111	0	0	0
ASV 691	Otu00146	Bacteria,Actinobacteria,Acidimicrobiia,Acidimicrobiales,NA,NA,NA	k__Bacteria(100);p__Actinobacteria(100);c__Acidimicrobiia(99);o__Acidimicrobiales(99);o__Acidimicrobiales_unclassified(99);o__Acidimicrobiales_unclassified(99);o__Acidimicrobiales_unclassified(99);	TACGTAGGGTGCAAGCGTTGTCCGGATTTATTGGGCGTAAAGAGCTCGTAGGCGGTTTGGTAAGTCGGTTGTGAAATCCCCAGGCTCAACCTGGGGCCTGCATTCGATACTGCCATGACTAGAGTTTGGTAGGGGACCAC	1075	0	0	0	0	0	0	111	702	0	0	0	0	0	0	23	239
ASV 692	Otu00535	Bacteria,Cyanobacteria,NA,NA,NA,NA,NA	k__Bacteria(100);k__Bacteria_unclassified(100);k__Bacteria_unclassified(100);k__Bacteria_unclassified(100);k__Bacteria_unclassified(100);k__Bacteria_unclassified(100);k__Bacteria_unclassified(100);	TACGGAGGATGCAAGCGTTATCCGGAATCATTGGGCGTAAAGCGTCCTGAGGTGGTTTGTCCAGTCTACTGTGAAAGCTCAGGGCTTAACCTTGAAAATGCGGTAGAAACTAGCAAGCTAGAGTACAGTAGGGGCAGAGG	1262	0	0	0	119	0	0	2	841	0	0	0	155	0	0	0	145
ASV 693	Otu00421	Bacteria,Proteobacteria,Alphaproteobacteria,NA,NA,NA,NA	k__Bacteria(100);p__Proteobacteria(96);p__Proteobacteria_unclassified(96);p__Proteobacteria_unclassified(96);p__Proteobacteria_unclassified(96);p__Proteobacteria_unclassified(96);p__Proteobacteria_unclassified(96);	TACGAAGGGAGCTAGCGTTGTTCGGAATTACTGGGCGTAAAGGGCGCGTAGGCGGTTTGATAAGTTGGATGTGAAATCCCAGGGCTCAACCCTGGAACTGCATTCAAGACTGTCTTGCTTGAATTCGGTAGAGGTTGGTG	1847	0	42	0	0	0	727	0	0	0	111	2	0	0	174	0	3
ASV 694	Otu00416	Bacteria,Acidobacteria,Solibacteres,Solibacterales,Solibacteraceae_(Subgroup_3),Candidatus_Solibacter,NA	k__Bacteria(100);k__Bacteria_unclassified(100);k__Bacteria_unclassified(100);k__Bacteria_unclassified(100);k__Bacteria_unclassified(100);k__Bacteria_unclassified(100);k__Bacteria_unclassified(100);	TACGTAGGCAGCAAGCGTTGTTCGGAGTTACTGGGCGTAAAGGGTGCGTAGGCGGCTTTTTAAGTTTGGTGTGAAATCTCCCGGCTCAACTGGGAGGGTGCGCCGAATACTGAGAGGCTAGAGTGTGGGAGAGGAAAGTG	1111	0	0	0	4	735	3	0	5	0	0	0	17	330	1	0	16
ASV 695	Otu00008	Bacteria,Verrucomicrobia,Spartobacteria,Chthoniobacterales,FukuN18_freshwater_group,NA,NA	k__Bacteria(100);p__Verrucomicrobia(100);c__[Spartobacteria](100);o__[Chthoniobacterales](100);verI-A(100);Xip-A1(99);unclassified(99);	TACAGAGGTCTCAAGCGTTGTTCGGATTCATTGGGCGTAAAGGGTGCGCAGGCTGCGGGGTAAGTCGGGTGTGAAATTTAGGGGCTCAACCCCTAAACTGCATTCGATACTGCTCTGCTAGAGGACTGTAGAGGAGATTG	1333	0	0	572	0	0	0	25	406	0	0	296	0	0	0	0	34
ASV 696	Otu00470	Bacteria,Proteobacteria,Alphaproteobacteria,Rhodospirillales,Acetobacteraceae,Rhodovastum,NA	k__Bacteria(100);p__Proteobacteria(100);c__Alphaproteobacteria(100);o__Rhodospirillales(98);alfVIII(98);unclassified(98);unclassified(98);	TACGAAGGGGGCTAGCGTTGCTCGGAATGACTGGGCGTAAAGGGCGCGTAGGCGGTTTGATTAGTTAGGCGTGAAATTCCTGGGCTCAACCTGGGGGCTGCGCTTAATACAGTCAGACTTGAGTTCGGAAGAGGGTCGTG	1041	0	0	223	212	3	0	3	0	0	0	564	36	0	0	0	0
ASV 697	Otu00501	Bacteria,Bacteroidetes,Sphingobacteriia,Sphingobacteriales,NA,NA,NA	k__Bacteria(100);p__Bacteroidetes(100);p__Bacteroidetes_unclassified(100);p__Bacteroidetes_unclassified(100);p__Bacteroidetes_unclassified(100);p__Bacteroidetes_unclassified(100);p__Bacteroidetes_unclassified(100);	TACGGAGGATCCAAGCGTTATCCGGATTTATTGGGTTTAAAGGGTGCGTAGGCGGATTGATAAGTCAGTGGTGAAATCCTGCAGCTTAACTGCAAAATTGCCATTGATACTATCTGTCTTGAGTACAGTTGAGGTGGGTG	1221	0	6	0	51	43	26	0	0	18	0	2	347	595	120	9	4
ASV 698	Otu00514	Bacteria,Proteobacteria,Betaproteobacteria,Hydrogenophilales,Hydrogenophilaceae,NA,NA	k__Bacteria(100);p__Proteobacteria(98);c__Betaproteobacteria(96);c__Betaproteobacteria_unclassified(96);c__Betaproteobacteria_unclassified(96);c__Betaproteobacteria_unclassified(96);c__Betaproteobacteria_unclassified(96);	TACGTAGGGTGCGAGCGTTAATCGGAATTACTGGGCGTAAAGCGTGCGCAGGCGGCTTTTTAAGCCAGACGTGAAATCCCCGGGCTTAACCTGGGAACTGCGTTTGGAACTGGAAAGCTAGAGTGTGTCAGAGGGGGGTG	1386	3	1	0	91	93	43	0	5	23	13	3	544	197	348	0	8
ASV 699	Otu00089	Bacteria,Proteobacteria,Deltaproteobacteria,Desulfuromonadales,Geobacteraceae,Geobacter,NA	k__Bacteria(100);k__Bacteria_unclassified(100);k__Bacteria_unclassified(100);k__Bacteria_unclassified(100);k__Bacteria_unclassified(100);k__Bacteria_unclassified(100);k__Bacteria_unclassified(100);	TACGGGGGGTGCAAGCGTTGTTCGGATTTATTGGGCGTAAAGCGCGTGCAGGCGGTTTCTTAAGTCTGATGTGAAAGCCCTGGGCTCAACCCAGGAAGTGCATTGGATACTGGGAGACTTGAATACGGGAGAGGGTAGTG	1099	0	0	0	0	69	0	0	0	0	2	0	0	1028	0	0	0
ASV 700	Otu00541	Bacteria,NA,NA,NA,NA,NA,NA	k__Bacteria(100);k__Bacteria_unclassified(100);k__Bacteria_unclassified(100);k__Bacteria_unclassified(100);k__Bacteria_unclassified(100);k__Bacteria_unclassified(100);k__Bacteria_unclassified(100);	TACGTAGACCTCAAGCATTATCCGGATTTATTGGGCGTAAAGCGCACGTAGGAGGTTTTGCGCGTCTTTTGTTAAAGCCCACCGCCTAACGGTGGAAGTGCAGGAGATACGGCAGAACTAGAGGGGGTTAGAGGTGCATG	1203	0	1	0	4	90	141	0	0	2	29	0	41	506	376	0	0
ASV 701	Otu00072	Bacteria,Verrucomicrobia,OPB35_soil_group,NA,NA,NA,NA	k__Bacteria(100);k__Bacteria_unclassified(100);k__Bacteria_unclassified(100);k__Bacteria_unclassified(100);k__Bacteria_unclassified(100);k__Bacteria_unclassified(100);k__Bacteria_unclassified(100);	TACAGAGGTCCCAAGCGTTGTTCGGATTTACTGGGCGTAAAGGGTGCGTAGGTGGCGGGGTAAGTCGGATGTGAAATCTCCGAGCTCAACTCGGAAATGGCATTGGATACTACTCTGCTTGAGGGTTGGAGGGGGGACTG	1047	0	0	0	0	0	0	0	150	0	0	0	0	0	0	94	803
ASV 702	Otu00032	Bacteria,Bacteroidetes,Sphingobacteriia,Sphingobacteriales,Chitinophagaceae,Sediminibacterium,NA	k__Bacteria(100);p__Bacteroidetes(100);c__[Saprospirae](100);o__[Saprospirales](100);bacI(100);bacI_unclassified(100);bacI_unclassified(100);	TACGGAGGGTGCAAGCGTTATCCGGATTCACTGGGTTTAAAGGGTGCGTAGGCGGGCATTTAAGTCAGTGGTGAAATCTTGGGGCTCAACCCCGAAACTGCCATTGATACTATTTGTCTTGAATACCGTGGAGGTCAGCG	1440	0	0	0	0	1373	0	0	0	0	0	0	0	67	0	0	0
ASV 703	Otu00081	Bacteria,Bacteroidetes,Sphingobacteriia,Sphingobacteriales,Lentimicrobiaceae,NA,NA	k__Bacteria(100);p__Bacteroidetes(96);p__Bacteroidetes_unclassified(96);p__Bacteroidetes_unclassified(96);p__Bacteroidetes_unclassified(96);p__Bacteroidetes_unclassified(96);p__Bacteroidetes_unclassified(96);	TACGGAGGATGCAAGCGTTATCCGGATTCATTGGGTTTAAAGGGTGCGCAGGCGGAATGATAAGTCAGTGGTGAAATCCTACAGCTCAACTGTAGAACTGCCATTGATACTGCCGTTCTTGAGTACACTTGGAGTGGGCG	1091	0	0	0	0	0	0	10	0	0	6	0	0	0	0	342	733
ASV 704	Otu00458	Bacteria,Proteobacteria,Gammaproteobacteria,Legionellales,Legionellaceae,Legionella,NA	k__Bacteria(100);p__Proteobacteria(100);c__Gammaproteobacteria(100);unclassified(100);unclassified(100);unclassified(100);unclassified(100);	TACGGAGGGTGCGAGCGTTAATCGGAATTACTGGGCGTAAAGGGTGCGTAGGTGGTTAATTAAGTTAGATGTAAAAGCCCTGGGCTTAACCTGGGATTGAGATTTAATACTGGTTAACTGGAGTATTGGAGAGGGTAGTG	1167	0	0	0	0	0	0	0	948	0	0	0	1	0	0	0	218
ASV 705	Otu00002	Bacteria,Actinobacteria,Actinobacteria,Frankiales,Sporichthyaceae,hgcI_clade,NA	k__Bacteria(100);p__Actinobacteria(100);c__Actinobacteria(100);o__Actinomycetales(100);acI(100);acI-B(100);acI-B2(100);	TACATAGGGTGCAAGCGTTGTCCGGAATTATTGGGCGTAAAGAGCTCGTAGGTCGTTAATTACGTCGGGTGTGAAACTCTGGGGCTCAACCCCAGACCTGCACTCGATACGGGTTAGCTAGAGTTTGGTAGGGGAGACTG	1473	80	464	78	136	252	16	0	6	0	421	20	0	0	0	0	0
ASV 706	Otu00689	Bacteria,Bacteroidetes,Sphingobacteriia,Sphingobacteriales,Sphingobacteriaceae,Pedobacter,jejuensis	k__Bacteria(100);p__Bacteroidetes(100);c__Sphingobacteriia(98);o__Sphingobacteriales(98);bacVI(98);bacVI_unclassified(98);bacVI_unclassified(98);	TACGGAGGATCCAAGCGTTATCCGGATTTATTGGGTTTAAAGGGTGCGTAGGCGGCCTGTTAAGTCAGAGGTGAAAGACGGTAGCTCAACTATCGCAGTGCCTTTGATACTGACGGGCTTGAATGAACTAGAGGTAGGCG	846	0	0	0	0	0	0	0	846	0	0	0	0	0	0	0	0
ASV 707	Otu00462	Bacteria,Bacteroidetes,Sphingobacteriia,Sphingobacteriales,NA,NA,NA	k__Bacteria(100);p__Bacteroidetes(98);p__Bacteroidetes_unclassified(98);p__Bacteroidetes_unclassified(98);p__Bacteroidetes_unclassified(98);p__Bacteroidetes_unclassified(98);p__Bacteroidetes_unclassified(98);	TACGGAGGGTGCAAGCGTTATCCGGATTCACTGGGTTTAAAGGGTGCGTAGGCGGCTATTTAAGTCAGTGGTGAAAGCTCGCAGCTCAACTGTGAAACTGCCATTGAAACTGAATAGCTTGAGTACGATTGATGTGGGCG	1376	0	61	73	233	515	90	0	0	1	51	7	250	40	55	0	0
ASV 708	Otu00576	Bacteria,Omnitrophica,NA,NA,NA,NA,NA	k__Bacteria(100);k__Bacteria_unclassified(100);k__Bacteria_unclassified(100);k__Bacteria_unclassified(100);k__Bacteria_unclassified(100);k__Bacteria_unclassified(100);k__Bacteria_unclassified(100);	TACGGAGGTGGCAAGCGTTACTCGGATTTACTGGGTGTAAAGGGTGTGTAGGCGGGCTTGTAAGTCAGGCGTGAAAGCCCTTGGCTTAACCAAGGAAGGGCGCTTGAAACTGCTTGTCTTGAGTGCGGGAGAGGAGAACG	1109	0	0	0	0	0	0	0	11	0	0	0	0	0	0	0	1098
ASV 709	Otu00467	Bacteria,Proteobacteria,Alphaproteobacteria,Sphingomonadales,Sphingomonadaceae,Novosphingobium,NA	k__Bacteria(100);p__Proteobacteria(100);c__Alphaproteobacteria(100);o__Sphingomonadales(99);alfIV(99);alfIV-A(93);alfIV-A_unclassified(93);	TACGGAGGGAGCTAGCGTTGTTCGGAATTACTGGGCGTAAAGCGCACGTAGGCGGTTATTCAAGTCAGAGGTGAAAGCCCGGAGCTCAACTTCGGAACTGCCTTTGAAACTAGATAACTAGAATCTTGGAGAGGCGAGTG	1223	0	0	0	211	191	0	0	0	0	0	0	64	664	1	0	0
ASV 710	Otu00515	Bacteria,Proteobacteria,Alphaproteobacteria,Caulobacterales,Caulobacteraceae,Caulobacter,NA	k__Bacteria(100);p__Proteobacteria(100);c__Alphaproteobacteria(100);o__Caulobacterales(100);alfII(100);unclassified(99);unclassified(99);	TACGAAGGGGGCTAGCGTTGCTCGGAATTACTGGGCGTAAAGGGAGCGTAGGCGGATAGTTTAGTCAGAGGTGAAAGCCCAGGGCTCAACCTTGGAAATGCCTTTGATACTGGCTATCTTGAGTATGGGAGAGGTAAGCG	1196	0	0	242	0	0	0	182	381	0	0	237	0	0	0	79	75
ASV 711	Otu00008	Bacteria,Verrucomicrobia,Spartobacteria,Chthoniobacterales,FukuN18_freshwater_group,NA,NA	k__Bacteria(100);p__Verrucomicrobia(100);c__[Spartobacteria](100);o__[Chthoniobacterales](100);verI-A(100);Xip-A1(100);unclassified(100);	TACAGAGGTCTCAAGCGTTGTTCGGATTCATTGGGCGTAAAGGGTGCGCAGGCTGTGGGGTAAGTCGGATGTGAAATTTAGAGGCTCAACCTCTAAACTGCATTCGATACTGCTTCGCTAGAGGACTGTAGAGGAGATTG	1311	45	0	0	2	38	0	244	0	42	0	33	0	7	0	878	0
ASV 712	Otu00595	Bacteria,Armatimonadetes,NA,NA,NA,NA,NA	k__Bacteria(100);k__Bacteria_unclassified(100);k__Bacteria_unclassified(100);k__Bacteria_unclassified(100);k__Bacteria_unclassified(100);k__Bacteria_unclassified(100);k__Bacteria_unclassified(100);	TACGTAGGGGGCGAGCGTTGTCCGAATTTACTGGGCGTAAAGCGCGTGTAGGCGGCTCTTTAAGTGGGATGTGAAATCCCGTGGCTCAACCACGGAACTGCATTTCAAACTGGAGGGCTTGAATTTGGGAGAGGAAAGTG	1057	0	0	0	0	92	4	0	3	0	0	0	4	896	58	0	0
ASV 713	Otu00561	Bacteria,Verrucomicrobia,OPB35_soil_group,NA,NA,NA,NA	k__Bacteria(100);p__Verrucomicrobia(90);p__Verrucomicrobia_unclassified(90);p__Verrucomicrobia_unclassified(90);p__Verrucomicrobia_unclassified(90);p__Verrucomicrobia_unclassified(90);p__Verrucomicrobia_unclassified(90);	TACAGAGGTCCCAAGCGTTGTTCGGATTCACTGGGCGTAAAGGGTGCGTAGGTGGTGATGTAAGTTCGATGTGAAATCTCCGGGCTTAACCCGGAAAAGGCATTGAATACTATATCGCTGGAGGGTCGGAGGGGAGACTG	1156	0	0	0	2	56	23	0	0	0	0	0	25	841	209	0	0
ASV 714	Otu00488	Bacteria,Chloroflexi,Anaerolineae,Anaerolineales,Anaerolineaceae,NA,NA	k__Bacteria(100);k__Bacteria_unclassified(100);k__Bacteria_unclassified(100);k__Bacteria_unclassified(100);k__Bacteria_unclassified(100);k__Bacteria_unclassified(100);k__Bacteria_unclassified(100);	AACGTAGGAGGCGAGCGTTATCCGGATTTACTGGGCGTAAAGCGTGTGTAGGCGGTTTGGTAAGTTGGATGTGAAAGCTCCTGGCTTAACTAGGAGAGGTCGTTCAATACTGCTGAACTTGAGGGCATCAGAGGAAGGTG	1264	0	0	0	166	104	67	0	1	1	3	0	366	508	43	0	1
ASV 715	Otu00005	Bacteria,Acidobacteria,Holophagae,Holophagales,Holophagaceae,NA,NA	k__Bacteria(100);p__Proteobacteria(84);p__Proteobacteria_unclassified(84);p__Proteobacteria_unclassified(84);p__Proteobacteria_unclassified(84);p__Proteobacteria_unclassified(84);p__Proteobacteria_unclassified(84);	TACAGAGGGGGCAAGCGTTATTCGGAATTATTGGGCGTAAAGGGCGCGTAGGCGGTTTTTTAAGTCAGATGTGTAATCCCCGAGCTCAACTTGGGAACTGCATCTGAGACTGGGAGGCTAGAGTACTGGAGAGGGTGGTG	958	5	1	0	1	366	0	0	10	21	0	15	0	539	0	0	0
ASV 716	Otu00443	Bacteria,Parcubacteria,Candidatus_Moranbacteria,NA,NA,NA,NA	k__Bacteria(100);k__Bacteria_unclassified(100);k__Bacteria_unclassified(100);k__Bacteria_unclassified(100);k__Bacteria_unclassified(100);k__Bacteria_unclassified(100);k__Bacteria_unclassified(100);	TACAGAGACCTCAAGCGTTATCCGGATTTATTGGGCGTAAAGCGTGTGTAGGCGGATATGTTAGTCAGATGTCAAATCTTCGAGCTCAACTCGAAAACTGCATTTGAAACGGCATATCTTGAGATAGGGAGAGATCAATG	1222	0	0	3	3	0	0	14	154	0	0	26	35	0	0	462	525
ASV 717	Otu00506	Bacteria,Bacteroidetes,Sphingobacteriia,Sphingobacteriales,NA,NA,NA	k__Bacteria(100);p__Bacteroidetes(96);p__Bacteroidetes_unclassified(96);p__Bacteroidetes_unclassified(96);p__Bacteroidetes_unclassified(96);p__Bacteroidetes_unclassified(96);p__Bacteroidetes_unclassified(96);	TACGGAGGATCCAAGCGTTATCCGGATTTATTGGGTTTAAAGGGTGCGCAGGCGGAATGATAAGTCAGTGGTGAAAGCCTACAGCTCAACTGTAGAACTGCCATTGATACTGTCTTTCTTGAGTATATTTGGAGTGGGCG	1394	0	1	0	39	128	65	0	0	26	12	0	507	431	178	0	0
ASV 718	Otu00532	Bacteria,Proteobacteria,Alphaproteobacteria,NA,NA,NA,NA	k__Bacteria(100);p__Proteobacteria(82);p__Proteobacteria_unclassified(82);p__Proteobacteria_unclassified(82);p__Proteobacteria_unclassified(82);p__Proteobacteria_unclassified(82);p__Proteobacteria_unclassified(82);	TACGAAGGGGGCTAGCGTTGTTCGGAATTACTGGGCGTAAAGGGCGCGTAGGCGGTTTGACAAGTTGGGTGTGAAAGCCCTGGGCTCAACCCAGGAACTGCACTCAAAACTGTCTTACTTGAATTCGGTAGAGGTTGGTG	1300	0	0	0	8	0	495	0	0	0	2	0	8	0	787	0	0
ASV 719	Otu00522	Bacteria,Planctomycetes,Planctomycetacia,Planctomycetales,Planctomycetaceae,NA,NA	k__Bacteria(100);k__Bacteria_unclassified(100);k__Bacteria_unclassified(100);k__Bacteria_unclassified(100);k__Bacteria_unclassified(100);k__Bacteria_unclassified(100);k__Bacteria_unclassified(100);	GACGAACCAAGCGAACGTTATTCGGAATTACTGGGCTTAAAGCGCGTGTAGGCGGATGACCACGTCGATTGTTGAAATCCCCCGGCTCAACCGGGGAACTGGCGTCGATACGAGTTGTCTGGAGGTGGGTAGGGGAGACT	1383	0	0	991	6	0	0	0	7	0	0	368	10	0	0	0	1
ASV 720	Otu00546	Bacteria,Proteobacteria,Alphaproteobacteria,Rhodospirillales,Rhodospirillaceae,Magnetospirillum,NA	k__Bacteria(100);p__Proteobacteria(88);p__Proteobacteria_unclassified(88);p__Proteobacteria_unclassified(88);p__Proteobacteria_unclassified(88);p__Proteobacteria_unclassified(88);p__Proteobacteria_unclassified(88);	TACGAAGGGGGCTAGCGTTGTTCGGAATTACTGGGCGTAAAGCGCACGCAGGCGGTTCGGATAGTCAGAAGTGAAAGCCCTGGGCTCAACCCGGGAATTGCTTTTGATACTGCCGAACTTGAATCACGGAGAGGGTAGGG	1148	0	1	0	0	53	409	0	8	0	180	0	0	249	114	0	0
ASV 721	Otu00126	Bacteria,Verrucomicrobia,OPB35_soil_group,NA,NA,NA,NA	k__Bacteria(100);p__Verrucomicrobia(93);p__Verrucomicrobia_unclassified(93);p__Verrucomicrobia_unclassified(93);p__Verrucomicrobia_unclassified(93);p__Verrucomicrobia_unclassified(93);p__Verrucomicrobia_unclassified(93);	TACAGAGGTCCCAAGCGTTGTTCGGATTCACTGGGCGTAAAGGGTGCGTAGGTGGCGGAGTAAGTCGGATGTGAAATCTCCGAGCTCAACTCGGAAACTGCATTGGAAACTACTCTGCTTGAGGGTTGGAGGGGGGACTG	1716	0	0	0	65	0	37	0	0	0	0	0	1068	185	351	0	0
ASV 722	Otu00356	Bacteria,Actinobacteria,Coriobacteriia,Coriobacteriales,Coriobacteriaceae,NA,NA	k__Bacteria(100);k__Bacteria_unclassified(100);k__Bacteria_unclassified(100);k__Bacteria_unclassified(100);k__Bacteria_unclassified(100);k__Bacteria_unclassified(100);k__Bacteria_unclassified(100);	TACGTAGGGGGCAAGCGTTATCCGGATTCATTGGGCGTAAAGAGCGCGTAGGCGGATTGTTAAGTCAGGTGTGAAAACTGGGGGCTCAACCCGCAGCCTGCATCTGAAACTGGCAGTCTTGAGTCTGGTAGAGGAAAGTG	1107	0	0	0	0	62	89	0	30	0	0	0	14	376	485	0	51
ASV 723	Otu00438	Bacteria,Proteobacteria,Deltaproteobacteria,Oligoflexales,Oligoflexaceae,NA,NA	k__Bacteria(100);k__Bacteria_unclassified(100);k__Bacteria_unclassified(100);k__Bacteria_unclassified(100);k__Bacteria_unclassified(100);k__Bacteria_unclassified(100);k__Bacteria_unclassified(100);	TACGAAGGGTGCAAGCGTTGTTCGGAATTACTGGGCGTAAAGGGCGCGTAGGCGGGTTTGTAAGTCGAATGTGAAATCCCCGGGCTTAACCCGGGACGTGCATTCGATACTGCTAATCTTGAATGCTTGAGAGGGTGGTG	801	0	0	0	0	0	0	12	700	0	0	0	0	0	0	0	89
ASV 724	Otu00485	Bacteria,Proteobacteria,NA,NA,NA,NA,NA	k__Bacteria(99);k__Bacteria_unclassified(99);k__Bacteria_unclassified(99);k__Bacteria_unclassified(99);k__Bacteria_unclassified(99);k__Bacteria_unclassified(99);k__Bacteria_unclassified(99);	TACGAAGGGAGCTAGCGTTATTCGGAATGATTGGGTGTAAAGAGTTTGTAGATTGCAATATTTTTGTTATTAGTAAAATGTTAAGTTTATTACTTAAAAATGCTTTTAATACAATTTTGCTTGAGTATAGTAGAGGAGAA	1442	130	378	69	321	66	182	12	102	34	63	12	43	1	2	0	0
ASV 725	Otu00219	Bacteria,Proteobacteria,Alphaproteobacteria,Caulobacterales,Caulobacteraceae,Phenylobacterium,NA	k__Bacteria(100);p__Proteobacteria(100);c__Alphaproteobacteria(100);c__Alphaproteobacteria_unclassified(100);c__Alphaproteobacteria_unclassified(100);c__Alphaproteobacteria_unclassified(100);c__Alphaproteobacteria_unclassified(100);	TACGAAGGGGGCTAGCGTTGCTCGGAATTACTGGGCGTAAAGGGCGCGTAGGCGGATATTTAAGTTAGAGGTGAAAGCCCAGGGCTCAACCCTGGAATAGCCTTTAATACTGGATATCTTGAGTTCGGGAGAGGTGAGTG	1174	0	0	392	6	0	0	0	9	0	0	765	0	0	0	0	2
ASV 726	Otu00468	Bacteria,NA,NA,NA,NA,NA,NA	k__Bacteria(100);k__Bacteria_unclassified(100);k__Bacteria_unclassified(100);k__Bacteria_unclassified(100);k__Bacteria_unclassified(100);k__Bacteria_unclassified(100);k__Bacteria_unclassified(100);	GACGTAGGGGGCGAGCGTTATTCGGAATCATTGGGCGTAAAGAGTTCGTAGGCGGCTTGATCAGTCTGTGAAGAAAGACCTGGGCTCAACCCAGGGAACGGCACAGATACTATCGAGCTTGAGGTCATCAGAGGGTAATG	1608	0	0	0	1	12	1408	0	0	0	0	0	2	19	166	0	0
ASV 727	Otu00450	Bacteria,Bacteroidetes,Sphingobacteriia,Sphingobacteriales,Chitinophagaceae,NA,NA	k__Bacteria(100);p__Bacteroidetes(100);c__[Saprospirae](100);o__[Saprospirales](100);bacI(100);bacI_unclassified(100);bacI_unclassified(100);	TACGGAGGGTGCAAGCGTTATCCGGATTCACTGGGTTTAAAGGGTGTGTAGGCGGGCTTGTAAGTCCGAGGTGAAATCTCCGAGCTCAACTTGGAAACTGCCTTGGATACTATAGGTCTTGAATATCGTTGAGGTAGGCG	1687	0	0	581	0	0	0	390	635	0	0	39	0	0	0	6	36
ASV 728	Otu00456	Bacteria,Bacteroidetes,Sphingobacteriia,Sphingobacteriales,Chitinophagaceae,NA,NA	k__Bacteria(100);p__Bacteroidetes(100);c__[Saprospirae](98);o__[Saprospirales](98);bacI(97);bacI_unclassified(97);bacI_unclassified(97);	TACGGAGGGTGCAAGCGTTATCCGGATTTACTGGGTTTAAAGGGTGTGTAGGCGGGCACTTAAGTCAGTGGTGAAATCTCTAGGCTCAACCTAGAAACTGCCATTGATACTATATGTCTTGAATTCTGTTGAGGAGGGCG	1670	0	11	5	171	1	483	77	14	0	4	11	300	0	490	6	0
ASV 729	Otu00094	Bacteria,Verrucomicrobia,Spartobacteria,Chthoniobacterales,LD29,NA,NA	k__Bacteria(100);p__Verrucomicrobia(87);p__Verrucomicrobia_unclassified(87);p__Verrucomicrobia_unclassified(87);p__Verrucomicrobia_unclassified(87);p__Verrucomicrobia_unclassified(87);p__Verrucomicrobia_unclassified(87);	TACAGAGGTCTCAAGCGTTGTTCGGATTCATTGGGCGTAAAGGGTGCGTAGGCTGTAATGTAAGTTGGATGTGAAATCCCGGGGCTTAACCCCGGAACTGCATTCAATACTGCAATACTAGAGTACTGGAGAGGAGATTG	1065	0	7	0	25	41	14	0	16	0	20	0	146	554	207	0	35
ASV 730	Otu00503	Bacteria,Verrucomicrobia,OPB35_soil_group,Unknown_Order,Unknown_Family,Pedosphaera,NA	k__Bacteria(100);p__Verrucomicrobia(96);p__Verrucomicrobia_unclassified(96);p__Verrucomicrobia_unclassified(96);p__Verrucomicrobia_unclassified(96);p__Verrucomicrobia_unclassified(96);p__Verrucomicrobia_unclassified(96);	TACAGAGGTCCCAAGCGTTGTTCGGATTCACTGGGCGTAAAGGGTGCGTAGGTGGCAAGGTAAGTTTGATGTGAAATCTCCGGGCTTAACCCGGAAACTGCATTGAATACTCTCTTGCTAGAGGGTTGGAGGGGAGACTG	1431	0	4	54	13	1182	37	0	7	0	10	44	4	43	10	0	0
ASV 731	Otu00540	Bacteria,Actinobacteria,Actinobacteria,PeM15,NA,NA,NA	k__Bacteria(100);p__Actinobacteria(100);c__Actinobacteria(100);o__Actinomycetales(100);acSTL(93);unclassified(93);unclassified(93);	TACGTAGGGTGCAAGCGTTGTCCGGATTTATTGGGCGTAAAGAGCTCGTAGGCGGTTTGTTACGTCGGATGTGAAATCCTGGAGCTTAACTCCGGGCCTGCATTCGATACGGGCAGACTAGAGTGTTGTAGGGGAGACTG	1271	0	0	0	0	0	0	24	803	0	0	0	0	0	0	58	386
ASV 732	Otu00484	Bacteria,Proteobacteria,Alphaproteobacteria,Rhodospirillales,Rhodospirillaceae,Telmatospirillum,NA	k__Bacteria(100);p__Proteobacteria(94);p__Proteobacteria_unclassified(94);p__Proteobacteria_unclassified(94);p__Proteobacteria_unclassified(94);p__Proteobacteria_unclassified(94);p__Proteobacteria_unclassified(94);	TACGAAGGGGGCTAGCGTTGTTCGGAATTACTGGGCGTAAAGCGCACGCAGGCGGTTCGTTAAATTAGAAGTGAAAGCCTTGGGCTCAACCTGAGAATTGCTTTTAAGACTGGCGAACTAGAATCCAGAAGAGGGTAGTG	1434	0	0	0	0	0	1125	0	0	0	0	0	0	0	309	0	0
ASV 733	Otu00081	Bacteria,Bacteroidetes,Sphingobacteriia,Sphingobacteriales,Lentimicrobiaceae,NA,NA	k__Bacteria(100);p__Bacteroidetes(100);p__Bacteroidetes_unclassified(100);p__Bacteroidetes_unclassified(100);p__Bacteroidetes_unclassified(100);p__Bacteroidetes_unclassified(100);p__Bacteroidetes_unclassified(100);	TACGGAGGATCCAAGCGTTATCCGGATTCATTGGGTTTAAAGGGTGCGCAGGCGGAATGATAAGTCAGTGGTGAAATCCTACAGCTCAACTGTAGAACTGCCATTGATACTGTCGTTCTTGAGTACACTTGGAGTGGGCG	1150	0	0	0	19	2	0	42	8	0	0	0	40	270	0	314	455
ASV 734	Otu00088	Bacteria,Proteobacteria,Deltaproteobacteria,Oligoflexales,Oligoflexaceae,NA,NA	k__Bacteria(100);k__Bacteria_unclassified(100);k__Bacteria_unclassified(100);k__Bacteria_unclassified(100);k__Bacteria_unclassified(100);k__Bacteria_unclassified(100);k__Bacteria_unclassified(100);	TACGAAGGGTGCGAGCGTTGTTCGGAATTACTGGGCGTAAAGGGTTCGTAGGCGGGAATGCAAGTCAAGTGTGAAATCCCCAGGCTTAACCTGGGACGTGCATTTGAGACTGTGTTTCTTGAGTTTCGGAGAGGGTGGTG	1540	303	12	87	482	5	0	205	14	186	55	116	75	0	0	0	0
ASV 735	Otu00282	Bacteria,Proteobacteria,Deltaproteobacteria,Oligoflexales,0319-6G20,NA,NA	k__Bacteria(100);p__Proteobacteria(84);p__Proteobacteria_unclassified(84);p__Proteobacteria_unclassified(84);p__Proteobacteria_unclassified(84);p__Proteobacteria_unclassified(84);p__Proteobacteria_unclassified(84);	TACGAAGGGTGCAAGCGTTGCTCGGAATTATTGGGCGTAAAGGGTAGGTAGGTGGTTACGTATGTCTGAGGTGAAATCCCCGAGCTTAACTTGGGAAGTGCCTTGGAAACGGCGTAACTAGAGTACTAGAGAGGTTCGTA	1292	30	346	0	322	378	24	0	20	46	122	0	0	4	0	0	0
ASV 736	Otu00577	Bacteria,Bacteroidetes,Sphingobacteriia,Sphingobacteriales,NA,NA,NA	k__Bacteria(100);p__Bacteroidetes(96);p__Bacteroidetes_unclassified(96);p__Bacteroidetes_unclassified(96);p__Bacteroidetes_unclassified(96);p__Bacteroidetes_unclassified(96);p__Bacteroidetes_unclassified(96);	TACGGAGGATCCAAGCGTTATCCGGATTTATTGGGTTTAAAGGGTGCGTAGGCGGATTGATAAGTCAGTGGTGAAATCCTGCAGCTTAACTGCATAATTGCCATTGATACTATCTCTCTTGAGTACAGTTGGAGTGGGTG	1108	0	0	0	0	40	63	0	6	0	0	0	101	419	436	21	22
ASV 737	Otu00032	Bacteria,Bacteroidetes,Sphingobacteriia,Sphingobacteriales,Chitinophagaceae,Sediminibacterium,NA	k__Bacteria(100);p__Bacteroidetes(100);c__[Saprospirae](100);o__[Saprospirales](100);bacI(100);bacI-A(100);unclassified(100);	TACGGAGGGTGCAAGCGTTATCCGGATTCACTGGGTTTAAAGGGTGCGTAGGCGGGCAATTAAGTCAGTGGTGAAATCTTGGGGCTCAACCCCGAAACTGCCATTGATACTATTTGTCTTGAATACTGTGGAGGTTAGCG	1050	173	48	30	114	0	0	48	8	456	19	115	0	0	0	0	0
ASV 738	Otu00616	Bacteria,Bacteroidetes,Sphingobacteriia,Sphingobacteriales,Sphingobacteriaceae,Mucilaginibacter,NA	k__Bacteria(100);p__Bacteroidetes(100);c__Sphingobacteriia(99);o__Sphingobacteriales(99);bacVI(99);bacVI_unclassified(99);bacVI_unclassified(99);	TACGGAGGATCCAAGCGTTATCCGGATTTATTGGGTTTAAAGGGTGCGTAGGTGGCTTTTTAAGTCAGGGGTGAAAGACGGTAGCTTAACTATCGCAGTGCCTTTGATACTGAAGAGCTTGAATACACTAGAGGTAGGCG	971	1	353	0	3	17	83	0	0	4	494	0	0	3	6	0	7
ASV 739	Otu00431	Bacteria,Chlamydiae,Chlamydiae,Chlamydiales,cvE6,NA,NA	k__Bacteria(100);k__Bacteria_unclassified(100);k__Bacteria_unclassified(100);k__Bacteria_unclassified(100);k__Bacteria_unclassified(100);k__Bacteria_unclassified(100);k__Bacteria_unclassified(100);	TACGGAGGGTGCAAGCATTGATCGGAATTATTGGGCGTAAAGGGCGCGTAGGCGGTTTGGTAAGTCAGATGTGAAATTCCGCGGCTCAACTGCGGAGCTGCATTTGAAACTGCCAGACTGGAGCGTAGTTAGGGAAAACG	1421	0	0	0	28	0	41	7	31	4	0	37	0	0	78	154	1041
ASV 740	Otu00282	Bacteria,Proteobacteria,Deltaproteobacteria,Oligoflexales,0319-6G20,NA,NA	k__Bacteria(100);k__Bacteria_unclassified(100);k__Bacteria_unclassified(100);k__Bacteria_unclassified(100);k__Bacteria_unclassified(100);k__Bacteria_unclassified(100);k__Bacteria_unclassified(100);	TACGAAGGGTGCAAGCGTTGCTCGGAATTATTGGGCGTAAAGGGTAGGTAGGTGGTTGCGTATGTCTGAGGTGAAATCCCCGAGCTTAACTTGGGAAGTGCCTTGGAAACGGCGTAACTAGAGTACTGGAGAGGTTCGTA	1495	111	121	88	104	475	128	0	4	76	180	35	0	2	55	0	2
ASV 741	Otu00248	Bacteria,Verrucomicrobia,WCHB1-41,NA,NA,NA,NA	k__Bacteria(100);k__Bacteria_unclassified(100);k__Bacteria_unclassified(100);k__Bacteria_unclassified(100);k__Bacteria_unclassified(100);k__Bacteria_unclassified(100);k__Bacteria_unclassified(100);	TACAGAGGCGGCAAGCGTTGTTCGGATTTACTGGGCGTAAAGGGTGCGTAGGCGGTGCCGTGTGTCGGATGTGAAAGCCCACAGCTCAACTGTGGAACTGCATTCGAAACTACGGTGCTAGAGTACAGGAGAGGAGAGCG	1095	0	0	0	0	126	0	0	0	0	0	0	32	908	29	0	0
ASV 742	Otu00263	Bacteria,Verrucomicrobia,Spartobacteria,Chthoniobacterales,Chthoniobacterales_Incertae_Sedis,Terrimicrobium,NA	k__Bacteria(100);p__Verrucomicrobia(100);c__[Spartobacteria](100);o__[Chthoniobacterales](100);verI-B(100);Xip-B1(100);unclassified(100);	TACAGAGGTCTCAAGCGTTGTTCGGATTCATTGGGCGTAAAGGGTGCGTAGGTGGCGTGGAAAGTTGAGTGTGAAATCCTGGGGCTTAACCTTAGAACTGCACTCAATACTCCCATGCTAGAGGAATGTAGAGGAGAGTG	1286	0	0	0	0	0	0	0	1278	0	0	0	0	0	0	0	8
ASV 743	Otu00418	Bacteria,Acidobacteria,Acidobacteria,Acidobacteriales,Acidobacteriaceae_(Subgroup_1),Acidobacterium,NA	k__Bacteria(100);k__Bacteria_unclassified(100);k__Bacteria_unclassified(100);k__Bacteria_unclassified(100);k__Bacteria_unclassified(100);k__Bacteria_unclassified(100);k__Bacteria_unclassified(100);	TACGAGGGGGGCGAGCGTTGTTCGGAATTATTGGGCGTAAAGGGTGCGTAGGCGGTTTGGTAAGTCTTGTGTGAAATCTTCGGGCTCAACTCGAAGTCTGCATGAGAAACTGCCGGGCTTGAGTGTGGGAGAGGTGAGTG	1322	300	0	0	0	0	0	0	0	1022	0	0	0	0	0	0	0
ASV 744	Otu00554	Bacteria,Chloroflexi,KD4-96,NA,NA,NA,NA	k__Bacteria(100);k__Bacteria_unclassified(100);k__Bacteria_unclassified(100);k__Bacteria_unclassified(100);k__Bacteria_unclassified(100);k__Bacteria_unclassified(100);k__Bacteria_unclassified(100);	TACGTAGGTGGCGAGCGTTGTCCGGATTTACTGGGCGTAAAGAGCGCGCAGGCGGTCGTGCAAGTCGAGTGTGAAAGCCCCCGGCTCAACTGGGGAGGGTCACTCGATACTGCTCGACTCGAAGGCGGGAGAGGGAAGTG	1192	0	0	0	0	0	0	1	13	2	0	10	0	0	0	80	1086
ASV 745	Otu00581	Bacteria,Planctomycetes,Phycisphaerae,Phycisphaerales,Phycisphaeraceae,CL500-3,NA	k__Bacteria(100);k__Bacteria_unclassified(100);k__Bacteria_unclassified(100);k__Bacteria_unclassified(100);k__Bacteria_unclassified(100);k__Bacteria_unclassified(100);k__Bacteria_unclassified(100);	TACAGAGGGCTCGAGCGTTAATCGGAATCACTGGGCTTAAAGCGTGCGTAGGCGGATTTGAAGGCGCTTTGTGAAATCCCTCGGCTCAACCGAGGAACTGCTTGGCGAACCACAAATCTTGAGGCTGGTAGAGGTGGTCG	1100	0	0	0	0	0	0	13	50	0	0	4	0	0	0	207	826
ASV 746	Otu00263	Bacteria,Verrucomicrobia,Spartobacteria,Chthoniobacterales,Chthoniobacterales_Incertae_Sedis,Terrimicrobium,NA	k__Bacteria(100);p__Verrucomicrobia(99);c__[Spartobacteria](99);o__[Chthoniobacterales](99);verI-B(98);verI-B_unclassified(98);verI-B_unclassified(98);	TACAGAGGTCTCAAGCGTTGTTCGGATTCATTGGGCGTAAAGGGTGCGTAGGCGGCGTGGAAAGTTGAGTGTGAAATCCTGGGGCTTAACCTCAGAACTGCACTCAAAACTCCCATGCTTGAGGAATGTAGAGGAGAGTG	1181	0	0	0	0	0	0	269	890	0	0	0	0	0	0	0	22
ASV 747	Otu00326	Bacteria,Chlorobi,Chlorobia,Chlorobiales,Chlorobiaceae,Chlorobium,NA	k__Bacteria(100);k__Bacteria_unclassified(100);k__Bacteria_unclassified(100);k__Bacteria_unclassified(100);k__Bacteria_unclassified(100);k__Bacteria_unclassified(100);k__Bacteria_unclassified(100);	TACAGGGGTGGCAAGCGTTGTCCGGATTTACTGGGTGTAAAGGGTGCGCAGGCGGAATAATAAGTCGGGGGTTAAATCCATGTGCTTAACACATGCATGGCTTCCGATACTGTTAATCTAGAGTATCGAAGAGGAAGATG	1669	0	0	0	130	9	3	0	0	0	0	0	1079	28	397	0	0
ASV 748	Otu00628	Bacteria,NA,NA,NA,NA,NA,NA	k__Bacteria(100);k__Bacteria_unclassified(100);k__Bacteria_unclassified(100);k__Bacteria_unclassified(100);k__Bacteria_unclassified(100);k__Bacteria_unclassified(100);k__Bacteria_unclassified(100);	TACGAGAGGGGCAAGCGTTATTCGGAATGATTGGGCGTAAAGAGCACGTAGGCGGTTTATAATATCTTCAACAAAAATCTCAAAGCTCAACTTTGAATGTAGTTGATAGATGCATAAACTAGAGTAAGTAATAGGAGAAT	975	0	0	0	0	62	400	0	16	0	1	0	23	269	204	0	0
ASV 749	Otu00466	Bacteria,Proteobacteria,Deltaproteobacteria,Bdellovibrionales,Bdellovibrionaceae,Bdellovibrio,NA	k__Bacteria(100);k__Bacteria_unclassified(100);k__Bacteria_unclassified(100);k__Bacteria_unclassified(100);k__Bacteria_unclassified(100);k__Bacteria_unclassified(100);k__Bacteria_unclassified(100);	GACGAGGGACCCTAGCGTTGTTCGGAATCATTGGGCGTAAAGCGGGTGTAGGTGGCTTTGTAAGTCAGGTGTGAAAGCCCGGGGCTTAACCTCGGAAGTGCATTTGATACTGCGAAGCTTGAGTGCTGGAGAGGCTACTG	1203	0	21	0	186	0	0	0	15	7	52	8	875	2	7	0	17
ASV 750	Otu00447	Bacteria,Proteobacteria,Alphaproteobacteria,Rickettsiales,NA,NA,NA	k__Bacteria(100);p__Proteobacteria(80);p__Proteobacteria_unclassified(80);p__Proteobacteria_unclassified(80);p__Proteobacteria_unclassified(80);p__Proteobacteria_unclassified(80);p__Proteobacteria_unclassified(80);	GACGGAGGGGACTAGCGTTGTTCGGAATGACTGGGCGTAAAGGGTGCGTAGGCGGCCTCTTAAGTAAGGCGTGAAATCCCCGGGCTTAACCTGGGAATTGCGCTTTAGACTGAGGGGCTTGAGTATGAGAGAGGGAAGTG	1696	1118	0	0	0	14	0	0	0	564	0	0	0	0	0	0	0
ASV 751	Otu00598	Bacteria,Proteobacteria,Alphaproteobacteria,Sphingomonadales,Sphingomonadaceae,Novosphingobium,NA	k__Bacteria(100);p__Proteobacteria(100);c__Alphaproteobacteria(100);o__Sphingomonadales(95);o__Sphingomonadales_unclassified(95);o__Sphingomonadales_unclassified(95);o__Sphingomonadales_unclassified(95);	TACGGAGGGAGCTAGCGTTGTTCGGAATTACTGGGCGTAAAGCGCACGTAGGCGGCTACTCAAGTCAGAGGTGAAAGCCCAGGGCTCAACCCTGGAACTGCCTTTGAAACTAGGTAGCTAGAATTCTGGAGAGGTCAGTG	954	0	138	0	103	234	158	0	10	0	173	0	2	125	11	0	0
ASV 752	Otu00049	Bacteria,Actinobacteria,Acidimicrobiia,Acidimicrobiales,NA,NA,NA	k__Bacteria(100);p__Actinobacteria(100);c__Acidimicrobiia(100);o__Acidimicrobiales(100);acV(100);acV-A(86);acV-A2(84);	TACATAGGGTGCAAGCGTTATTCGGATTTATTGGGCGTAAAGAGCTCGTAGGCGGTTAGACAAGTCGGGTGTTAAACCCCCAGGCTCAACCTGGGGCCGCCACCCGAAACTGTTTTGACTAGAGTTTGGTAGGGGATCAC	1072	7	164	0	0	360	173	0	0	0	303	0	0	34	31	0	0
ASV 753	Otu00091	Bacteria,Proteobacteria,Alphaproteobacteria,Sphingomonadales,Sphingomonadaceae,Novosphingobium,NA	k__Bacteria(100);p__Proteobacteria(100);c__Alphaproteobacteria(100);o__Sphingomonadales(100);alfIV(100);alfIV-A(100);alfIV-A_unclassified(100);	TACGGAGGGGGCTAGCGTTGTTCGGAATTACTGGGCGTAAAGCGCACGTAGGCGGTTATTCAAGTCAGAGGTGAAAGCCCGGGGCTCAACCCCGGAACTGCCTTTGAAACTAGATAACTAGAATCTTGGAGAGGCGAGTG	699	31	157	0	284	98	3	0	0	4	53	0	18	16	0	0	0
ASV 754	Otu00382	Bacteria,Proteobacteria,Betaproteobacteria,Burkholderiales,Comamonadaceae,NA,NA	k__Bacteria(100);p__Proteobacteria(100);c__Betaproteobacteria(100);c__Betaproteobacteria_unclassified(100);c__Betaproteobacteria_unclassified(100);c__Betaproteobacteria_unclassified(100);c__Betaproteobacteria_unclassified(100);	TACGTAGGGTGCGAGCGTTAATCGGAATTACTGGGCGTAAAGCGTGCGCAGGCGGTTTTGTAAGACAGAGGTGAAATCCCCGGGCTCAACCTGGGAACTGCCTTTGTGACTGCAAGGCTAGAGTGCGGCAGAGGGGGATG	1059	0	0	211	0	0	0	278	498	0	0	10	0	0	0	7	55
ASV 755	Otu00328	Bacteria,Proteobacteria,Deltaproteobacteria,Desulfovibrionales,Desulfovibrionaceae,Desulfovibrio,NA	k__Bacteria(100);k__Bacteria_unclassified(100);k__Bacteria_unclassified(100);k__Bacteria_unclassified(100);k__Bacteria_unclassified(100);k__Bacteria_unclassified(100);k__Bacteria_unclassified(100);	TACGGAGGGTGCAAGCGTTAATCGGAATCACTGGGCGTAAAGCGCTCGTAGGCGGTTTGGTCAGTCAGATGTGAAAGCCCACGGCTTAACCGTGGAACTGCATTTGATACTGCCAGACTTGAGTGTCGGAGAGGGTGGCG	1090	0	0	0	0	0	0	0	229	0	0	0	0	4	0	3	854
ASV 756	Otu00530	Bacteria,Chloroflexi,Anaerolineae,Anaerolineales,Anaerolineaceae,NA,NA	k__Bacteria(100);k__Bacteria_unclassified(100);k__Bacteria_unclassified(100);k__Bacteria_unclassified(100);k__Bacteria_unclassified(100);k__Bacteria_unclassified(100);k__Bacteria_unclassified(100);	AACGTAGGAGGCGAGCGTTATCCGAATTTACTGGGCGTAAAGCGTGTGCAGGCGGTGCGATAAGTTGGATGTGAAATCTCCTGGCTCAACTAGGAGGGGTCGTTCAAGACTGTCGGACTAGAGGGCGGTAGAGGGAGGTG	1149	0	0	0	0	0	0	0	15	0	0	0	0	1	0	0	1133
ASV 757	Otu00209	Bacteria,Actinobacteria,Actinobacteria,Frankiales,Sporichthyaceae,hgcI_clade,NA	k__Bacteria(100);p__Actinobacteria(100);c__Actinobacteria(100);o__Actinomycetales(100);acI(100);acI-A(100);acI-A4(100);	TACATAGGGTGCAAGCGTTGTCCGGAATTATTGGGCGTAAAGAGCTCGTAGGTGGTTTGTTACGTCGGTTGTGAAATTCAGGGGCTCAACCCCTGACTTGCATCCGATACGGGCAAGCTAGAGTTTGGTAGGGGAGACTG	1153	0	0	0	0	0	0	697	397	0	0	0	0	0	0	24	35
ASV 758	Otu00383	Bacteria,Proteobacteria,Alphaproteobacteria,Rhodospirillales,Acetobacteraceae,NA,NA	k__Bacteria(100);p__Proteobacteria(99);c__Alphaproteobacteria(99);o__Rhodospirillales(96);alfVIII(96);unclassified(96);unclassified(96);	TACGAAGGGGGCTAGCGTTGCTCGGAATGACTGGGCGTAAAGGGCGCGTAGGCGGTTTGTACAGTCAGACGTGAAATTCCTGGGCTTAACCTGGGGGCTGCGTTTGATACGTGCAGACTAGAGTGGGGAAGAGGGTCGTG	1067	0	0	0	3	478	102	0	17	0	0	0	46	366	55	0	0
ASV 759	Otu00476	Bacteria,NA,NA,NA,NA,NA,NA	k__Bacteria(100);k__Bacteria_unclassified(100);k__Bacteria_unclassified(100);k__Bacteria_unclassified(100);k__Bacteria_unclassified(100);k__Bacteria_unclassified(100);k__Bacteria_unclassified(100);	TACGAAGGGTGCGAGCGTTATTCGGATTTACTGGGCGTAAAGGGTGCGCAGGCGGTTTCCTAAGCAGCTTGTTAAAGACCACTTAGAATGGTGGGGATGCGGGTTGAACTGGGAGACTAGAGGGTAGGAGAGAGAAGTGG	798	0	3	0	5	675	0	0	36	0	3	0	0	59	0	0	3
ASV 760	Otu00518	Bacteria,NA,NA,NA,NA,NA,NA	k__Bacteria(100);k__Bacteria_unclassified(100);k__Bacteria_unclassified(100);k__Bacteria_unclassified(100);k__Bacteria_unclassified(100);k__Bacteria_unclassified(100);k__Bacteria_unclassified(100);	TACGGAGGGGACGAGCGTTATCCGTCATGACTGGGCGTAAAGTGTTTGTAGGTTGTTAAAGAATTTTTTTAGTTAATTCCTTAATGAAAATTTTGTAATGCTTTAATTCAATTCTTTAACTTGAGTATAAAAGAGGTTAG	1364	5	0	44	31	369	53	0	28	0	35	366	48	318	17	0	1
ASV 761	Otu00528	Bacteria,Proteobacteria,Gammaproteobacteria,Legionellales,Coxiellaceae,Coxiella,NA	k__Bacteria(100);p__Proteobacteria(98);c__Gammaproteobacteria(91);c__Gammaproteobacteria_unclassified(91);c__Gammaproteobacteria_unclassified(91);c__Gammaproteobacteria_unclassified(91);c__Gammaproteobacteria_unclassified(91);	TACAGAGAGTGCAAGCGTTAATCGGAATTACTGGGCGTAAAGCGCGCGTAGGCGGATACTTTAGTCGGATGTGAAATCCCCGAGCTTAACTTGGGAATTGCACTCGATACTGGGTGTCTGGAGTATGGTAGAGGGAAGTG	1238	0	3	0	0	909	129	0	2	5	17	0	0	139	29	0	5
ASV 762	Otu00138	Bacteria,Proteobacteria,Alphaproteobacteria,Sphingomonadales,Sphingomonadaceae,Novosphingobium,NA	k__Bacteria(100);p__Proteobacteria(100);c__Alphaproteobacteria(100);o__Sphingomonadales(100);alfIV(100);alfIV-A(97);alfIV-A_unclassified(97);	TACGGAGGGAGCTAGCGTTGTTCGGAATTACTGGGCGTAAAGCGCACGTAGGCGGTTATTCAAGTCAGAGGTGAAAGCCCGGGGCTCAACCCCGGAACGGCCTTTGAAACTAGATGACTAGAATCTTGGAGAGGTCAGTG	1241	0	0	0	139	53	261	0	0	0	0	0	105	120	464	0	0
ASV 763	Otu00263	Bacteria,Verrucomicrobia,Spartobacteria,Chthoniobacterales,Chthoniobacterales_Incertae_Sedis,Terrimicrobium,NA	k__Bacteria(100);p__Verrucomicrobia(100);c__[Spartobacteria](100);o__[Chthoniobacterales](100);verI-B(100);Xip-B1(100);unclassified(100);	TACAGAGGTCTCAAGCGTTGTTCGGATTCATTGGGCGTAAAGGGTGCGTAGGTGGCGTGGAAAGTTGAGTGTGAAATCCTAGGGCTTAACCTTAGAACTGCACTCAATACTCCCATGCTAGAGGAATGTAGAGGAGAGTG	1114	0	0	0	0	0	0	29	1056	0	0	0	0	0	0	0	29
ASV 764	Otu00481	Bacteria,Lentisphaerae,Oligosphaeria,Oligosphaerales,MVP-94,NA,NA	k__Bacteria(100);k__Bacteria_unclassified(100);k__Bacteria_unclassified(100);k__Bacteria_unclassified(100);k__Bacteria_unclassified(100);k__Bacteria_unclassified(100);k__Bacteria_unclassified(100);	TACGTAGGTAGCGAGCGTTATTCGGATTTACTGGGCGTAAAGGGTCCGCAGGAGGCCTGCCAAGTCTGATGTGAAAGCCCACGGCTCAACTGTGGAACGGCATCGGAAACTGGCGGGCTCGAGTGCACGAGGGGAAAGCG	1114	2	0	0	11	52	5	0	5	4	4	2	315	442	65	8	197
ASV 765	Otu00433	Bacteria,Acidobacteria,Acidobacteria,Acidobacteriales,Acidobacteriaceae_(Subgroup_1),Acidobacterium,NA	k__Bacteria(100);k__Bacteria_unclassified(100);k__Bacteria_unclassified(100);k__Bacteria_unclassified(100);k__Bacteria_unclassified(100);k__Bacteria_unclassified(100);k__Bacteria_unclassified(100);	TACGAGGGGGGCAAGCGTTGTTCGGAATTATTGGGCGTAAAGGGTGCGTAGGCGGTTTGGTAAGTCTTGTGTGAAATCTACAGGCTCAACTTGTAGTCTGCACGAGAAACTGCCGGGCTTGAGTATGGGAGAGGTGAGTG	1173	17	21	0	3	94	528	0	16	5	123	0	4	97	177	0	0
ASV 766	Otu00253	Bacteria,Proteobacteria,Alphaproteobacteria,Rhizobiales,Beijerinckiaceae,NA,NA	k__Bacteria(100);p__Proteobacteria(100);c__Alphaproteobacteria(100);o__Rhizobiales(100);alfI(95);alfI-B(95);alfI-B_unclassified(95);	TACGAAGGGGGCTAGCGTTGTTCGGAATCACTGGGCGTAAAGCGCACGTAGGCGGATCTTTAAGTCAGGGGTGAAATCCCGAGGCTCAACCTCGGAACTGCCTTTGATACTGGGGATCTCGAGTCCGGGAGAGGTGAGTG	1467	0	61	0	0	117	30	0	8	0	33	0	5	199	49	0	0
ASV 767	Otu00597	Bacteria,NA,NA,NA,NA,NA,NA	k__Bacteria(100);k__Bacteria_unclassified(100);k__Bacteria_unclassified(100);k__Bacteria_unclassified(100);k__Bacteria_unclassified(100);k__Bacteria_unclassified(100);k__Bacteria_unclassified(100);	TACGGGGGATGCAAGCGTTATCCGGAATTATTGGGCGTAAAGCGTCCCGAGGTGGCTTACCCAGTCGACTGTGAAAGCTCAGGGCTTAACCTTGAAACTGCAGTCGAAACTTGTAAGCTTGAGTACGGTAGAGGCAGAGG	993	0	0	106	0	100	106	0	347	0	0	88	0	20	35	0	191
ASV 768	Otu00132	Bacteria,Proteobacteria,Betaproteobacteria,Burkholderiales,Comamonadaceae,Roseateles,NA	k__Bacteria(100);p__Proteobacteria(100);c__Betaproteobacteria(100);c__Betaproteobacteria_unclassified(100);c__Betaproteobacteria_unclassified(100);c__Betaproteobacteria_unclassified(100);c__Betaproteobacteria_unclassified(100);	TACGTAGGGTGCAAGCGTTAATCGGAATTACTGGGCGTAAAGCGTGCGCAGGCGGTTATGCAAGACAGATGTGAAATCCCCGGGCTCAACCTGGGAACTGCATTTGTGACTGCATGGCTAGAGTACGGTAGAGGGGGATG	940	9	82	6	36	109	82	16	71	93	80	0	23	34	14	0	274
ASV 769	Otu00619	Bacteria,NA,NA,NA,NA,NA,NA	k__Bacteria(100);p__Proteobacteria(81);p__Proteobacteria_unclassified(81);p__Proteobacteria_unclassified(81);p__Proteobacteria_unclassified(81);p__Proteobacteria_unclassified(81);p__Proteobacteria_unclassified(81);	TACGAGAGGGGCGAGCGTTATTCGGAATGATTGGGCGTAAAGCGCACGTAGGCTGTCTAGAGACTCAGAACTGGAAATTTCAAGGCTTAACCCTGAAGCAGAGTTCCTTTTGCATTTTGAAAGACAAGTGCAGTGAGTGC	913	9	56	0	14	407	95	0	7	11	38	0	5	130	23	0	0
ASV 770	Otu00186	Bacteria,Omnitrophica,NA,NA,NA,NA,NA	k__Bacteria(100);k__Bacteria_unclassified(100);k__Bacteria_unclassified(100);k__Bacteria_unclassified(100);k__Bacteria_unclassified(100);k__Bacteria_unclassified(100);k__Bacteria_unclassified(100);	TACAGAGGTGGCGAGCGTTACTCGGATTTATTGGGTGTAAAGGGCAAGTAGGCGTCTTGACAAGTTAGGAGTGAAATCCTGCAGCTCAACTGCAGAACTGCTTTTAAAACTGTTAAGATTGAGACTGGGAGAGGAAAGCG	958	0	0	0	0	2	0	0	0	0	0	20	11	0	0	105	820
ASV 771	Otu00410	Bacteria,Actinobacteria,Acidimicrobiia,Acidimicrobiales,NA,NA,NA	k__Bacteria(100);p__Actinobacteria(100);c__Acidimicrobiia(100);o__Acidimicrobiales(100);acV(100);acV_unclassified(100);acV_unclassified(100);	TACATAGGGTGCAAGCGTTATTCGGATTTATTGGGCGTAAAGAGCTCGTAGGCGGTTCGATCAGTCGGGTGTGAAACCCCCAGGCTTAACCTGGGGCAGCCACTCGAAACTGTCGTGACTAGAGTTTGGTAGGGGATCAC	910	0	0	61	132	0	0	58	571	0	0	0	28	0	0	0	60
ASV 772	Otu00559	Bacteria,Verrucomicrobia,Opitutae,Opitutales,Opitutaceae,Opitutus,NA	k__Bacteria(100);p__Verrucomicrobia(100);c__Opitutae(100);o__Opitutales(98);f__Opitutaceae(98);unclassified(98);unclassified(98);	TACAGAGACTGCAAGCGTTATTCGGATTCACTGGGCGTAAAGGGTGCGCAGGCGGCCAAGTGTGTCAGATGTGAAATACCGGGGCTCAACCCCGGAACTGCGTCTGAAACTACTTGGCTAGAGTATTGGAGAGGGTAGTG	1138	2	5	0	10	68	634	0	0	4	20	0	9	16	363	0	0
ASV 773	Otu00110	Bacteria,Bacteroidetes,Sphingobacteriia,Sphingobacteriales,NA,NA,NA	k__Bacteria(100);k__Bacteria_unclassified(100);k__Bacteria_unclassified(100);k__Bacteria_unclassified(100);k__Bacteria_unclassified(100);k__Bacteria_unclassified(100);k__Bacteria_unclassified(100);	TACGGAGGGTGCAAGCGTTATCCGGATTCACTGGGTTTAAAGGGTGCGTAGGTGGTCTGTTAAGTCAGCGGTGAAAGCCTGGAGCTCAACTCCAGAATTGCCATTGATACTGACGGACTTGAATCAAGTAGAGGTGGATG	1022	0	17	0	43	915	0	0	0	0	44	0	2	1	0	0	0
ASV 774	Otu00046	Bacteria,Verrucomicrobia,Spartobacteria,Chthoniobacterales,Chthoniobacterales_Incertae_Sedis,Terrimicrobium,NA	k__Bacteria(100);p__Verrucomicrobia(100);c__[Spartobacteria](100);o__[Chthoniobacterales](100);verI-B(100);Xip-B1(100);unclassified(100);	TACAGAGGTCTCAAGCGTTGTTCGGATTCATTGGGCGTAAAGGGTGCGTAGGTGGCGTGGAAAGTTGAGTGTGAAATCCTGGGGCTTAACCTCAGAACTGCACTCAATACTCCCATGCTAGAGGAATGTAGAGGAGAGTG	1044	0	0	0	0	0	0	0	1013	0	0	0	0	0	0	0	31
ASV 775	Otu00550	Bacteria,Proteobacteria,Alphaproteobacteria,Rickettsiales,Rickettsiales_Incertae_Sedis,NA,NA	k__Bacteria(100);k__Bacteria_unclassified(100);k__Bacteria_unclassified(100);k__Bacteria_unclassified(100);k__Bacteria_unclassified(100);k__Bacteria_unclassified(100);k__Bacteria_unclassified(100);	TACGAAGGGTGCTAGCGTTGTTCGGAATGACTGGGCGTAAAGGGTGCGTAGGCGGTAAGATGCGTCTGATGTGAAATCCCTGGGCTTAACCTAGGAACTGCATTGGATACGGTCTTACTAGAGTCCGCGAGAGGAAGATG	1114	103	0	1	0	72	50	24	521	128	47	6	2	25	8	6	81
ASV 776	Otu00091	Bacteria,Proteobacteria,Alphaproteobacteria,Sphingomonadales,Sphingomonadaceae,Novosphingobium,NA	k__Bacteria(100);p__Proteobacteria(100);c__Alphaproteobacteria(100);o__Sphingomonadales(100);alfIV(100);alfIV-A(100);Novo-A1(80);	TACGGAGGGGGCTAGCGTTGTTCGGAATTACTGGGCGTAAAGCGCACGTAGGCGGTTACTCAAGTCAGAGGTGAAAGCCCGGGGCTCAACCCCGGAACTGCCTTTGAAACTAGGTGACTGGAATCTTGGAGAGGCGAGTG	1182	3	459	0	0	313	0	0	0	0	252	8	0	11	3	0	0
ASV 777	Otu00028	Bacteria,Verrucomicrobia,Opitutae,Opitutales,Opitutaceae,Opitutus,NA	k__Bacteria(100);p__Verrucomicrobia(100);c__Opitutae(100);o__Opitutales(100);f__Opitutaceae(100);unclassified(100);unclassified(100);	TACAGAGACTGCAAGCGTTATTCGGATTCACTGGGCGTAAAGGGTGCGCAGGTGGCCGTGTGTGTGAGGTGTGAAAGCCTGGGGCTTAACCCCAGAATTGCACCTCAAACTACATGGCTAGAGCATTGGAGAGGGAAGTA	1378	0	0	1149	0	0	0	0	0	0	0	229	0	0	0	0	0
ASV 778	Otu00230	Bacteria,Verrucomicrobia,WCHB1-41,NA,NA,NA,NA	k__Bacteria(100);k__Bacteria_unclassified(100);k__Bacteria_unclassified(100);k__Bacteria_unclassified(100);k__Bacteria_unclassified(100);k__Bacteria_unclassified(100);k__Bacteria_unclassified(100);	TACAGAGGTGGCGAGCGTTGTTCGGATTTACTGGGCGTAAAGGGCGCGTAGGCGGTTTGGTATGTCGAGTGTGAAATCTCCAGGCTCAACCTGGAAAGTGCGCTCGAAACTGCTGAACTCGAGCATGGTAGGGGAGAGCG	1392	0	8	0	0	0	0	38	33	0	0	2	0	0	13	714	584
ASV 779	Otu00404	Bacteria,Verrucomicrobia,Opitutae,Opitutales,Opitutaceae,Opitutus,NA	k__Bacteria(100);p__Verrucomicrobia(100);c__Opitutae(100);o__Opitutales(100);f__Opitutaceae(100);unclassified(100);unclassified(100);	TACAGAGACTGCAAGCGTTATTCGGATTCACTGGGCGTAAAGGGTGCGCAGGCGGCCAAGTGTGTGAGGCGTGAAAGCCCGGAGCTTAACTCCGGAATTGCACCTCAAACTACATGGCTAGAGCATTGGAGAGGGTAGCA	1126	0	0	334	30	0	0	0	424	0	0	227	9	0	0	0	102
ASV 780	Otu00615	Bacteria,Chloroflexi,SBR2076,NA,NA,NA,NA	k__Bacteria(100);k__Bacteria_unclassified(100);k__Bacteria_unclassified(100);k__Bacteria_unclassified(100);k__Bacteria_unclassified(100);k__Bacteria_unclassified(100);k__Bacteria_unclassified(100);	AACGTAGGTGACGAGCGTTATCCGGATTTACTGGGCGTAAAGAGCTTGTAGGTGGTTCTGTAAGTTGGACGTGAAAGCCCCGGGCTTAACTCGGGGAGGTCGTTCAATACTGCAGGGCTGGAGGATGTCAGAGGGAAGTG	1005	0	0	0	0	0	0	1	13	0	0	0	0	0	0	48	943
ASV 781	Otu00424	Bacteria,Bacteroidetes,Cytophagia,Cytophagales,Cytophagaceae,Pseudarcicella,NA	k__Bacteria(100);p__Bacteroidetes(100);c__Cytophagia(100);o__Cytophagales(100);bacIII(100);bacIII-A(100);unclassified(100);	TACGGAGGGTGCAAGCGTTGTCCGGATTTATTGGGTTTAAAGGGTGCGCAGGTGGTTTATTAAGTCAGTGGTGAAAGACGGTCGCTCAACGATTGCAGTGCCATTGAAACTAGTAGACTTGAGTAAAGTAGAGGTGGGCG	1089	0	0	618	1	0	0	87	187	0	0	168	0	0	0	13	15
ASV 782	Otu00677	Bacteria,Proteobacteria,Gammaproteobacteria,Pseudomonadales,Moraxellaceae,Alkanindiges,illinoisensis	k__Bacteria(100);p__Proteobacteria(99);c__Gammaproteobacteria(91);c__Gammaproteobacteria_unclassified(91);c__Gammaproteobacteria_unclassified(91);c__Gammaproteobacteria_unclassified(91);c__Gammaproteobacteria_unclassified(91);	TACAGAGGGTGCGAGCGTTAATCGGAATTACTGGGCGTAAAGCGCGCGTAGGCGGTTTGTTAAGTCGGATGTGAAATCCCCGGGCTCAACCTGGGAATTGCATTCGATACTGGCAAGCTAGAGTATGGGAGAGGAAGGTA	823	0	30	0	16	107	6	0	49	0	0	24	13	106	0	1	438
ASV 783	Otu00543	Bacteria,Proteobacteria,Deltaproteobacteria,Sva0485,NA,NA,NA	k__Bacteria(100);k__Bacteria_unclassified(100);k__Bacteria_unclassified(100);k__Bacteria_unclassified(100);k__Bacteria_unclassified(100);k__Bacteria_unclassified(100);k__Bacteria_unclassified(100);	TACGGAGGGTGCAAGCGTTGTTCGGAATTATTGGGCGTAAAGAACGTGTAGGCGGGCCTGTGTGTCAGATGTGAAAGCCCTCGGCTCAACCGAGGAAGTGCATCTGAAACTGCTGGTCTTGAGTACGAGAGAGGAGAGTG	996	7	0	0	0	2	44	6	11	51	5	0	44	93	493	14	226
ASV 784	Otu00440	Bacteria,Proteobacteria,NA,NA,NA,NA,NA	k__Bacteria(100);k__Bacteria_unclassified(100);k__Bacteria_unclassified(100);k__Bacteria_unclassified(100);k__Bacteria_unclassified(100);k__Bacteria_unclassified(100);k__Bacteria_unclassified(100);	TACGAAGGGGGCAAGCGTTATCCGGAATGATTGGGCGTAAAGTGTACGTAGACGGTAATTTTCTATTTTAAATAAACTTTTTGGTTTATTCTAAAAAACATTTATAATACAGATATTACTTGAGTTTAATAGAGAAAAAT	1155	0	0	0	0	1055	0	0	0	0	68	0	0	32	0	0	0
ASV 785	Otu00537	Bacteria,Verrucomicrobia,Spartobacteria,Chthoniobacterales,NA,NA,NA	k__Bacteria(100);p__Verrucomicrobia(98);p__Verrucomicrobia_unclassified(98);p__Verrucomicrobia_unclassified(98);p__Verrucomicrobia_unclassified(98);p__Verrucomicrobia_unclassified(98);p__Verrucomicrobia_unclassified(98);	TACAGAGGTCCCAAGCGTTGTTCGGATTCATTGGGCGTAAAGGGTGCGTAGGCGGCGCCATAAGTCGGATGTGAAATCTCGGGGCTCAACCCTGAAACTGCATTCGATACTGTGGTGCTAGAGGACTGGAGAGGAGACTG	1268	0	0	0	75	0	47	0	0	0	0	0	841	9	296	0	0
ASV 786	Otu00586	Bacteria,Firmicutes,Negativicutes,Selenomonadales,Veillonellaceae,NA,NA	k__Bacteria(100);k__Bacteria_unclassified(100);k__Bacteria_unclassified(100);k__Bacteria_unclassified(100);k__Bacteria_unclassified(100);k__Bacteria_unclassified(100);k__Bacteria_unclassified(100);	TACGTAGGTGGCGAGCGTTGTCCGGAATTATTGGGCGTAAAGAGCGTGTAGGTGGGACCATAAGTCTTATGTAAAAGTGCGGGGCTCAACCCCGTAAAGCGTGGGAAACTGTGGTTCTTGAGTGCCGGAGAGGAAAGCGG	944	0	2	0	0	64	1	0	6	0	0	0	0	868	3	0	0
ASV 787	Otu00434	Bacteria,Proteobacteria,Betaproteobacteria,Burkholderiales,NA,NA,NA	k__Bacteria(100);p__Proteobacteria(100);c__Betaproteobacteria(100);c__Betaproteobacteria_unclassified(100);c__Betaproteobacteria_unclassified(100);c__Betaproteobacteria_unclassified(100);c__Betaproteobacteria_unclassified(100);	TACGTAGGGTGCGAGCGTTAATCGGAATTACTGGGCGTAAAGCGTGCGCAGGCGGTTTTGTAAGACAGGCGTGAAATCCCCGGGCTTAACCTGGGAATTGCGTTTGTGACTGCAAGGCTAGAGTGTTTCAGAGGGGGGTA	1142	55	364	0	0	71	144	0	0	131	325	0	0	24	23	1	0
ASV 788	Otu00221	Bacteria,Proteobacteria,Betaproteobacteria,Burkholderiales,Oxalobacteraceae,NA,NA	k__Bacteria(100);p__Proteobacteria(100);c__Betaproteobacteria(100);c__Betaproteobacteria_unclassified(100);c__Betaproteobacteria_unclassified(100);c__Betaproteobacteria_unclassified(100);c__Betaproteobacteria_unclassified(100);	TACGTAGGGTGCAAGCGTTAATCGGAATTACTGGGCGTAAAGCGTGCGCAGGCGGTTTTGTAAGTCAGATGTGAAATCCCCGGGCTCAACCTGGGCATGGCATTTGAGACTGCAAGGCTAGAGTGTGTCAGAGGGGGGTA	1068	128	152	0	172	90	142	0	8	135	96	13	77	3	23	0	0
ASV 789	Otu00596	Bacteria,Proteobacteria,Deltaproteobacteria,NA,NA,NA,NA	k__Bacteria(100);k__Bacteria_unclassified(100);k__Bacteria_unclassified(100);k__Bacteria_unclassified(100);k__Bacteria_unclassified(100);k__Bacteria_unclassified(100);k__Bacteria_unclassified(100);	TACGTAGGGTGCAAGCGTTGTTCGGAATCATTGGGCGTAAAGCGCGTGTAGGCGGCTATTTAAGTCGGGTGTGAAATCCCTCGGCTCAACCGAGGAAGTGCATTCGAAACTGGATAGCTTGAAGATGGTAGAGGAAGGTG	1032	0	0	0	0	0	0	106	877	0	0	0	0	0	0	8	41
ASV 790	Otu00490	Bacteria,Proteobacteria,Alphaproteobacteria,Sphingomonadales,Sphingomonadaceae,Sphingomonas,NA	k__Bacteria(100);p__Proteobacteria(100);c__Alphaproteobacteria(100);o__Sphingomonadales(93);o__Sphingomonadales_unclassified(93);o__Sphingomonadales_unclassified(93);o__Sphingomonadales_unclassified(93);	TACGGAGGGGGCTAGCGTTGTTCGGAATTACTGGGCGTAAAGCGCACGTAGGCGGCTTTGTAAGTCAGAGGTGAAAGCCTGGAGCTCAACTCCAGAACTGCCTTTGAGACTGCATCGCTTGAATCCAGGAGAGGTCAGTG	1365	6	26	5	240	74	170	0	483	9	33	0	79	63	47	0	75
ASV 791	Otu00609	Bacteria,Aminicenantes,NA,NA,NA,NA,NA	k__Bacteria(100);k__Bacteria_unclassified(100);k__Bacteria_unclassified(100);k__Bacteria_unclassified(100);k__Bacteria_unclassified(100);k__Bacteria_unclassified(100);k__Bacteria_unclassified(100);	TACGTAGGGGGCAAACGTTGCTCGGAATTACTGGGCGTAAAGGGTGAGTAGGCGGCTTGGCAAGTCATGGATGAAATCCCGCAGCTCAACTGCGGAACGGTCCTTGAAACTGCCAGGCTTGAGGATAGTTGAAGAGAATG	985	0	0	0	4	0	0	0	12	2	1	0	0	2	0	10	954
ASV 792	Otu00629	Bacteria,Planctomycetes,Planctomycetacia,Planctomycetales,Planctomycetaceae,NA,NA	k__Bacteria(100);k__Bacteria_unclassified(100);k__Bacteria_unclassified(100);k__Bacteria_unclassified(100);k__Bacteria_unclassified(100);k__Bacteria_unclassified(100);k__Bacteria_unclassified(100);	GACGAACCGTACGAACGTTATTCGGAATTACTGGGCTTAAAGGGTGCGTAGGCTGCGCGGAAAGTTGGGTGTGAAAGCCCTCGGCTCAACCGAGGAATTGCATTCAAAACTACCGTGCTCGAGGGAGACAGAGGTGAGCG	975	0	0	44	0	0	0	0	617	0	0	35	0	3	0	0	276
ASV 793	Otu00410	Bacteria,Actinobacteria,Acidimicrobiia,Acidimicrobiales,NA,NA,NA	k__Bacteria(100);p__Actinobacteria(100);c__Acidimicrobiia(100);o__Acidimicrobiales(100);acV(100);acV-A(92);acV-A2(88);	TACATAGGGTGCAAGCGTTATTCGGATTTATTGGGCGTAAAGAGCTCGTAGGCGGTTCGATTAGTCGGGTGTGAAACCCCCAGGCTTAACCTGGGGCAGCCACTCGAAACTGTCGTGACTAGAGTTTGGTAGGGGATCAC	933	12	11	133	312	149	61	0	0	22	27	0	119	87	0	0	0
ASV 794	Otu00631	Bacteria,Proteobacteria,Deltaproteobacteria,Deltaproteobacteria_Incertae_Sedis,Syntrophorhabdaceae,Syntrophorhabdus,NA	k__Bacteria(100);k__Bacteria_unclassified(100);k__Bacteria_unclassified(100);k__Bacteria_unclassified(100);k__Bacteria_unclassified(100);k__Bacteria_unclassified(100);k__Bacteria_unclassified(100);	TACGGAGGGTGCAAGCGTTGTTCGGAATTATTGGGCGTAAAGGGCGCGTAGGCGGTTGTGAAAGTCAGATGTGAAATACTTCAGCTCAACTGAAGAACTGCATTTGATACTACATAGCTAGAGTACAGAAGAGGGAAATG	973	0	0	0	0	0	0	0	11	0	0	0	0	0	0	0	962
ASV 795	Otu00617	Bacteria,Bacteroidetes,Sphingobacteriia,Sphingobacteriales,Sphingobacteriaceae,Mucilaginibacter,NA	k__Bacteria(100);p__Bacteroidetes(100);c__Sphingobacteriia(100);o__Sphingobacteriales(100);bacVI(100);bacVI-A(100);Muci(100);	TACGGAGGATCCGAGCGTTATCCGGATTTATTGGGTTTAAAGGGTGCGTAGGCGGCCTATTAAGTCAGGGGTGAAAGACGGTAGCTTAACTATCGCAGTGCCCTTGATACTGATGGGCTTGAATGTAGTTGAGGTAGGCG	662	123	28	7	46	7	62	4	18	136	75	0	51	0	38	1	9
ASV 796	Otu00565	Bacteria,Proteobacteria,Betaproteobacteria,Burkholderiales,Oxalobacteraceae,Massilia,NA	k__Bacteria(100);p__Proteobacteria(100);c__Betaproteobacteria(100);o__Burkholderiales(100);betVII(100);betVII-A(100);betVII-A1(82);	TACGTAGGGTGCAAGCGTTAATCGGAATTACTGGGCGTAAAGCGTGCGCAGGCGGTTTTGTAAGTCTGTCGTGAAATCCCCGGGCTCAACCTGGGAATTGCGATGGAGACTGCAAGGCTAGAATCTGGCAGAGGGGGGTA	648	0	0	0	0	0	2	0	642	0	0	0	1	0	3	0	0
ASV 797	Otu00242	Bacteria,Verrucomicrobia,S-BQ2-57_soil_group,NA,NA,NA,NA	k__Bacteria(100);p__Verrucomicrobia(87);p__Verrucomicrobia_unclassified(87);p__Verrucomicrobia_unclassified(87);p__Verrucomicrobia_unclassified(87);p__Verrucomicrobia_unclassified(87);p__Verrucomicrobia_unclassified(87);	TACAGAGACTGCAAGCGTTGTTCGGATTCATTGGGCGTAAAGGGTCCGCAGGCGGTCGGTTAAGTCGGATGTGAAATCTCACAGCCTAACTGTGATAGGTCATTCGAAACTAATCGACTCGAGGAGTGGAGAGGAGACTG	801	0	0	0	32	449	0	0	0	0	0	0	35	257	25	3	0
ASV 798	Otu00623	Bacteria,NA,NA,NA,NA,NA,NA	k__Bacteria(100);k__Bacteria_unclassified(100);k__Bacteria_unclassified(100);k__Bacteria_unclassified(100);k__Bacteria_unclassified(100);k__Bacteria_unclassified(100);k__Bacteria_unclassified(100);	TACGAAGGGTGCAAGCGTTATTCGGAGTTACTGGGCGTAAAGAGTGCGGAGGCGGCCCGCTAAGTCAGTTGTTAAAGCCTACGGCTTAACTGTAGATATGCAACTGATACTGATGGGCTAGAGCGTAAGAGAGAGAAGTA	957	0	0	0	0	0	0	1	11	0	0	0	0	0	0	9	936
ASV 799	Otu00650	Bacteria,Bacteroidetes,Bacteroidia,Bacteroidales,FTLpost3,NA,NA	k__Bacteria(100);p__Bacteroidetes(82);p__Bacteroidetes_unclassified(82);p__Bacteroidetes_unclassified(82);p__Bacteroidetes_unclassified(82);p__Bacteroidetes_unclassified(82);p__Bacteroidetes_unclassified(82);	TACGGAGGATGCGAGCGTTATCCGGATTCATTGGGTTTAAAGGGTGCGCAGGCGGACTAATAAGTCAGTGGTGAAATCCCATAGCTCAACTATGGAACTGCCATTGATACTGTTAGACTAGAGTGTATTTGACGTAGGCG	921	0	0	0	1	23	64	0	0	0	2	0	1	273	554	3	0
ASV 800	Otu00030	Bacteria,Parcubacteria,Candidatus_Moranbacteria,NA,NA,NA,NA	k__Bacteria(100);k__Bacteria_unclassified(100);k__Bacteria_unclassified(100);k__Bacteria_unclassified(100);k__Bacteria_unclassified(100);k__Bacteria_unclassified(100);k__Bacteria_unclassified(100);	TACAGAGACCTCAAGCGTTATCCGGATTTATTGGGCGTAAAGAGCTGGTAGGTGGTTATATTAGTCAGGTGTCAAATCTTCGAGCTCAACTCGAAAACTGCACTTGAAACGGTATAACTAGAGGGTGTGAGAGATCTATG	846	0	0	0	0	5	0	0	349	0	0	0	0	104	0	0	388
ASV 801	Otu00582	Bacteria,Proteobacteria,Betaproteobacteria,NA,NA,NA,NA	k__Bacteria(100);p__Proteobacteria(100);c__Betaproteobacteria(96);o__Burkholderiales(82);o__Burkholderiales_unclassified(82);o__Burkholderiales_unclassified(82);o__Burkholderiales_unclassified(82);	TACGTAGGGTGCGAGCGTTAATCGGAATTACTGGGCGTAAAGCGTGCGCAGGCGGTTTGTTAAGACAGATGTGAAATCCCCGGGCTCAACCTGGGAACTGCATTTGTGACTGGCAGACTAGAGTTCGGTAGAGGGGGGTG	1097	0	0	0	0	0	0	331	751	0	0	0	0	0	0	0	15
ASV 802	Otu00553	Bacteria,Armatimonadetes,Armatimonadia,Armatimonadales,NA,NA,NA	k__Bacteria(100);k__Bacteria_unclassified(100);k__Bacteria_unclassified(100);k__Bacteria_unclassified(100);k__Bacteria_unclassified(100);k__Bacteria_unclassified(100);k__Bacteria_unclassified(100);	TACGTAGGGGGCGAGCGTTGTCCGAATTTACTGGGCGTAAAGAGCGCGTAGGCGGGTTGTTAAGTGAGAGGTGAAAGGTTCAGGGCTCAACCCGAACACTGCCTTTCATACTGGCGACCTTGAGTATGGGAGAGGCGAGT	892	0	0	0	1	57	165	0	66	1	9	4	9	369	190	1	2
ASV 803	Otu00047	Bacteria,Bacteroidetes,Bacteroidia,Bacteroidales,Prolixibacteraceae,BSV13,NA	k__Bacteria(100);p__Bacteroidetes(97);p__Bacteroidetes_unclassified(97);p__Bacteroidetes_unclassified(97);p__Bacteroidetes_unclassified(97);p__Bacteroidetes_unclassified(97);p__Bacteroidetes_unclassified(97);	TACGGAGGGTGCAAGCGTTATCCGGATTTATTGGGTTTAAAGGGTGCGTAGGCGGTAAATTAAGTCAGTGGTGAAAAGCTGCAGCTCAACTGTAGTCCTGCCATTGAAACTGATTTACTTGAGTAACCATGAGGTAGGCG	1066	0	0	0	0	0	0	0	35	0	0	0	0	0	0	398	633
ASV 804	Otu00118	Bacteria,Planctomycetes,Planctomycetacia,Planctomycetales,Planctomycetaceae,NA,NA	k__Bacteria(100);k__Bacteria_unclassified(100);k__Bacteria_unclassified(100);k__Bacteria_unclassified(100);k__Bacteria_unclassified(100);k__Bacteria_unclassified(100);k__Bacteria_unclassified(100);	GACGAACCGTCCAAACGTTACTCGGAATTACTGGGCTTAAAGGGTGCGTAGGCTGCGCGGAAAGTTGGGTGTGAAAGCCCTCAGCTCAACTGGGGAATTGCATTCAAAACTACCGTGCTCGAGGGAGACAGAGGTAAGCG	1079	0	0	0	0	0	0	468	509	0	0	0	0	0	0	83	19
ASV 805	Otu00363	Bacteria,Chlamydiae,Chlamydiae,Chlamydiales,cvE6,NA,NA	k__Bacteria(100);p__Proteobacteria(85);p__Proteobacteria_unclassified(85);p__Proteobacteria_unclassified(85);p__Proteobacteria_unclassified(85);p__Proteobacteria_unclassified(85);p__Proteobacteria_unclassified(85);	TACGGAGGGTGCAAGCATTGATCGGAATTACTGGGCGTAAAGGGCGCGCAGGCGGTCAGGAAAGTCAGATGTGAAATTCCGGGGCTCAACCCCGGAGCTGCATTTGAAACTTCCTATCTAGAGTTCAGTTAGGGAAAACG	1193	12	22	0	77	40	48	4	26	6	46	0	486	113	215	0	24
ASV 806	Otu00585	Bacteria,Firmicutes,Erysipelotrichia,Erysipelotrichales,Erysipelotrichaceae,Erysipelothrix,NA	k__Bacteria(100);k__Bacteria_unclassified(100);k__Bacteria_unclassified(100);k__Bacteria_unclassified(100);k__Bacteria_unclassified(100);k__Bacteria_unclassified(100);k__Bacteria_unclassified(100);	TACGTAGGTGGCAAGCGTTATCCGGAATTATTGGGCGTAAAGGGTGCGTAGGCGGTTTGATAAGTCTGAGGTGAAAGTTCGGGGCTCAACTCCGAATTGCCTTAGAAACTGTCAGACTTGAGTGTAGGAGAGGGCAATGG	1089	0	0	0	0	0	0	0	154	0	0	0	0	0	0	0	935
ASV 807	Otu00355	Bacteria,Actinobacteria,Thermoleophilia,Gaiellales,NA,NA,NA	k__Bacteria(100);k__Bacteria_unclassified(100);k__Bacteria_unclassified(100);k__Bacteria_unclassified(100);k__Bacteria_unclassified(100);k__Bacteria_unclassified(100);k__Bacteria_unclassified(100);	TACGTAGGGGGCAAGCGTTGTCCGGAATCATTGGGCGTAAAGCGCGTGTAGGCGGCTTGGTAAGTCTGGCGTGAAATCTTGGGGCTCAACCCCAAGCCTGCGCTGGATACTGCCTCGCTCGAGTCCGGGAGAGGAAAGCG	949	0	0	0	0	0	0	18	844	0	0	0	0	0	0	0	87
ASV 808	Otu00228	Bacteria,Proteobacteria,Alphaproteobacteria,Rhizobiales,FukuN57,NA,NA	k__Bacteria(100);p__Proteobacteria(100);c__Alphaproteobacteria(100);o__Rhizobiales(93);alfI(85);alfI-A(85);alfI-A1(85);	TACGAAGGGGGCTAGCGTTGCTCGGAATCACTGGGCGTAAAGCGCACGTAGGCGGGCTTTTAAGTCGGAGGTGAAATCCCAGGGCTCAACCCTGGAACGGCCTTCGATACTGGAAGTCTTGAGTCCGGAAGAGGTAAGTG	783	0	0	0	0	0	0	0	752	0	0	3	0	0	0	2	26
ASV 809	Otu00496	Bacteria,Proteobacteria,NA,NA,NA,NA,NA	k__Bacteria(100);p__Proteobacteria(98);p__Proteobacteria_unclassified(98);p__Proteobacteria_unclassified(98);p__Proteobacteria_unclassified(98);p__Proteobacteria_unclassified(98);p__Proteobacteria_unclassified(98);	TACGAAGGGGGCAAGCGTTGTTCGGAATTACTGGGCGTAAAGCGCACGCAGGCGGTTGTTCTAGTTAGAAGTGAAAGCCCCGGGCTCAACCTGGGAACTGCTTTTAATACTGGACAGCTAGAATTATGGAGAGGGTAACG	1134	78	14	2	92	96	116	11	7	147	151	9	233	43	49	0	15
ASV 810	Otu00389	Bacteria,Proteobacteria,Epsilonproteobacteria,Campylobacterales,Helicobacteraceae,Sulfuricurvum,NA	k__Bacteria(100);k__Bacteria_unclassified(100);k__Bacteria_unclassified(100);k__Bacteria_unclassified(100);k__Bacteria_unclassified(100);k__Bacteria_unclassified(100);k__Bacteria_unclassified(100);	TACGGAGGGTGCAAGCGTTACTCGGAATCACTGGGCGTAAAGGGTGCGTAGGCTGGCTTTTAAGTCAGATGTGAAATCCAATGGCTTAACCATTGAACTGCATTTGAAACTGAGAGCCTAGAGTTCAGAAGGGGCAGATG	736	0	0	0	3	2	0	6	35	0	0	0	1	0	0	44	645
ASV 811	Otu00151	Bacteria,Bacteroidetes,Sphingobacteriia,Sphingobacteriales,Chitinophagaceae,Ferruginibacter,NA	k__Bacteria(100);p__Bacteroidetes(100);c__[Saprospirae](100);o__[Saprospirales](100);bacI(100);unclassified(98);unclassified(98);	TACGGAGGGTGCAAGCGTTATCCGGATTCACTGGGTTTAAAGGGTGCGTAGGTGGGCAGGTAAGTCAGTGGTGAAATCTTCGAGCTTAACTCGGAAACTGCCATTGATACTATCTGTCTTGAATATCCTGGAGGTGAGCG	996	0	0	31	0	0	0	61	836	0	0	58	0	0	0	0	10
ASV 812	Otu00444	Bacteria,Chlamydiae,Chlamydiae,Chlamydiales,Simkaniaceae,Candidatus_Rhabdochlamydia,NA	k__Bacteria(100);k__Bacteria_unclassified(100);k__Bacteria_unclassified(100);k__Bacteria_unclassified(100);k__Bacteria_unclassified(100);k__Bacteria_unclassified(100);k__Bacteria_unclassified(100);	TACGGAGAGTGCAAGCATTAATCGGAATTATTGGGCGTAAAGGGCGCGTAGGCGGATTGATAAGTCAGATGTGAAATTCCGAAGCTCAACTTCGGAGCTGCATTTGAAACTATCAGTCTAGAGGGTTGACGGAGAAAACG	938	0	0	0	0	0	0	0	8	0	0	0	0	0	0	0	930
ASV 813	Otu00006	Bacteria,Proteobacteria,Betaproteobacteria,Burkholderiales,Comamonadaceae,NA,NA	k__Bacteria(100);p__Proteobacteria(100);c__Betaproteobacteria(100);o__Burkholderiales(100);betI(100);betI-A(100);Lhab-A3(100);	TACGTAGGGTGCAAGCGTTAATCGGAATTACTGGGCGTAAAGCGTGCGCAGGCGGTTATATAAGACAGATGTGAAATCCCCGGGCTCAACCTGGGAACTGCATTTGTGACTGTATAGCTGGAGTGCGGCAGAGGGGGATG	1676	1270	4	0	0	0	0	9	0	393	0	0	0	0	0	0	0
ASV 814	Otu00567	Bacteria,Verrucomicrobia,Verrucomicrobia_Incertae_Sedis,Unknown_Order,Unknown_Family,Candidatus_Methylacidiphilum,NA	k__Bacteria(100);p__Verrucomicrobia(100);c__[Methylacidiphilae](100);o__Methylacidiphilales(100);LD19(100);unclassified(100);unclassified(100);	TACAGAGGCCCCAAGCGTTGTTCGGATTTACTGGGCGTAAAGGGTGTGTAGGGGGTCGGGTAAGTTTGACGTGAAATCCCGTTGCTCAACAACGGAACTGCGTCGAATACTGCTCGGCTGGAGGTTCGGAGATGAGGGCG	917	0	0	0	0	0	0	90	706	0	0	0	0	0	0	0	121
ASV 815	Otu00708	Bacteria,NA,NA,NA,NA,NA,NA	k__Bacteria(100);k__Bacteria_unclassified(100);k__Bacteria_unclassified(100);k__Bacteria_unclassified(100);k__Bacteria_unclassified(100);k__Bacteria_unclassified(100);k__Bacteria_unclassified(100);	TACGAAGGCTCCAAGCGTTATCCGGATTTATTGGGCGTAAAGGGTGCGTAGGAGGTTTCATGTGTTTCTGGTTAAAGACCGAAGCTCAACTTCGGAGTTGCCAGGAAAACTGTGAAACTTGAGGGTGTTAGAGGTGAGTA	785	0	0	0	0	0	0	0	18	0	0	0	0	0	0	0	767
ASV 816	Otu00011	Bacteria,Verrucomicrobia,OPB35_soil_group,NA,NA,NA,NA	k__Bacteria(100);p__Verrucomicrobia(100);unclassified(100);unclassified(100);unclassified(100);unclassified(100);unclassified(100);	TACAGAGGTCCCAAGCGTTGTTCGGATTCACTGGGCGTAAAGGGTGCGTAGGCGGTTGGGTAAGTCTGACGTGAAATCTCCGGGCCTAACCCGGAAACTGCGTTGGATACTATCCGACTAGAGGAATGGAGGGGAGACTG	649	0	0	0	37	4	11	0	224	0	59	0	219	0	0	0	95
ASV 817	Otu00614	Bacteria,Chlamydiae,Chlamydiae,Chlamydiales,cvE6,NA,NA	k__Bacteria(100);p__Proteobacteria(84);p__Proteobacteria_unclassified(84);p__Proteobacteria_unclassified(84);p__Proteobacteria_unclassified(84);p__Proteobacteria_unclassified(84);p__Proteobacteria_unclassified(84);	TACGGAGGGTGCAAGCATTGATCGGAATTACTGGGCGTAAAGGGTGCGTAGGCGGATTGGCAAGTCAGATGTGAAATTCCGTGGCTCAACTGCGGAACTGCATTTGAAACTGCCAGACTCGAGCATAGTTAGGGAAAACG	1000	0	0	0	10	43	7	10	3	0	0	22	20	425	57	118	281
ASV 818	Otu00036	Bacteria,Acidobacteria,Holophagae,Holophagales,Holophagaceae,NA,NA	k__Bacteria(100);k__Bacteria_unclassified(100);k__Bacteria_unclassified(100);k__Bacteria_unclassified(100);k__Bacteria_unclassified(100);k__Bacteria_unclassified(100);k__Bacteria_unclassified(100);	TACAGAGGGGGCTAGCGTTATTCGGAATTATTGGGCGTAAAGGGCGCGTAGGCGGTGTTTTAAGTGAGATGTGCAATCCCCGAGCTTAACTTGGGAACTGCATCTCAGACTGGAACGCTAGAGTACTGGAGAGGGTGGTA	698	0	0	0	3	21	4	0	0	0	15	0	37	515	103	0	0
ASV 819	Otu00551	Bacteria,NA,NA,NA,NA,NA,NA	k__Bacteria(100);k__Bacteria_unclassified(100);k__Bacteria_unclassified(100);k__Bacteria_unclassified(100);k__Bacteria_unclassified(100);k__Bacteria_unclassified(100);k__Bacteria_unclassified(100);	TACGTAGGGACCGAGCGTTGTCCGGAATCATTGGGCGTAAAGAGCGTGTAGGCGGCCTAGTAGGTCTCGTGTGAAATCCCGCGGCTCAACCGCGGACCCGCACGGGAAACCCCTAGGCTCGAGTCCGGAAGAGGAGAGTG	980	0	0	315	0	0	0	42	418	0	0	173	0	0	0	5	27
ASV 820	Otu00205	Bacteria,Actinobacteria,Actinobacteria,Micrococcales,Microbacteriaceae,NA,NA	k__Bacteria(100);p__Actinobacteria(100);c__Actinobacteria(100);o__Actinomycetales(100);acIII(82);acIII-A(82);Luna2(81);	TACGTAGGGTGCAAGCGTTGTCCGGAATTATTGGGCGTAAAGAGCTCGTAGGCGGTTTGTCGCGTCTGCTGTGAAAACCCGAGGCTCAACCTCGGGCCTGCAGTGGGTACGGGCAAGCTAGAGTGCGGTAGGGGAGATTG	944	0	0	0	0	0	0	133	778	0	0	0	0	0	0	0	33
ASV 821	Otu00499	Bacteria,Proteobacteria,Alphaproteobacteria,Rhizobiales,Roseiarcaceae,Roseiarcus,NA	k__Bacteria(100);p__Proteobacteria(100);c__Alphaproteobacteria(100);o__Rhizobiales(94);alfI(87);alfI-B(83);alfI-B_unclassified(83);	TACGAAGGGGGCTAGCGTTGTTCGGAATTACTGGGCGTAAAGCGCGTGTAGGCGGGCTTTTAAGTCAGGGGTGAAATGCCAAGGCTCAACCTTGGAACTGCCTTTGATACTGGAAGTCTTGAGTCCGGGAGAGGTGAGTG	1044	88	28	0	29	40	426	0	17	173	10	0	37	67	101	11	0
ASV 822	Otu00312	Bacteria,SR1_(Absconditabacteria),NA,NA,NA,NA,NA	k__Bacteria(100);k__Bacteria_unclassified(100);k__Bacteria_unclassified(100);k__Bacteria_unclassified(100);k__Bacteria_unclassified(100);k__Bacteria_unclassified(100);k__Bacteria_unclassified(100);	TACGTAGGTCTCAAGCGTTATCCGGATTTACTGGGCGTAAAGTGTTCGTAGCCTGATATGCAAGTCAGTTTTCAAATATCTCGACTCAATCGAGAGAAGGGAATAGATACTGCATATCTAGAGATTATTGGAGGTTAGTG	928	0	0	0	0	0	0	32	0	0	3	85	0	0	0	682	126
ASV 823	Otu00038	Bacteria,Verrucomicrobia,Verrucomicrobiae,Verrucomicrobiales,Verrucomicrobiaceae,Prosthecobacter,NA	k__Bacteria(100);p__Verrucomicrobia(94);p__Verrucomicrobia_unclassified(94);p__Verrucomicrobia_unclassified(94);p__Verrucomicrobia_unclassified(94);p__Verrucomicrobia_unclassified(94);p__Verrucomicrobia_unclassified(94);	TACAGAGGTCTCAAGCGTTGTTCGGAATCACTGGGCGTAAAGGGTGCGTAGGTGGCGTGGTAAGTCAGATGTGAAAGCCCGGGGCTCAACCTCGGAATTGCATCCGATACTGCCATGCTAGAGTACTGAAGAGGTGACTA	696	0	44	0	157	0	0	0	0	0	495	0	0	0	0	0	0
ASV 824	Otu00635	Bacteria,Chlamydiae,NA,NA,NA,NA,NA	k__Bacteria(100);k__Bacteria_unclassified(100);k__Bacteria_unclassified(100);k__Bacteria_unclassified(100);k__Bacteria_unclassified(100);k__Bacteria_unclassified(100);k__Bacteria_unclassified(100);	TACGGAGGGAGCGAGCGTTGTTCGGATTTATTGGGCGTAAAGGGCATGTAGGCGGCTTTGTAAGTCGGGTGTGAAATCCCACTCCTCAATAGTGGAATTGCATTCGAAACTGCAAGGCTTGAATGCAGGGGAAGAGAGCG	965	0	0	0	0	0	0	0	9	0	0	0	0	0	0	0	956
ASV 825	Otu00667	Bacteria,Firmicutes,Clostridia,Clostridiales,Peptococcaceae,Desulfosporosinus,NA	k__Bacteria(100);k__Bacteria_unclassified(100);k__Bacteria_unclassified(100);k__Bacteria_unclassified(100);k__Bacteria_unclassified(100);k__Bacteria_unclassified(100);k__Bacteria_unclassified(100);	TACGTAGGGGGCAAGCGTTGTCCGGAATTATTGGGCGTAAAGGGCGCGTAGGCGGATAGTTAAGTCCGGTGTGAAAGATCAGGGCTCAACCCTGAGAGTGCATCGGAAACTGGTTATCTTGAGGACAGGAGAGGAAAGTG	884	0	0	0	1	72	0	0	0	0	0	2	5	800	1	0	3
ASV 826	Otu00693	Bacteria,Verrucomicrobia,OPB35_soil_group,NA,NA,NA,NA	k__Bacteria(100);p__Verrucomicrobia(80);p__Verrucomicrobia_unclassified(80);p__Verrucomicrobia_unclassified(80);p__Verrucomicrobia_unclassified(80);p__Verrucomicrobia_unclassified(80);p__Verrucomicrobia_unclassified(80);	TACAGAGGTCCCAAGCGTTGTTCGGATTCACTGGGCGTAAAGGGTGCGTAGGTGGCCGGGAAAGTTTGATGTGAAAGCTCGGAGCTTAACTCCGAAATGGCATTGAATACTATTCGGCTGGAGGGTCGGAAGGGAGACTG	835	0	0	0	0	0	0	14	14	0	0	7	0	0	0	346	454
ASV 827	Otu00256	Bacteria,Firmicutes,NA,NA,NA,NA,NA	k__Bacteria(100);k__Bacteria_unclassified(100);k__Bacteria_unclassified(100);k__Bacteria_unclassified(100);k__Bacteria_unclassified(100);k__Bacteria_unclassified(100);k__Bacteria_unclassified(100);	TACGTAGGTGGCGAGCGTTGTCCGGAATTATTGGGCGTAAAGCGCGCGCAGGTGGTTATACAAGTCTCATTTAAAAGTGCTGAGCTCAACTCAGTGATGGGTGAGAAACTGTATGACTTGAGTGCAGGAGGGGTAGGCGG	929	0	0	0	11	37	48	0	0	0	0	0	169	521	140	0	0
ASV 828	Otu00685	Bacteria,Proteobacteria,Alphaproteobacteria,Rhizobiales,Hyphomicrobiaceae,Devosia,NA	k__Bacteria(100);p__Proteobacteria(100);c__Alphaproteobacteria(100);o__Rhizobiales(98);o__Rhizobiales_unclassified(98);o__Rhizobiales_unclassified(98);o__Rhizobiales_unclassified(98);	TACGAAGGGGGCTAGCGTTGTTCGGATTTACTGGGCGTAAAGCGCACGTAGGCGGATCGTTAAGTCGGGGGTGAAATCCTGGAGCTCAACTCCAGAACTGCCTTCGATACTGGCGATCTTGAGTCCGGAAGAGGTGAGTG	763	0	3	0	19	367	45	0	74	0	24	0	25	169	1	2	30
ASV 829	Otu00531	Bacteria,CPR2,NA,NA,NA,NA,NA	k__Bacteria(100);k__Bacteria_unclassified(100);k__Bacteria_unclassified(100);k__Bacteria_unclassified(100);k__Bacteria_unclassified(100);k__Bacteria_unclassified(100);k__Bacteria_unclassified(100);	TACGTAGGGTCCAAGCGTTATCCGGAATTACTGGGCGTAAAGAGTTCGTAGGCGGATTTTTAAGTTAGATGTTAAATATGCAGGCTCAACTTGCATGCCGCATCTAATACTGGGAGTCTTGAGAGTGGAAGAGGTAAGCG	737	0	0	0	0	94	0	0	1	0	0	0	0	639	0	3	0
ASV 830	Otu00570	Bacteria,Proteobacteria,Gammaproteobacteria,Enterobacteriales,Enterobacteriaceae,NA,NA	k__Bacteria(100);p__Proteobacteria(99);p__Proteobacteria_unclassified(99);p__Proteobacteria_unclassified(99);p__Proteobacteria_unclassified(99);p__Proteobacteria_unclassified(99);p__Proteobacteria_unclassified(99);	TACGTAGGGTGCGAGCGTTAATCGGAATTACTGGGCGTAAAGAGTGAGTAGGCGGTATAAAAAGACAGATGTGAAATCCCTGGGCTTAACCTAGGAACTGCATTTGTGACTATTAAACTAGAGTTTGTCAGAGGGAGGTA	1134	0	416	20	268	66	28	0	0	0	162	1	131	1	0	0	0
ASV 831	Otu00034	Bacteria,Actinobacteria,Actinobacteria,Frankiales,Sporichthyaceae,Candidatus_Planktophila,NA	k__Bacteria(100);p__Actinobacteria(100);c__Actinobacteria(100);o__Actinomycetales(100);acI(100);acI_unclassified(100);acI_unclassified(100);	TACATAGGGTGCAAGCGTTGTCCGGAATTATTGGGCGTAAAGAGCTCGTAGGTGGTTCGATACGTCGGATGTGAAAATCTGGGGCTCAACCCCAGACCTGCATTCGATACGGTCGAGCTAGAGTTTGGTAGGGGAGACTG	812	0	0	0	0	0	0	185	384	0	0	0	0	0	0	90	153
ASV 832	Otu00148	Bacteria,Actinobacteria,Actinobacteria,Corynebacteriales,Mycobacteriaceae,Mycobacterium,NA	k__Bacteria(100);p__Actinobacteria(100);c__Actinobacteria(100);o__Actinomycetales(100);acTH2(99);Myco(99);unclassified(99);	TACGTAGGGTCCGAGCGTTGTCCGGAATTACTGGGCGTAAAGAGCTCGTAGGTGGTTTGTCGCGTTGTCCGTGAAAACTCACAGCTTAACTGTGGGCGTGCGGGCGATACGGGCAGACTGGAGTACTGCAGGGGAGACTG	1207	578	0	0	0	0	0	0	0	629	0	0	0	0	0	0	0
ASV 833	Otu00478	Bacteria,Acidobacteria,Acidobacteria,Acidobacteriales,Acidobacteriaceae_(Subgroup_1),Candidatus_Koribacter,NA	k__Bacteria(100);k__Bacteria_unclassified(100);k__Bacteria_unclassified(100);k__Bacteria_unclassified(100);k__Bacteria_unclassified(100);k__Bacteria_unclassified(100);k__Bacteria_unclassified(100);	TACAGAGGGGGCAAGCGTTGTTCGGAATTATTGGGCGTAAAGGGTGCGTAGGCGGTGCGGTAAGTCTTCTGTGAAATCTCCGGGCTCAACTCGGAGTCTGCAGGAGAAACTGCCGTGCTTGAGTATGGGAGAGGTGAGTG	696	0	0	0	0	26	14	0	30	4	0	0	10	452	160	0	0
ASV 834	Otu00207	Bacteria,Proteobacteria,Alphaproteobacteria,Rhodobacterales,Rhodobacteraceae,Rhodobacter,megalophilus	k__Bacteria(100);p__Proteobacteria(100);c__Alphaproteobacteria(100);o__Rhodobacterales(100);alfVI(100);unclassified(100);unclassified(100);	TACGGAGGGGGCTAGCGTTATTCGGAATTACTGGGCGTAAAGCGCACGTAGGCGGATTGGAAAGTCAGAGGTGAAATCCCAGGGCTCAACCTTGGAACTGCCTTTGAAACTCCCAGTCTTGAGGTCGAGAGAGGTGAGTG	874	0	0	0	0	0	0	0	853	0	0	0	0	0	0	0	21
ASV 835	Otu00709	Bacteria,Proteobacteria,Alphaproteobacteria,Caulobacterales,Caulobacteraceae,NA,NA	k__Bacteria(100);p__Proteobacteria(100);c__Alphaproteobacteria(100);o__Caulobacterales(91);alfII(91);unclassified(90);unclassified(90);	TACGAAGGGGGCTAGCGTTGCTCGGAATTACTGGGCGTAAAGGGCGCGTAGGCGGATGACTAAGTTGGGGGTGAAAGCCCGGGGCTCAACCTCGGAACTGCCTTCAAAACTGGTCATCTTGAGTTCGGGAGAGGTGTGTG	785	0	0	19	147	380	0	0	0	0	11	0	115	109	0	0	0
ASV 836	Otu00326	Bacteria,Chlorobi,Chlorobia,Chlorobiales,Chlorobiaceae,Chlorobium,NA	k__Bacteria(100);k__Bacteria_unclassified(100);k__Bacteria_unclassified(100);k__Bacteria_unclassified(100);k__Bacteria_unclassified(100);k__Bacteria_unclassified(100);k__Bacteria_unclassified(100);	TACAGGGGTGGCAAGCGTTGTCCGGATTTACTGGGTGTAAAGGGTGCGCAGGCGGAATAATAAGTCGGGGGTTAAATCCATGTGCTTAACACATGCATGGCTTCCGATACTGTTATTCTAGAGTATCGAAGAGGAAGATG	1116	0	3	0	112	18	3	0	0	0	7	0	859	33	81	0	0
ASV 837	Otu00579	Bacteria,Proteobacteria,Alphaproteobacteria,Rickettsiales,SM2D12,NA,NA	k__Bacteria(100);p__Proteobacteria(87);c__Alphaproteobacteria(85);c__Alphaproteobacteria_unclassified(85);c__Alphaproteobacteria_unclassified(85);c__Alphaproteobacteria_unclassified(85);c__Alphaproteobacteria_unclassified(85);	TACGAAGGGGGCTAGCGTTGTTCGGAATTACTGGGCGTAAAGCGAGCGTAGGTTGCTCGACAAGTCAGTGGTGAAAGCCCAAGGCTCAACCTTGGAACTGCCATTGAAACTGTCGAGCTGGAATCTTAGAGGGGGTAGCG	1026	4	113	0	5	0	7	0	540	6	246	4	0	0	4	0	55
ASV 838	Otu00390	Bacteria,Bacteroidetes,Sphingobacteriia,Sphingobacteriales,NS11-12_marine_group,NA,NA	k__Bacteria(100);p__Bacteroidetes(95);p__Bacteroidetes_unclassified(95);p__Bacteroidetes_unclassified(95);p__Bacteroidetes_unclassified(95);p__Bacteroidetes_unclassified(95);p__Bacteroidetes_unclassified(95);	TACGAAGGATCCTAGCGTTGTCCGGATTTACTGGGTTTAAAGGGTGCGTAGGCGGACTTTTAAGTCAGTGGTGAAAGCCTGCAGCTTAACTGTAGAATTGCCATTGAAACTGATTGTCTCGAGTGTGGTTGAGGTCACTG	1518	0	0	42	543	0	0	0	169	0	0	0	505	0	0	0	28
ASV 839	Otu00101	Bacteria,Proteobacteria,Betaproteobacteria,Burkholderiales,NA,NA,NA	k__Bacteria(100);p__Proteobacteria(100);c__Betaproteobacteria(89);o__Burkholderiales(86);betII(83);Pnec(83);Pnec_unclassified(83);	TACGTAGGGTGCAAGCGTTAATCGGAATTACTGGGCGTAAAGCGTGCGCAGGCGGTCATATAAGACAGGTGTGAAATCCCCGGGCTTAACCTGGGAATGGCATCTGTGACTGTATGACTAGAGTGTGTCAGAGGGGGGTA	1520	0	0	17	885	4	0	0	0	0	0	15	525	0	0	0	4
ASV 840	Otu00197	Bacteria,Actinobacteria,Acidimicrobiia,Acidimicrobiales,Iamiaceae,Iamia,NA	k__Bacteria(100);p__Actinobacteria(100);c__Acidimicrobiia(100);o__Acidimicrobiales(100);acIV(100);acIV-D(100);Iamia(100);	CACGTAGGGGGCGAGCGTTGTCCGGATTTATTGGGCGTAAAGAGCTCGTAGGCGGTTCGGTAAGTCGGGTGTGAAACCTCCAGGCTCAACCTGGAGACGCCACCTGATACTGCTGTGACTGGAGTCCGGTAGGGGAGTGT	1168	0	0	215	0	0	0	448	66	0	0	416	0	0	0	0	23
ASV 841	Otu00658	Bacteria,NA,NA,NA,NA,NA,NA	k__Bacteria(98);k__Bacteria_unclassified(98);k__Bacteria_unclassified(98);k__Bacteria_unclassified(98);k__Bacteria_unclassified(98);k__Bacteria_unclassified(98);k__Bacteria_unclassified(98);	TACGAAAGGGGCAAGCGTTATTCGGTCAAATTGGGCGTAAAGGATTCTTAGGCTGTTTTTTGAACGTTGAAAATTAAATGTCAAAGCAAAACTTTGGAATATTTTTCAAAACTAAATTTCTGGAGTAGTTTGTGGGTTGA	897	9	11	55	291	31	83	4	116	19	38	24	114	15	67	0	20
ASV 842	Otu00505	Bacteria,Proteobacteria,Betaproteobacteria,Rhodocyclales,Rhodocyclaceae,Sterolibacterium,NA	k__Bacteria(100);p__Proteobacteria(100);c__Betaproteobacteria(100);c__Betaproteobacteria_unclassified(100);c__Betaproteobacteria_unclassified(100);c__Betaproteobacteria_unclassified(100);c__Betaproteobacteria_unclassified(100);	TACGTAGGGTGCGAGCGTTAATCGGAATTACTGGGCGTAAAGCGTGCGCAGGCGGTTATTTAAGACAGATGTGAAATCCCCGGGCTCAACCTGGGAACTGCGTTTGTGACTGGATAGCTGGAGTATGGCAGAGGGGGGTG	1133	0	0	0	49	2	0	0	339	0	0	0	574	0	0	0	169
ASV 843	Otu00356	Bacteria,Actinobacteria,Coriobacteriia,Coriobacteriales,Coriobacteriaceae,NA,NA	k__Bacteria(100);k__Bacteria_unclassified(100);k__Bacteria_unclassified(100);k__Bacteria_unclassified(100);k__Bacteria_unclassified(100);k__Bacteria_unclassified(100);k__Bacteria_unclassified(100);	TACGTATGGGGCAAGCGTTATCCGGATTCATTGGGCGTAAAGAGCGCGTAGGCGGATTGTTAAGTCAGATGTGAAAACTGGGGGCTCAACCCGCAGCCTGCATCTGAAACTGGCAGTCTTGAGTCTGGTAGAGGAAAGTG	899	0	0	0	0	0	0	0	24	0	0	0	0	0	0	61	814
ASV 844	Otu00106	Bacteria,SR1_(Absconditabacteria),NA,NA,NA,NA,NA	k__Bacteria(100);k__Bacteria_unclassified(100);k__Bacteria_unclassified(100);k__Bacteria_unclassified(100);k__Bacteria_unclassified(100);k__Bacteria_unclassified(100);k__Bacteria_unclassified(100);	TACGTAGGTCCCAAGCGTTATCCGGATTTACTGGGCGTAAAGTGTCCGTAGCCCGATCTATAAGTCTGTTTTCAAATACCACGACTCAATCGTGGAAAGGGAATAGATACTGTATATCTAGAGAATATTGGAGGTTAGTG	754	0	0	0	0	1	0	0	41	0	0	0	0	0	0	0	712
ASV 845	Otu00653	Bacteria,NA,NA,NA,NA,NA,NA	k__Bacteria(100);k__Bacteria_unclassified(100);k__Bacteria_unclassified(100);k__Bacteria_unclassified(100);k__Bacteria_unclassified(100);k__Bacteria_unclassified(100);k__Bacteria_unclassified(100);	TACGGGAGATGCGAGCGTTATCCGGAATCACTGGGCGTAAAGCGTCTGTAGGTGGTTTGTTAAGTCTGTTGTTAAAAACTGAAGCTCAACTTCAGGGGTGCGGCAGAAACTGGCAAACTTGAGTATGGTAGGGGTAGGAG	919	0	0	0	0	0	0	3	646	0	0	0	0	0	0	38	232
ASV 846	Otu00639	Bacteria,NA,NA,NA,NA,NA,NA	k__Bacteria(100);k__Bacteria_unclassified(100);k__Bacteria_unclassified(100);k__Bacteria_unclassified(100);k__Bacteria_unclassified(100);k__Bacteria_unclassified(100);k__Bacteria_unclassified(100);	TACGGAGGGGGCAAACGTTGTTCGGATTTATTGGGTGTAAAGGGTGTGTAGGCGGGCTTGTAAGTCGGATGTGAAATACTTTAGCTTAACTAAAGAACTGCATTCGAAACTGCTTGTCTTGAGTTTGGGAGAGGAGAGTG	823	0	0	0	0	0	1	0	12	0	0	2	0	0	0	27	781
ASV 847	Otu00475	Bacteria,Verrucomicrobia,WCHB1-41,NA,NA,NA,NA	k__Bacteria(100);k__Bacteria_unclassified(100);k__Bacteria_unclassified(100);k__Bacteria_unclassified(100);k__Bacteria_unclassified(100);k__Bacteria_unclassified(100);k__Bacteria_unclassified(100);	TACAGAGGTGGCGAGCGTTGTTCGGATTTACTGGGCGTAAAGGGCGCGTAGGCGGTTCCGTGTGTCGAGTGTGAAATCTCCAGGCTCAACCTGGAAAGTGCGCTCGAAACTGCGGATCTAGAGCATGGTATGGGAGAGCG	976	0	0	0	0	10	79	0	4	0	0	0	23	280	580	0	0
ASV 848	Otu00257	Bacteria,Actinobacteria,Actinobacteria,Micrococcales,Microbacteriaceae,NA,NA	k__Bacteria(100);p__Actinobacteria(100);c__Actinobacteria(100);o__Actinomycetales(100);Luna1(89);Luna1-A(89);Luna1-A2(89);	TACGTAGGGTGCAAGCGTTGTCCGGAATTATTGGGCGTAAAGAGCTCGTAGGCGGTTTGTCGCGTCTGCTGTGAAAATCCGAGGCTCAACCTCGGACCTGCAGTGGGTACGGGCAAACTAGAGTGCGGTAGGGGAGATGG	1034	3	0	0	0	0	0	773	234	12	1	0	0	0	0	9	2
ASV 849	Otu00142	Bacteria,Proteobacteria,Alphaproteobacteria,Rhizobiales,Rhizobiales_Incertae_Sedis,Rhizomicrobium,NA	k__Bacteria(100);p__Proteobacteria(95);c__Alphaproteobacteria(90);c__Alphaproteobacteria_unclassified(90);c__Alphaproteobacteria_unclassified(90);c__Alphaproteobacteria_unclassified(90);c__Alphaproteobacteria_unclassified(90);	TACGAAGGGGGCTAGCGTTGTTCGGAATTACTGGGCGTAAAGCGCGCGCAGGCGGTCTTCCAAGTCAGTGGTGAAAGCCTGGAGCTCAACTCCAGAACTGCCATTGAAACTGTTAGACTTGAGTACGAGAGAGGTGAGTG	574	0	0	0	0	258	0	0	29	0	0	0	0	286	0	0	1
ASV 850	Otu00180	Bacteria,Proteobacteria,Alphaproteobacteria,Sphingomonadales,Sphingomonadaceae,Sphingomonas,NA	k__Bacteria(100);p__Proteobacteria(100);c__Alphaproteobacteria(100);o__Sphingomonadales(100);alfIII(100);alfIII-A(100);Sphingo(100);	TACGGAGGGAGCTAGCGTTGTTCGGAATTACTGGGCGTAAAGCGCACGTAGGCGGCTTTGTAAGTTAGAGGTGAAAGCCTGGAGCTCAACTCCAGAATTGCCTTTAAGACTGCATCGCTTGAATCCAGGAGAGGTGAGTG	751	0	9	0	6	6	1	12	538	12	0	0	48	0	2	0	25
ASV 851	Otu00646	Bacteria,Chloroflexi,SJA-15,NA,NA,NA,NA	k__Bacteria(100);k__Bacteria_unclassified(100);k__Bacteria_unclassified(100);k__Bacteria_unclassified(100);k__Bacteria_unclassified(100);k__Bacteria_unclassified(100);k__Bacteria_unclassified(100);	AACGTAGGAGGCGAGCGTTATCCGGATTTACTGGGCGTAAAGCGCACGCAGGTGGCTTCGTGAGTCGGACGTGAAAGCTCCTGGCTTAACTGGGAGAGGCCGTTCGATACTGCGGGGCTTGAGGTTGGGAGAGGAGTGTG	929	0	0	0	0	0	0	7	12	0	0	0	0	0	0	84	826
ASV 852	Otu00408	Bacteria,Bacteroidetes,Sphingobacteriia,Sphingobacteriales,Chitinophagaceae,NA,NA	k__Bacteria(100);p__Bacteroidetes(100);c__[Saprospirae](100);o__[Saprospirales](100);bacI(100);unclassified(98);unclassified(98);	TACGGAGGGTGCAAGCGTTATCCGGATTCACTGGGTTTAAAGGGTGCGTAGGTGGGCAGGTAAGTCAGTGGTGAAATCTCCGGGCTTAACCCGGAAACTGCCGTTGATACTATCTGTCTTGAATATCGTGGAGGTGAGCG	922	0	0	0	0	516	0	0	0	0	6	0	0	399	0	0	1
ASV 853	Otu00241	Bacteria,Proteobacteria,Betaproteobacteria,Neisseriales,Neisseriaceae,Aquitalea,NA	k__Bacteria(100);p__Proteobacteria(100);c__Betaproteobacteria(91);o__Burkholderiales(82);o__Burkholderiales_unclassified(82);o__Burkholderiales_unclassified(82);o__Burkholderiales_unclassified(82);	TACGTAGGGTGCAAGCGTTAATCGGAATTACTGGGCGTAAAGCGTGCGCAGGCGGTTGTGTAAGTCTGATGTGAAAGCCCCGGGCTTAACCTGGGAACTGCATTGGAGACTGCACAGCTAGAGTGCGTCAGAGGGGGGTA	979	54	110	20	83	96	26	24	95	226	42	16	106	27	11	2	32
ASV 854	Otu00636	Bacteria,Bacteroidetes,Sphingobacteriia,Sphingobacteriales,NA,NA,NA	k__Bacteria(100);p__Bacteroidetes(99);p__Bacteroidetes_unclassified(99);p__Bacteroidetes_unclassified(99);p__Bacteroidetes_unclassified(99);p__Bacteroidetes_unclassified(99);p__Bacteroidetes_unclassified(99);	TACGGAGGATCCAAGCGTTATCCGGATTTATTGGGTTTAAAGGGTGCGCAGGCGGAATTATAAGTCAGTGGTGAAATCCTACAGCTTAACTGTAGAACTGCCATTGATACTGTTATTCTTGAGTATAGTTGAAGCGGGCG	806	0	0	0	0	17	0	0	10	0	0	0	0	350	0	0	429
ASV 855	Otu00151	Bacteria,Bacteroidetes,Sphingobacteriia,Sphingobacteriales,Chitinophagaceae,Ferruginibacter,NA	k__Bacteria(100);p__Bacteroidetes(100);c__[Saprospirae](100);o__[Saprospirales](100);bacI(100);unclassified(93);unclassified(93);	TACGGAGGGTGCAAGCGTTATCCGGATTTACTGGGTTTAAAGGGTGCGTAGGTGGGCAGTTAAGTCAGTGGTGAAATCTCCGAGCTTAACTCGGAAACTGCCATTGATACTATCTGTCTTGAATATTCTGGAGGTGAGCG	1053	0	0	0	0	0	2	172	275	0	0	0	0	0	0	222	382
ASV 856	Otu00474	Bacteria,Bacteroidetes,Sphingobacteriia,Sphingobacteriales,Lentimicrobiaceae,NA,NA	k__Bacteria(100);p__Bacteroidetes(96);p__Bacteroidetes_unclassified(96);p__Bacteroidetes_unclassified(96);p__Bacteroidetes_unclassified(96);p__Bacteroidetes_unclassified(96);p__Bacteroidetes_unclassified(96);	TACGGAGGATGCAAGCGTTATCCGGATTCATTGGGTTTAAAGGGTGCGCAGGCGGAATGATAAGTCAGTGGTGAAATCCTACGGCTCAACTGTAGAACTGCCATTGATACTGTCATTCTTGAGTACTGTTGAGGTGGGCG	1096	0	0	0	126	0	19	0	0	0	5	0	848	0	98	0	0
ASV 857	Otu00676	Bacteria,Nitrospirae,Nitrospira,Nitrospirales,Sh765B-TzT-35,NA,NA	k__Bacteria(100);k__Bacteria_unclassified(100);k__Bacteria_unclassified(100);k__Bacteria_unclassified(100);k__Bacteria_unclassified(100);k__Bacteria_unclassified(100);k__Bacteria_unclassified(100);	TACGTAGGGGGCGAGCGTTGTTCGGATTTACTGGGCGTAAAGAGCGCGTAGGCGGTACGATAAGTCGGAGGTGAAATCCCTCGGCTCAACCGAGGACCCGCGTCCGATACTGTCGAACTTGAGTGCAGGAGAGGAGAGCG	871	0	0	0	0	0	0	2	12	1	0	0	3	9	1	8	835
ASV 858	Otu00688	Bacteria,Omnitrophica,NA,NA,NA,NA,NA	k__Bacteria(100);k__Bacteria_unclassified(100);k__Bacteria_unclassified(100);k__Bacteria_unclassified(100);k__Bacteria_unclassified(100);k__Bacteria_unclassified(100);k__Bacteria_unclassified(100);	TACGGAGGTGGCAAGCGTTACTCGGATTGATTGGGTGTAAAGGGTATGTAGGTGGTGAATTAAGTCGAACGTGAAATCCCTTGGCTTAACCAAGGAACTGCGTTCGAAACTGATTCGCTTGAGCGACGGAGAGGAAAGCG	837	0	0	0	0	0	0	0	18	0	0	0	0	0	0	15	804
ASV 859	Otu00695	Bacteria,Proteobacteria,Alphaproteobacteria,Rhodospirillales,Rhodospirillaceae,Phaeospirillum,NA	k__Bacteria(100);p__Proteobacteria(100);p__Proteobacteria_unclassified(100);p__Proteobacteria_unclassified(100);p__Proteobacteria_unclassified(100);p__Proteobacteria_unclassified(100);p__Proteobacteria_unclassified(100);	TACGAAGGGGGCAAGCGTTGTTCGGAATTACTGGGCGTAAAGCGCACGCAGGCGGTCATTCGAGTTAGAAGTGAAAGCCCCGGGCTCAACCTGGGAATTGCTTTTGATACTGGATGGCTAGAATTATGGAGAGGGTAACG	826	0	0	0	22	370	0	0	23	0	1	0	93	311	0	0	2
ASV 860	Otu00476	Bacteria,NA,NA,NA,NA,NA,NA	k__Bacteria(100);k__Bacteria_unclassified(100);k__Bacteria_unclassified(100);k__Bacteria_unclassified(100);k__Bacteria_unclassified(100);k__Bacteria_unclassified(100);k__Bacteria_unclassified(100);	TACGAAGGGTGCGAGCGTTATTCGGATTTACTGGGCGTAAAGGGTGTGCAGGCGGTTTCTTAAGCAACTTGTTAAAGACCACTTAGAATGGTGGGGATGCGGGTTGAACTGGGAGACTAGAGGGTAGGAGAGAGAAGTGG	673	0	0	0	7	0	3	0	592	0	0	0	7	0	0	0	64
ASV 861	Otu00611	Bacteria,Bacteroidetes,Bacteroidia,Bacteroidales,Prolixibacteraceae,BSV13,NA	k__Bacteria(100);p__Bacteroidetes(100);p__Bacteroidetes_unclassified(100);p__Bacteroidetes_unclassified(100);p__Bacteroidetes_unclassified(100);p__Bacteroidetes_unclassified(100);p__Bacteroidetes_unclassified(100);	TACGGAGGGTGCAAGCGTTATCCGGATTTATTGGGTTTAAAGGGTGCGTAGGCGGTATTTTAAGTCAGTGGTGAAAACCTGCAGCTCAACTGTAGAACTGCCATTGAAACTGAAGTACTTGAGTTATCTTGAAGTAGGCG	860	0	0	0	0	4	0	0	36	0	0	5	0	183	0	160	472
ASV 862	Otu00007	Bacteria,Bacteroidetes,Sphingobacteriia,Sphingobacteriales,Chitinophagaceae,Sediminibacterium,NA	k__Bacteria(100);p__Bacteroidetes(100);c__[Saprospirae](100);o__[Saprospirales](100);bacI(100);bacI-A(100);bacI-A_unclassified(100);	TACGGAGGGTGCAAGCGTTATCCGGATTCACTGGGTTTAAAGGGTGCGTAGGCGGGTATGTAAGTCAGTGGTGAAATCCTGGAGCTCAACTCCAGAACTGCCATTGATACTATGTATCTTGAATATTGTGGAGGTAAGCG	444	0	0	0	0	242	0	0	6	0	2	0	0	187	0	0	0
ASV 863	Otu00525	Bacteria,Proteobacteria,Alphaproteobacteria,Rhodospirillales,NA,NA,NA	k__Bacteria(100);p__Proteobacteria(88);p__Proteobacteria_unclassified(88);p__Proteobacteria_unclassified(88);p__Proteobacteria_unclassified(88);p__Proteobacteria_unclassified(88);p__Proteobacteria_unclassified(88);	TACGAAGGGGGCTAGCGTTGTTCGGAATTACTGGGCGTAAAGGGCGCGTAGGCGGTTTGTTAAGTCAGGCGTGAAAGCCCCGGGCTCAACCTGGGATGTGCGTTTGAGACTGGCAGACTTGAGTTCCGGAGAGGATGGTG	1327	0	0	0	0	0	0	0	0	1327	0	0	0	0	0	0	0
ASV 864	Otu00006	Bacteria,Proteobacteria,Betaproteobacteria,Burkholderiales,Comamonadaceae,NA,NA	k__Bacteria(100);p__Proteobacteria(100);c__Betaproteobacteria(100);o__Burkholderiales(100);betI(100);betI_unclassified(100);betI_unclassified(100);	TACGTAGGGTGCGAGCGTTAATCGGAATTACTGGGCGTAAAGCGTGCGCAGGCGGTTATATAAGACAGATGTGAAATCCCCGGGCTCAACCTGGGAACTGCATTTGTGACTGTATAGCTAGAGTACGGTAGAGGGGGATG	672	0	0	443	19	0	0	0	180	0	0	8	18	0	0	0	4
ASV 865	Otu00393	Bacteria,Proteobacteria,Betaproteobacteria,Burkholderiales,Comamonadaceae,Piscinibacter,NA	k__Bacteria(100);p__Proteobacteria(100);c__Betaproteobacteria(100);c__Betaproteobacteria_unclassified(100);c__Betaproteobacteria_unclassified(100);c__Betaproteobacteria_unclassified(100);c__Betaproteobacteria_unclassified(100);	TACGTAGGGTGCAAGCGTTAATCGGAATTACTGGGCGTAAAGCGTGCGCAGGCGGCTTTGCAAGACAGATGTGAAATCCCCGGGCTCAACCTGGGAACTGCATTTGTGACTGCATGGCTAGAGTGCGGCAGAGGGGGATG	1006	0	4	0	207	0	13	138	366	6	6	0	79	0	7	0	46
ASV 866	Otu00670	Bacteria,Proteobacteria,Gammaproteobacteria,Oceanospirillales,CrystalBog021C3,NA,NA	k__Bacteria(100);p__Proteobacteria(100);c__Gammaproteobacteria(100);unclassified(97);unclassified(97);unclassified(97);unclassified(97);	GACAGAGGGTGCAAGCGTTAATCGGAATTACTGGGCGTAAAGCGCGCGTAGGTGGATTAGTAAGTTGGATGTGAAATCCCTGGGCTTAACCTAGGAATTGCATTCAAAACTGCTAGTCTAGAGTACAGTAAAGGGAAGTG	878	0	1	0	0	710	0	0	2	0	58	0	0	95	0	0	0
ASV 867	Otu00575	Bacteria,NA,NA,NA,NA,NA,NA	k__Bacteria(100);k__Bacteria_unclassified(100);k__Bacteria_unclassified(100);k__Bacteria_unclassified(100);k__Bacteria_unclassified(100);k__Bacteria_unclassified(100);k__Bacteria_unclassified(100);	TACAGAGGTGGCAAGCGTTGTTCGGATTTACTGGGCGTAAAGGGTGCGTAGGCGGTTTTGCGTGTCGGGTGTGAAATTCTGCTGCTCAATGGCAGAACTGCGCCCGAAACTACAGAACTTGAGTGCAGGAGAGGAAAGCG	956	0	0	0	0	0	0	0	15	0	0	0	0	0	0	0	941
ASV 868	Otu00574	Bacteria,Planctomycetes,Planctomycetacia,Planctomycetales,Planctomycetaceae,Candidatus_Anammoximicrobium,NA	k__Bacteria(100);k__Bacteria_unclassified(100);k__Bacteria_unclassified(100);k__Bacteria_unclassified(100);k__Bacteria_unclassified(100);k__Bacteria_unclassified(100);k__Bacteria_unclassified(100);	CACGAACTGTGCGAACGTTATTCGGAATTACTGGGCTTAAAGAGTTCGTAGGCGGCTTGTTAAGTCGGGTGTGAAATCCCTCGTCTCAACCGAGGAATTGCGTTCGAAACTGGCAGGCTTGAGTGAGATAGAGGTGAGCG	1009	0	0	0	0	0	0	38	13	0	0	0	0	0	0	552	406
ASV 869	Otu00032	Bacteria,Bacteroidetes,Sphingobacteriia,Sphingobacteriales,Chitinophagaceae,Sediminibacterium,NA	k__Bacteria(100);p__Bacteroidetes(100);c__[Saprospirae](100);o__[Saprospirales](100);bacI(100);bacI_unclassified(100);bacI_unclassified(100);	TACGGAGGGTGCAAGCGTTATCCGGATTCACTGGGTTTAAAGGGTGCGTAGGCGGGCATTTAAGTCAGTGGTGAAATCTTGGGGCTCAACCCCGAAACTGCCATTGATACTATCTGTCTTGAATACCGTGGAGGTCAGCG	942	0	0	0	0	897	0	0	0	0	0	0	0	45	0	0	0
ASV 870	Otu00655	Bacteria,Bacteroidetes,Bacteroidetes_BD2-2,NA,NA,NA,NA	k__Bacteria(100);p__Bacteroidetes(95);p__Bacteroidetes_unclassified(95);p__Bacteroidetes_unclassified(95);p__Bacteroidetes_unclassified(95);p__Bacteroidetes_unclassified(95);p__Bacteroidetes_unclassified(95);	TACGGAGGATGCAAGCGTTATCCGGATTTATTAGGTATAAAGGGTGCGTAGGCGGACCTGTTAGTCAGTGGTGAAATACTACGGCTTAACCGTAGAACTGCCATTGATACTGCAGGTCTTGAGTACAGTTGAGGTAGGCG	917	3	0	0	9	0	5	7	8	0	0	7	21	6	55	425	371
ASV 871	Otu00703	Bacteria,SR1_(Absconditabacteria),NA,NA,NA,NA,NA	k__Bacteria(99);k__Bacteria_unclassified(99);k__Bacteria_unclassified(99);k__Bacteria_unclassified(99);k__Bacteria_unclassified(99);k__Bacteria_unclassified(99);k__Bacteria_unclassified(99);	TACGTAGGTCTCAAGCGTTATCCGGATTTACTGGGCGTAAAGTGTCCGTAGCCTGATATATAAGTCTGTTTTCAAATACCTCGACTCAATCGAGGAAAGGGGATAGATACTGTATGTCTAGAAATTGTTAGAGGTTAGTG	793	0	0	0	0	0	0	27	0	0	0	30	0	0	0	671	65
ASV 872	Otu00186	Bacteria,Omnitrophica,NA,NA,NA,NA,NA	k__Bacteria(100);k__Bacteria_unclassified(100);k__Bacteria_unclassified(100);k__Bacteria_unclassified(100);k__Bacteria_unclassified(100);k__Bacteria_unclassified(100);k__Bacteria_unclassified(100);	TACAGAGGTGGCGAGCGTTACTCGGATTTATTGGGTGTAAAGGGCAAGTAGGCGTCTTGACAAGTTAGGGGTGAAATCCTGCAGCTCAACTGCAGAACTGCTCTTAAAACTGTTGAGATTGAGACTGGGAGAGGAAAGCG	894	0	0	0	0	0	0	0	13	0	0	0	0	0	0	0	881
ASV 873	Otu00478	Bacteria,Acidobacteria,Acidobacteria,Acidobacteriales,Acidobacteriaceae_(Subgroup_1),Candidatus_Koribacter,NA	k__Bacteria(100);k__Bacteria_unclassified(100);k__Bacteria_unclassified(100);k__Bacteria_unclassified(100);k__Bacteria_unclassified(100);k__Bacteria_unclassified(100);k__Bacteria_unclassified(100);	TACAGAGGGGGCAAGCGTTGTTCGGAATTATTGGGCGTAAAGGGTGCGTAGGCGGTGCGGTAAGTCTTTTGTGAAATCTCCGGGCTCAACTCGGAGTCTGCAGGAGAAACTGCCGTGCTTGAGTATGGGAGAGGTGAGTG	823	0	0	0	6	96	4	0	0	2	0	0	0	689	26	0	0
ASV 874	Otu00527	Bacteria,Microgenomates,Candidatus_Woesebacteria,NA,NA,NA,NA	k__Bacteria(100);k__Bacteria_unclassified(100);k__Bacteria_unclassified(100);k__Bacteria_unclassified(100);k__Bacteria_unclassified(100);k__Bacteria_unclassified(100);k__Bacteria_unclassified(100);	TACAGAGGTCACAAGCGTTATCCGGATTTATTGGGCGTAAAGCGTTTCGTAGGTGATTTGTTAAGTTGCTCTTCAAATACCGAGGCTTAACCTCGGGAAGGGGAGTAAGACTGACAGAATTGAATTGTGGTGGGGTTTCT	958	0	0	0	4	0	125	0	0	0	0	0	123	0	706	0	0
ASV 875	Otu00203	Bacteria,Omnitrophica,NA,NA,NA,NA,NA	k__Bacteria(100);k__Bacteria_unclassified(100);k__Bacteria_unclassified(100);k__Bacteria_unclassified(100);k__Bacteria_unclassified(100);k__Bacteria_unclassified(100);k__Bacteria_unclassified(100);	TACGGAGGTGGCAGGCGTTACTCGGATTGATTGGGTGTAAAGGGTGTGTAGGTGGTAGATTAAGTCGAATGTGAAATCCCTTGGCTTAACCAAGGAACTGCATTTGATACTGATCTGCTTGAGCGTCAGAGAGGAAGATG	830	0	0	0	0	0	0	0	7	0	0	0	0	0	0	0	823
ASV 876	Otu00013	Bacteria,Bacteroidetes,Sphingobacteriia,Sphingobacteriales,NA,NA,NA	k__Bacteria(100);p__Bacteroidetes(99);p__Bacteroidetes_unclassified(99);p__Bacteroidetes_unclassified(99);p__Bacteroidetes_unclassified(99);p__Bacteroidetes_unclassified(99);p__Bacteroidetes_unclassified(99);	TACGGAGGATGCAAGCGTTATCCGGATTCATTGGGTTTAAAGGGTGCGTAGGCGGACTGATAAGTCAGTGGTGAAATCCTACAGCTTAACTGTAGAACTGCCATTGATACTATCGTTCTTGAGTACATTTGAAGTGGGCG	535	0	0	0	0	0	0	0	0	0	0	0	0	0	0	0	535
ASV 877	Otu00232	Bacteria,Bacteroidetes,Sphingobacteriia,Sphingobacteriales,S15A-MN91,NA,NA	k__Bacteria(100);p__Bacteroidetes(96);p__Bacteroidetes_unclassified(96);p__Bacteroidetes_unclassified(96);p__Bacteroidetes_unclassified(96);p__Bacteroidetes_unclassified(96);p__Bacteroidetes_unclassified(96);	TACGGAGGATGCAAGCGTTATCCGGATTCATTGGGTTTAAAGGGTGCGTAGGCGGGATGATAAGTCAGCGGTGAAATCCTACAGCTTAACTGTAGAACTGCCATTGATACTGTCAACCTTGAGTACAATTGAAGTGGGCG	896	0	0	0	41	8	22	0	5	0	14	0	384	263	159	0	0
ASV 878	Otu00439	Bacteria,Proteobacteria,Alphaproteobacteria,Rickettsiales,Rickettsiaceae,NA,NA	k__Bacteria(100);p__Proteobacteria(93);c__Alphaproteobacteria(92);unclassified(84);unclassified(84);unclassified(84);unclassified(84);	GACGGAGGGGGCTAGCGTTGTTCGGAATTACTGGGCGTAAAGAGCGCGTAGGCGGTTTGGTAAGTTGGAAGTGAAATCCCGGGGCTTAACCTCGGAATTGCTTTCAAAACTGCCAGGCTAGAGTGTAGTAGGGGATGATG	1244	0	510	0	4	0	466	0	2	0	129	0	0	0	51	0	3
ASV 879	Otu00634	Bacteria,Verrucomicrobia,NA,NA,NA,NA,NA	k__Bacteria(100);k__Bacteria_unclassified(100);k__Bacteria_unclassified(100);k__Bacteria_unclassified(100);k__Bacteria_unclassified(100);k__Bacteria_unclassified(100);k__Bacteria_unclassified(100);	TACAGAGGTGGCGAGCGTTGTTCGGATTTACTGGGCGTAAAGGGTGCGTAGGCGGTTCTGTGTGTCGGTTGTGAAATCCCACTGCTCAATGGTGGAACTGCAATCGAAACTGCGGGACTAGAGTGCATGAGGGGAGAGGG	854	0	0	0	0	0	0	1	36	0	2	3	13	10	0	35	751
ASV 880	Otu00428	Bacteria,Bacteroidetes,Sphingobacteriia,Sphingobacteriales,Lentimicrobiaceae,NA,NA	k__Bacteria(100);p__Bacteroidetes(99);p__Bacteroidetes_unclassified(99);p__Bacteroidetes_unclassified(99);p__Bacteroidetes_unclassified(99);p__Bacteroidetes_unclassified(99);p__Bacteroidetes_unclassified(99);	TACGGAGGATGCAAGCGTTATCCGGATTCATTGGGTTTAAAGGGTGCGCAGGCGGAGTGATAAGTCAGTGGTGAAAGCCTACAGCTTAACTGTAGAACTGCCATTGATACTGTCATTCTTGAGTATTGTTGAGGTAGGCG	769	5	6	0	0	0	1	3	68	0	0	11	1	0	2	149	523
ASV 881	Otu00316	Bacteria,Parcubacteria,Candidatus_Moranbacteria,NA,NA,NA,NA	k__Bacteria(100);k__Bacteria_unclassified(100);k__Bacteria_unclassified(100);k__Bacteria_unclassified(100);k__Bacteria_unclassified(100);k__Bacteria_unclassified(100);k__Bacteria_unclassified(100);	TACAGAGACCTCAAGCGTTATCCGGATTTATTGGGCGTAAAGAGCATGTAGGCGGATATATTAGTCAGATGTCAAATCTTCGAGCTCAACTCGAAAACTGCATTTGAAACGGTATATCTTGAGAGAGTGAGAGACTAATG	982	0	0	0	0	0	0	9	17	5	10	11	0	5	0	349	576
ASV 882	Otu00811	Bacteria,Acidobacteria,Blastocatellia,Blastocatellales,Blastocatellaceae_(Subgroup_4),11-24,NA	k__Bacteria(100);k__Bacteria_unclassified(100);k__Bacteria_unclassified(100);k__Bacteria_unclassified(100);k__Bacteria_unclassified(100);k__Bacteria_unclassified(100);k__Bacteria_unclassified(100);	TACGGGGGGGGCAAGCGTTGTTCGGAATTACTGGGCGTAAAGGGCGCGTAGGCGGCTTTTCAAGTCAGGCGTGAAAGCCCCAGGCTCAACCTGGGAACTGCGTTTGATACTGTTAAGCTAGAGTGTGGAAGAGGCTACTG	583	0	0	0	0	0	0	0	492	0	0	0	0	0	0	0	91
ASV 883	Otu00340	Bacteria,Proteobacteria,Alphaproteobacteria,Rhodospirillales,Acetobacteraceae,Acidocella,NA	k__Bacteria(100);p__Proteobacteria(100);c__Alphaproteobacteria(100);o__Rhodospirillales(97);alfVIII(97);unclassified(97);unclassified(97);	TACGAAGGGGGCTAGCGTTGCTCGGAATGACTGGGCGTAAAGGGCGCGTAGGCGGTTTAGTTAGTTAGGTGTGAAATTCCTGGGCTTAACCTGGGGGCTGCACTTAATACAGCTAGACTTGAGTTCGGAAGAGGGTTGTG	1021	0	9	0	176	50	190	0	3	0	42	0	409	7	52	0	0
ASV 884	Otu00164	Bacteria,Verrucomicrobia,LD1-PB3,NA,NA,NA,NA	k__Bacteria(100);k__Bacteria_unclassified(100);k__Bacteria_unclassified(100);k__Bacteria_unclassified(100);k__Bacteria_unclassified(100);k__Bacteria_unclassified(100);k__Bacteria_unclassified(100);	TACAGAGGTGGCAAGCGTTGTTCGGATTTACTGGGCGTAAAGGGTGCGTAGGTAGTTTTGCATGTCAGATGTGAAAGCTCATCGCTCAACGATGAAAGTGCATTTGAAACTGCAGGACTAGAGTACGGGGGAGGAGAGTG	759	0	0	0	0	0	0	0	3	0	1	0	0	7	2	51	695
ASV 885	Otu00419	Bacteria,Proteobacteria,Gammaproteobacteria,Legionellales,Legionellaceae,Legionella,NA	k__Bacteria(100);p__Proteobacteria(100);c__Gammaproteobacteria(100);c__Gammaproteobacteria_unclassified(100);c__Gammaproteobacteria_unclassified(100);c__Gammaproteobacteria_unclassified(100);c__Gammaproteobacteria_unclassified(100);	TACGGAGGGTGCGAGCGTTAATCGGAATTACTGGGCGTAAAGGGTGCGTAGGTGGTTGGATAAGTTATCTGTGAAAGCCCCGGGCTCAACCTGGGAAGGTCAGATAAGACTGTTCGACTCGAGTATAGGAGAGGGTAGTG	1020	0	0	0	55	0	114	0	0	3	6	0	339	1	480	0	2
ASV 886	Otu00037	Bacteria,Actinobacteria,Actinobacteria,Corynebacteriales,Mycobacteriaceae,Mycobacterium,NA	k__Bacteria(100);p__Actinobacteria(100);c__Actinobacteria(100);o__Actinomycetales(100);acTH2(100);Myco(100);unclassified(100);	TACGTAGGGTCCGAGCGTTGTCCGGAATTACTGGGCGTAAAGAGCTCGTAGGTGGTTTGTCGCGTTGTTCGTGAAAACCCACAACTCAATTGTGGGCGTGCGGGCGATACGGGCAGACTGGAGTACTGCAGGGGAGACTG	1113	0	0	638	0	2	0	0	0	0	0	473	0	0	0	0	0
ASV 887	Otu00469	Bacteria,TM6_(Dependentiae),NA,NA,NA,NA,NA	k__Bacteria(100);k__Bacteria_unclassified(100);k__Bacteria_unclassified(100);k__Bacteria_unclassified(100);k__Bacteria_unclassified(100);k__Bacteria_unclassified(100);k__Bacteria_unclassified(100);	TACGAAGGGTACGAGCGTTATTCGGAGTTACTGGGCGTAAAGAGCGTGTAGGCGGTTAGTTAAGTTAGATGTTAAATTCCCCGGCCTAACTGGGGATCCGCAACTAAAACTGGCTGACTAGAGTACAAGAGAGAGAAGTA	814	0	0	0	0	11	0	5	37	0	0	0	1	83	51	29	597
ASV 888	Otu00606	Bacteria,Proteobacteria,Alphaproteobacteria,Rhodospirillales,Rhodospirillaceae,Nitrospirillum,NA	k__Bacteria(100);p__Proteobacteria(97);c__Alphaproteobacteria(86);c__Alphaproteobacteria_unclassified(86);c__Alphaproteobacteria_unclassified(86);c__Alphaproteobacteria_unclassified(86);c__Alphaproteobacteria_unclassified(86);	TACGAAGGGGGCTAGCGTTGTTCGGAATTACTGGGCGTAAAGGGCGCGTAGGCGGTTTTTCAAGTCAGGCGTGAAAGCCCCGGGCTTAACCTGGGAATTGCGCTTGAGACTGTGAGACTTGAGTTCGGGAGAGGTGAGTG	1008	28	0	0	0	0	415	0	0	32	29	9	0	0	487	0	0
ASV 889	Otu00669	Bacteria,Proteobacteria,Gammaproteobacteria,Legionellales,Legionellaceae,Legionella,NA	k__Bacteria(100);p__Proteobacteria(100);c__Gammaproteobacteria(100);c__Gammaproteobacteria_unclassified(100);c__Gammaproteobacteria_unclassified(100);c__Gammaproteobacteria_unclassified(100);c__Gammaproteobacteria_unclassified(100);	TACGGAGGGTGCAAGCGTTAATCGGAATTACTGGGCGTAAAGGGTGCGTAGGCGGTTATTTAAGTTATCTGTGAAATCCCTGGGCTCAACCTAGGTGGGAAAGATAATACTGGATGACTAGAGTGTGGTAGAGGGTAGTG	823	0	0	13	0	0	0	0	695	0	0	0	0	0	0	0	115
ASV 890	Otu00215	Bacteria,Proteobacteria,Alphaproteobacteria,Rhodospirillales,Acetobacteraceae,NA,NA	k__Bacteria(100);p__Proteobacteria(100);c__Alphaproteobacteria(100);o__Rhodospirillales(98);alfVIII(98);unclassified(98);unclassified(98);	TACGAAGGGGGCTAGCGTTGCTCGGAATGACTGGGCGTAAAGGGCGCGTAGGCGGAGATATCAGTCAGACGTGAAATTCCTGGGCTTAACCTGGGGGCTGCGTTTGAGACGGTATTTCTAGAGTGAGGAAGAGGGTTGTG	657	0	0	0	0	236	0	0	40	0	0	0	0	380	0	0	1
ASV 891	Otu00584	Bacteria,Proteobacteria,Betaproteobacteria,Nitrosomonadales,Nitrosomonadaceae,NA,NA	k__Bacteria(100);p__Proteobacteria(98);p__Proteobacteria_unclassified(98);p__Proteobacteria_unclassified(98);p__Proteobacteria_unclassified(98);p__Proteobacteria_unclassified(98);p__Proteobacteria_unclassified(98);	TACGTAGGGTGCGAGCGTTAATCGGAATTACTGGGCGTAAAGCGTGCGCAGGCGGTTTCGCAAGTCAGACGTGAAAGCCCCGGGCTTAACCTGGGAATGGCGTTTGAAACTACGAGACTTGAGTATGGCAGAGGGAGGTG	1092	0	0	671	0	0	0	32	229	0	0	149	0	0	0	5	6
ASV 892	Otu00472	Bacteria,Proteobacteria,Betaproteobacteria,NA,NA,NA,NA	k__Bacteria(100);p__Proteobacteria(99);p__Proteobacteria_unclassified(99);p__Proteobacteria_unclassified(99);p__Proteobacteria_unclassified(99);p__Proteobacteria_unclassified(99);p__Proteobacteria_unclassified(99);	TACGTAGGGTGCGAGCGTTAATCGGAATTACTGGGCGTAAAGGGTATGCAGGCGGTTTTGTAAGCTTGATGTGAAATCCCCGGGCTTAACCTGGGAACTGCATTGAGAACTACAAGACTAGAGTGTGTCAGAGGGGGGTG	1007	88	93	0	258	148	117	8	0	104	170	0	10	11	0	0	0
ASV 893	Otu00383	Bacteria,Proteobacteria,Alphaproteobacteria,Rhodospirillales,Acetobacteraceae,NA,NA	k__Bacteria(100);p__Proteobacteria(100);c__Alphaproteobacteria(100);o__Rhodospirillales(99);alfVIII(99);unclassified(99);unclassified(99);	TACGAAGGGGGCTAGCGTTGCTCGGAATGACTGGGCGTAAAGGGCGCGTAGGCGGTTTGTACAGTCAGACGTGAAATTCCTGGGCTTAACCTGGGGGCTGCGTTTGAGACGTATAGACTTGAGTGAGGAAGAGGGTCGTG	763	0	5	0	1	445	0	0	0	0	0	0	0	312	0	0	0
ASV 894	Otu00735	Bacteria,Proteobacteria,Alphaproteobacteria,Rhodospirillales,Rhodospirillaceae,NA,NA	k__Bacteria(100);p__Proteobacteria(89);p__Proteobacteria_unclassified(89);p__Proteobacteria_unclassified(89);p__Proteobacteria_unclassified(89);p__Proteobacteria_unclassified(89);p__Proteobacteria_unclassified(89);	GACGAAGGGGGCTAGCGTTGTTCGGAATTACTGGGCGTAAAGCGCGCGTAGGCGGTTTTCCAAGTCAGGCGTGAAAGCCCCGGGCTCAACCCGGGAACTGCGCTTGATACTGTGAGACTTGAGACCGGGAGAGGATAGTG	724	0	0	0	0	332	0	0	0	0	0	0	0	392	0	0	0
ASV 895	Otu00591	Bacteria,Proteobacteria,Gammaproteobacteria,Legionellales,Legionellaceae,Legionella,NA	k__Bacteria(100);p__Proteobacteria(98);c__Gammaproteobacteria(95);o__Legionellales(92);unclassified(92);unclassified(92);unclassified(92);	TACGGAGGGTGCGAGCGTTAATCGGAATGACTGGGCGTAAAGGGTGCGTAGGTGGTTTGTTAAGTTATTGGTGAAATCTCTGGGCTTAACCTAGGGTTGACGAATGATACTGATGAACTCGAGTATGGGAGAGGGTAGTG	908	12	167	0	0	24	128	47	0	7	264	0	0	22	36	11	0
ASV 896	Otu00089	Bacteria,Proteobacteria,Deltaproteobacteria,Desulfuromonadales,Geobacteraceae,Geobacter,NA	k__Bacteria(100);k__Bacteria_unclassified(100);k__Bacteria_unclassified(100);k__Bacteria_unclassified(100);k__Bacteria_unclassified(100);k__Bacteria_unclassified(100);k__Bacteria_unclassified(100);	TACGGGGGGTGCAAGCGTTGTTCGGATTTATTGGGCGTAAAGCGCGTGTAGGCGGTTTCTTAAGTCTGATGTGAAAGCCCTGGGCTCAACCCAGGAAGTGCATTGGAAACTGGGAGACTTGAATACGGGAGAGGGTAGTG	629	0	0	0	8	4	15	0	8	0	0	0	153	385	54	0	2
ASV 897	Otu00177	Bacteria,Proteobacteria,Alphaproteobacteria,Rhodospirillales,Rhodospirillaceae,Magnetospirillum,NA	k__Bacteria(100);p__Proteobacteria(93);p__Proteobacteria_unclassified(93);p__Proteobacteria_unclassified(93);p__Proteobacteria_unclassified(93);p__Proteobacteria_unclassified(93);p__Proteobacteria_unclassified(93);	TACGAAGGGGGCTAGCGTTGTTCGGAATTACTGGGCGTAAAGCGCACGCAGGCGGTGACCACAGTCAGAAGTGAAAGCCCTGGGCTCAACCCGGGAATTGCTTTTGATACTGGGTCGCTAGAATCACGGAGAGGGTAGTG	975	0	7	0	207	41	49	0	12	0	21	0	371	148	11	0	0
ASV 898	Otu00111	Bacteria,Proteobacteria,Alphaproteobacteria,Rhizobiales,Roseiarcaceae,Roseiarcus,NA	k__Bacteria(100);p__Proteobacteria(97);c__Alphaproteobacteria(97);o__Rhizobiales(82);o__Rhizobiales_unclassified(82);o__Rhizobiales_unclassified(82);o__Rhizobiales_unclassified(82);	TACGAAGGGGGCTAGCGTTGTTCGGAATTACTGGGCGTAAAGCGCGTGTAGGCGGGTCTTTAAGTCAGGGGTGAAATGCCAAGGCTCAACCTTGGAACTGCCCTTGATACTGGAGATCTTGAGTCCGGGAGAGGTGAGTG	840	0	5	0	0	75	421	0	23	0	12	0	5	155	144	0	0
ASV 899	Otu00352	Bacteria,Omnitrophica,NA,NA,NA,NA,NA	k__Bacteria(100);k__Bacteria_unclassified(100);k__Bacteria_unclassified(100);k__Bacteria_unclassified(100);k__Bacteria_unclassified(100);k__Bacteria_unclassified(100);k__Bacteria_unclassified(100);	TACGGAGGTGGCAGGCGTTACTCGGATTGATTGGGTGTAAAGGGCGTGTAGGTGGTGAATTAAGTCGATTGTGAAATCCCTTGGCTTAACCAAGGAACTGCATTCGAAACTGATTCGCTTGAGTGACAGAGAGGTAAGTG	902	0	0	0	0	0	0	0	14	0	0	0	0	0	0	0	888
ASV 900	Otu00049	Bacteria,Actinobacteria,Acidimicrobiia,Acidimicrobiales,NA,NA,NA	k__Bacteria(100);p__Actinobacteria(100);c__Acidimicrobiia(100);o__Acidimicrobiales(100);acV(99);acV_unclassified(99);acV_unclassified(99);	TACATAGGGTGCGAGCGTTATTCGGATTTATTGGGCGTAAAGAGCTCGTAGGCGGTTAAACAAGTCGGGTGTTAAACCCCCAGGCTCAACCTGGGGCCGCCACCCGAAACTGTTTTGACTAGAGTTTGGTAGGGGATCAC	621	0	0	0	0	206	45	0	4	0	0	0	0	344	22	0	0
ASV 901	Otu00662	Bacteria,Chloroflexi,Anaerolineae,Anaerolineales,Anaerolineaceae,Leptolinea,NA	k__Bacteria(100);k__Bacteria_unclassified(100);k__Bacteria_unclassified(100);k__Bacteria_unclassified(100);k__Bacteria_unclassified(100);k__Bacteria_unclassified(100);k__Bacteria_unclassified(100);	AACGTAGGAAGCGAGCGTTATCCGGATTTACTGGGCGTAAAGCGTGTGTAGGCGGTTTGACAAGTTGGATGTGAAAGCTCCTGGCTTAACTGGGAGAGGTCGTTCAAAACTGTTAGACTTGAGAGTGGTAGAGGGAGGTG	885	0	0	0	0	0	0	9	16	0	0	8	0	0	0	143	709
ASV 902	Otu00330	Bacteria,Omnitrophica,NA,NA,NA,NA,NA	k__Bacteria(100);k__Bacteria_unclassified(100);k__Bacteria_unclassified(100);k__Bacteria_unclassified(100);k__Bacteria_unclassified(100);k__Bacteria_unclassified(100);k__Bacteria_unclassified(100);	TACGGAGGTGGCAGGCGTTACTCGGATTGATTGGGTGTAAAGGGTGTGTAGGTGGCGAGTTAAGTCGAATGTGAAATCCCATGGCTCAACCATGGAACTGCATTCGAAACTGACTTGCTTGAGCGACTGAGAGGTAAATG	848	0	0	0	0	0	2	7	3	0	0	14	0	2	133	155	532
ASV 903	Otu00630	Bacteria,Actinobacteria,Thermoleophilia,Solirubrobacterales,NA,NA,NA	k__Bacteria(100);k__Bacteria_unclassified(100);k__Bacteria_unclassified(100);k__Bacteria_unclassified(100);k__Bacteria_unclassified(100);k__Bacteria_unclassified(100);k__Bacteria_unclassified(100);	TACGTAGGGTGCAAGCGTTGTCCGGAATTATTGGGCGTAAAGAGCGTGTAGGCGGCTCGATAAGTCTGCTGTGAAAGTCCAAGGCTCAACCTTGGAATGCCGGTGGATACTGTCGGGCTAGAGTTCGGAAGGGGCGAGTG	941	0	0	277	0	0	0	0	0	0	0	664	0	0	0	0	0
ASV 904	Otu00062	Bacteria,Planctomycetes,Planctomycetacia,Planctomycetales,Planctomycetaceae,NA,NA	k__Bacteria(100);k__Bacteria_unclassified(100);k__Bacteria_unclassified(100);k__Bacteria_unclassified(100);k__Bacteria_unclassified(100);k__Bacteria_unclassified(100);k__Bacteria_unclassified(100);	GACGAACCGTACGAACGTTATTCGGAATTACTGGGCTTAAAGGGTGCGTAGGCTGCGCGGAAAGTTGGGTGTGAAAGCCCTCAGCTCAACTGAGGAACTGCACTCAAAACTGCCGTGCTCGAGGGAGACAGAGGTGAGCG	848	0	0	0	0	0	0	24	769	0	0	0	0	0	0	0	55
ASV 905	Otu00727	Bacteria,Bacteroidetes,NA,NA,NA,NA,NA	k__Bacteria(100);p__Bacteroidetes(98);p__Bacteroidetes_unclassified(98);p__Bacteroidetes_unclassified(98);p__Bacteroidetes_unclassified(98);p__Bacteroidetes_unclassified(98);p__Bacteroidetes_unclassified(98);	TACGGAGGATGCAGGCGTTATCCGGATTCATTGGGTTTAAAGGGTGTGTAGGCGGAATAATAAGTCAGTGGTGAAATACTACAGCTTAACTGTAGAACTGCCATTGATACTGTTGTTCTTGAGTGTAGTTGAGGTGGGCG	738	0	0	0	0	0	0	0	9	0	0	0	0	0	0	0	729
ASV 906	Otu00661	Bacteria,NA,NA,NA,NA,NA,NA	k__Bacteria(100);k__Bacteria_unclassified(100);k__Bacteria_unclassified(100);k__Bacteria_unclassified(100);k__Bacteria_unclassified(100);k__Bacteria_unclassified(100);k__Bacteria_unclassified(100);	TACAGGGGATGCAAGTGTTATCCGGAATTATTGGGCGTAAAGCGTCTGCAGGTGGATTTTTAAGTCTTTTGTTAAATGTTTGGGCTTAACCCGAAATCTGCAACAGAAACTATTGATCTTGAGTCTGGTAGAGGTAGAAG	870	0	0	0	0	851	0	0	0	0	19	0	0	0	0	0	0
ASV 907	Otu00158	Bacteria,Actinobacteria,Actinobacteria,Frankiales,Sporichthyaceae,hgcI_clade,NA	k__Bacteria(100);p__Actinobacteria(92);c__Actinobacteria(92);o__Actinomycetales(92);acI(87);acI_unclassified(87);acI_unclassified(87);	TACATAGGGTGCAAGCGTTGTCCGGAATTATTGGGCGTAAAGAGCTCGTAGGTCGTTAGTTACGTCGGATGTGAAATTTTGGGGCTCAACCCCAAACCTGCATTCGATACGGGCTAACTAGAGTTTGGTAGGGGAGACTG	897	0	0	0	0	0	0	460	344	0	0	0	0	0	0	74	19
ASV 908	Otu00245	Bacteria,Verrucomicrobia,Spartobacteria,Chthoniobacterales,LD29,NA,NA	k__Bacteria(100);k__Bacteria_unclassified(100);k__Bacteria_unclassified(100);k__Bacteria_unclassified(100);k__Bacteria_unclassified(100);k__Bacteria_unclassified(100);k__Bacteria_unclassified(100);	TACAGAGGTCTCAAGCGTTGTTCGGATTCATTGGGCGTAAAGGGTGCGTAGGCGGTGAGGTAAGTTGGATGTGAAATCCCAGGGCTCAACCCTGGAACTGCATTCAATACTGCCTTGCTAGAGTACTGGAGAGGAGATTG	654	0	0	0	0	26	11	0	10	0	1	0	0	548	58	0	0
ASV 909	Otu00700	Bacteria,NA,NA,NA,NA,NA,NA	k__Bacteria(100);k__Bacteria_unclassified(100);k__Bacteria_unclassified(100);k__Bacteria_unclassified(100);k__Bacteria_unclassified(100);k__Bacteria_unclassified(100);k__Bacteria_unclassified(100);	TACGAGAGATGCAAGTGTTATTCGGAATCATTGGGCGTAAAGCGTCTGCAGGCGGATCTTTAAGTCTTTTGTTAAAGCTTCAGGCTTAACCTGAAATCTGCAAAAGAAACTATTGATCTTGAGTATAGGAGAGGTAAATA	803	237	167	24	75	106	35	3	6	90	17	0	1	4	0	0	0
ASV 910	Otu00495	Bacteria,Spirochaetae,Spirochaetes,Spirochaetales,Spirochaetaceae,NA,NA	k__Bacteria(100);k__Bacteria_unclassified(100);k__Bacteria_unclassified(100);k__Bacteria_unclassified(100);k__Bacteria_unclassified(100);k__Bacteria_unclassified(100);k__Bacteria_unclassified(100);	CACGTAGGGGGCAAGCGTTGTTCGGAATTACTGGGCGTAAAGGGCATGTAGGCGGCTCTGTAAGTCTGGCGTGGAAGCCCATGGCTCAACCATGGGATTGCGTTGGAAACTGCGGGGCTTGAATCATGGAGAGGGAGCTA	796	0	0	0	0	33	27	0	3	0	0	0	59	398	276	0	0
ASV 911	Otu00571	Bacteria,Proteobacteria,Alphaproteobacteria,Rhodospirillales,Rhodospirillaceae,Telmatospirillum,NA	k__Bacteria(100);p__Proteobacteria(95);p__Proteobacteria_unclassified(95);p__Proteobacteria_unclassified(95);p__Proteobacteria_unclassified(95);p__Proteobacteria_unclassified(95);p__Proteobacteria_unclassified(95);	TACGAAGGGGGCTAGCGTTGTTCGGAATTACTGGGCGTAAAGCGCACGCAGGCGGTCCGTTGAATTAGAAGTGAAAGCCCTGGGCTCAACCCGGGAATTGCTTTTAAGACTGGCGGACTTGAATCCGGAAGAGGGCAGTG	886	0	0	0	119	158	41	0	0	0	27	0	433	97	0	0	0
ASV 912	Otu00624	Bacteria,Cyanobacteria,NA,NA,NA,NA,NA	k__Bacteria(100);k__Bacteria_unclassified(100);k__Bacteria_unclassified(100);k__Bacteria_unclassified(100);k__Bacteria_unclassified(100);k__Bacteria_unclassified(100);k__Bacteria_unclassified(100);	TACAGAGGATGCAAGCGTTATCCGGATTTATTGGGCGTAAAGCGTCCTGAGGTGGCCTGTCAAGTCTTCTGTAAAATAGCAGGGCTTAACCCTGGAGATGCGGTGGAAACTAGCAGGCTAGAGTATGGTAGGGGTAGAGG	940	508	6	0	5	0	0	0	0	416	0	0	0	0	0	0	0
ASV 913	Otu00336	Bacteria,Proteobacteria,NA,NA,NA,NA,NA	k__Bacteria(100);k__Bacteria_unclassified(100);k__Bacteria_unclassified(100);k__Bacteria_unclassified(100);k__Bacteria_unclassified(100);k__Bacteria_unclassified(100);k__Bacteria_unclassified(100);	TACGTAGGGTGCTAGCGTTACTCGGAATCATTGGGCGTAAAGGGTGCGTAGGCGGAATTATAAGTCAGGTGTGAAAGCCTTGGGCTCAACCCAAGAAGTGCACTTGATACTGTAATTCTAGAGTACAGGAGAGGAAGGTG	886	0	0	0	0	1	0	37	0	0	0	0	0	39	8	801	0
ASV 914	Otu00491	Bacteria,Proteobacteria,Deltaproteobacteria,Bdellovibrionales,Bacteriovoracaceae,Bacteriovorax,NA	k__Bacteria(100);k__Bacteria_unclassified(100);k__Bacteria_unclassified(100);k__Bacteria_unclassified(100);k__Bacteria_unclassified(100);k__Bacteria_unclassified(100);k__Bacteria_unclassified(100);	TACGAAGGGTGCAAGCGTTGTTCGGATTTATTGGGCGTAAAGCGCGCGTAGGCGGACCTGCAAGTCAGATGTGAAATCTCGGGGCTCAACCTCGAAACTGCGTCTGAAACTACAGGTCTAGAATCTTGGAGGGGGAAGGG	761	18	0	2	2	0	0	20	510	8	0	0	56	0	1	5	139
ASV 915	Otu00690	Bacteria,Bacteroidetes,Bacteroidia,Bacteroidales,Prolixibacteraceae,BSV13,NA	k__Bacteria(100);p__Bacteroidetes(99);p__Bacteroidetes_unclassified(99);p__Bacteroidetes_unclassified(99);p__Bacteroidetes_unclassified(99);p__Bacteroidetes_unclassified(99);p__Bacteroidetes_unclassified(99);	TACGGAGGGTGCAAGCGTTATCCGGATTTATTGGGTTTAAAGGGTGCGTAGGCGGTACTTTAAGTCAGTGGTGAAAAGCTGCAGCTCAACTGTAGTCGTGCCATTGAAACTGATTTACTTGAGTAACCATGAGGTAGGCG	761	0	0	0	16	8	0	0	8	0	0	0	219	169	38	0	293
ASV 916	Otu01017	Bacteria,Proteobacteria,Alphaproteobacteria,Rhodospirillales,Acetobacteraceae,NA,NA	k__Bacteria(100);p__Proteobacteria(100);c__Alphaproteobacteria(100);o__Rhodospirillales(98);alfVIII(98);unclassified(98);unclassified(98);	TACGAAGGGGGCTAGCGTTGCTCGGAATGACTGGGCGTAAAGGGCGCGTAGGCGGTTGGCATAGTCAGACGTGAAATTCCTGGGCTTAACCTGGGGACTGCGTTTGAAACGTGTCGACTGGAGTGAGGAAGAGGGTCGTG	380	0	0	0	0	258	0	0	9	0	0	0	0	113	0	0	0
ASV 917	Otu00702	Bacteria,Omnitrophica,Omnitrophica_Incertae_Sedis,Unknown_Order,Unknown_Family,Candidatus_Omnitrophus,NA	k__Bacteria(100);k__Bacteria_unclassified(100);k__Bacteria_unclassified(100);k__Bacteria_unclassified(100);k__Bacteria_unclassified(100);k__Bacteria_unclassified(100);k__Bacteria_unclassified(100);	TACAGAGGTGGCAAGCGTTGTTCGGATTTATTGGGCGTAAAGGGTCCGTAGGCGGCCTGAAAAGTCGGATGTGAAATCCCACAGCTTAACTGTGGAACTGCATTCGAAACTTTCGGGCTCGAGTGTGATAGGGGTAAAGG	662	4	3	15	7	14	2	0	3	23	11	16	36	106	25	27	370
ASV 918	Otu00593	Bacteria,Proteobacteria,Alphaproteobacteria,Rhodospirillales,Acetobacteraceae,Rhodovastum,NA	k__Bacteria(100);p__Proteobacteria(100);c__Alphaproteobacteria(100);o__Rhodospirillales(100);alfVIII(100);unclassified(100);unclassified(100);	TACGAAGGGGGCTAGCGTTGCTCGGAATGACTGGGCGTAAAGGGCGCGTAGGCGGTTTGGTTAGTTAGACGTGAAATTCCCGGGCTCAACCTGGGGACTGCGTTTAAGACAGCCAGACTTGAGTGAGGAAGAGGGTCGTG	968	0	0	421	14	0	0	5	0	0	0	487	39	0	0	0	2
ASV 919	Otu00664	Bacteria,Proteobacteria,Deltaproteobacteria,Syntrophobacterales,NA,NA,NA	k__Bacteria(100);k__Bacteria_unclassified(100);k__Bacteria_unclassified(100);k__Bacteria_unclassified(100);k__Bacteria_unclassified(100);k__Bacteria_unclassified(100);k__Bacteria_unclassified(100);	TACGGAGGGTGCAAGCGTTGTTCGGAATTATTGGGCGTAAAGAGCGTGTAGGCGGCCGGGTAAGTCAGATGTGAAAGCCCTTGGCTTAACCAAGGAAGTGCATTTGAAACTGCTCGGCTTGAGTACGGGAGGGGGAAGTG	862	0	0	0	0	0	0	0	6	0	0	0	0	0	0	65	791
ASV 920	Otu00118	Bacteria,Planctomycetes,Planctomycetacia,Planctomycetales,Planctomycetaceae,NA,NA	k__Bacteria(100);k__Bacteria_unclassified(100);k__Bacteria_unclassified(100);k__Bacteria_unclassified(100);k__Bacteria_unclassified(100);k__Bacteria_unclassified(100);k__Bacteria_unclassified(100);	GACGAACCGTACAAACGTTACTCGGAATTACTGGGCTTAAAGGGTGCGTAGGCTGCGCGGAAAGTTGGGTGTGAAAGCCCTCAGCTCAACTGGGGAATTGCATTCAAAACTACCGTGCTCGAGGGAGACAGAGGTAAGCG	863	0	0	0	0	0	0	182	676	0	0	0	0	0	0	0	5
ASV 921	Otu00642	Bacteria,Proteobacteria,NA,NA,NA,NA,NA	k__Bacteria(100);p__Proteobacteria(80);p__Proteobacteria_unclassified(80);p__Proteobacteria_unclassified(80);p__Proteobacteria_unclassified(80);p__Proteobacteria_unclassified(80);p__Proteobacteria_unclassified(80);	TACAGAGGGTACAAGCGTTGTTCGGAATTATTGGGCGTAAAGCGCGCGTAGGCGGTCTAGATAGTCAGATGTGAAAGCCCTGGGCTCAACCCAGGAATTGCGTTTGATACTGTTAGGCTAGAGACTTAGAGAGGTGAGTG	941	207	26	12	10	11	74	1	0	287	19	2	2	203	26	0	5
ASV 922	Otu00707	Bacteria,Verrucomicrobia,OPB35_soil_group,NA,NA,NA,NA	k__Bacteria(100);k__Bacteria_unclassified(100);k__Bacteria_unclassified(100);k__Bacteria_unclassified(100);k__Bacteria_unclassified(100);k__Bacteria_unclassified(100);k__Bacteria_unclassified(100);	TACAGAGGTCCCGAGCGTTGTTCGGATTTACTGGGCGTAAAGGGTGCGTAGGCGGTTGGGTAAGTCTGATGTGAAATCCCCGGGCCCAACCCGGGAACGGCATTAGAAACTGCCCGGCTAGAGGGTTGGAGGGGGGACTG	795	0	0	0	0	0	0	0	11	0	0	0	0	5	0	0	779
ASV 923	Otu00672	Bacteria,NA,NA,NA,NA,NA,NA	k__Bacteria(100);k__Bacteria_unclassified(100);k__Bacteria_unclassified(100);k__Bacteria_unclassified(100);k__Bacteria_unclassified(100);k__Bacteria_unclassified(100);k__Bacteria_unclassified(100);	TACGTAGGATCCAAGCGTTATCCGGAATTACTGGGCGTAAAGCGTCTGTAGGCGGCTTTTCAAGTCGGGTGCGAAATCTTGCGGCTCAACCGTATAGACTGTGCTCGAAACTGATTGGCTAGAGGTAGGTAGAGGCAAGT	881	0	0	0	0	0	0	0	776	0	0	0	0	0	0	4	101
ASV 924	Otu00022	Bacteria,Actinobacteria,Actinobacteria,Frankiales,Sporichthyaceae,Candidatus_Planktophila,NA	k__Bacteria(100);p__Actinobacteria(100);c__Actinobacteria(100);o__Actinomycetales(100);acI(100);acI-B(90);acI-B4(90);	TACATAGGGTGCAAGCGTTGTCCGGAATTATTGGGCGTAAAGAGTTCGTAGGTGGTTCGTTACGTCGGATGTGAAAATCTGGGGCTCAACCCCAGACCTGCATTCGATACGGGCGAGCTAGAGTTTGGTAGGGGAGACTG	723	0	0	0	0	0	0	224	322	0	0	0	0	0	0	33	144
ASV 925	Otu00102	Bacteria,Proteobacteria,Alphaproteobacteria,Rhodospirillales,Rhodospirillaceae,NA,NA	k__Bacteria(100);p__Proteobacteria(97);p__Proteobacteria_unclassified(97);p__Proteobacteria_unclassified(97);p__Proteobacteria_unclassified(97);p__Proteobacteria_unclassified(97);p__Proteobacteria_unclassified(97);	TACGAAGGGGGCTAGCGTTGTTCGGAATTACTGGGCGTAAAGGGCGCGTAGGCGGCCCACCAAGTCAGGCGTGAAAGCCCCGGGCTTAACCTGGGAATTGCGCTTGAGACTGGTGAGCTTGAGTTCGGGAGAGGTGAGTG	1082	5	6	183	34	0	7	0	0	17	28	477	312	0	1	0	0
ASV 926	Otu00122	Bacteria,Proteobacteria,Betaproteobacteria,Nitrosomonadales,Gallionellaceae,Candidatus_Nitrotoga,NA	k__Bacteria(100);p__Proteobacteria(100);c__Betaproteobacteria(100);c__Betaproteobacteria_unclassified(100);c__Betaproteobacteria_unclassified(100);c__Betaproteobacteria_unclassified(100);c__Betaproteobacteria_unclassified(100);	TACGTAGGGTGCGAGCGTTAATCGGAATTACTGGGCGTAAAGCGTGCGCAGGCGGTTTTGTAAGACAGATGTGAAATCCCCGGGCTTAACCTGGGAACTGCATTTGTGACTGCAAGGCTAGAGTACGGCAGAGGGGGGTA	804	0	0	0	0	0	0	29	32	0	0	20	0	0	0	451	272
ASV 927	Otu00678	Bacteria,NA,NA,NA,NA,NA,NA	k__Bacteria(100);k__Bacteria_unclassified(100);k__Bacteria_unclassified(100);k__Bacteria_unclassified(100);k__Bacteria_unclassified(100);k__Bacteria_unclassified(100);k__Bacteria_unclassified(100);	TACGTGGAATGCAAGCGTTATCCGGATTTATTGGGCGTAAAGCGTCTGTAGGTGGCTTTGCAAGTTCGCTGTTAAATTGTTCGGCTCAACCGAATCCCAGCAGCGAAAACTATAAAGCTTGAGTGCGGTAGAGGAAAAGG	861	21	188	16	144	268	93	1	0	12	26	0	4	15	7	0	0
ASV 928	Otu00480	Bacteria,Verrucomicrobia,OPB35_soil_group,NA,NA,NA,NA	k__Bacteria(100);p__Verrucomicrobia(100);unclassified(97);unclassified(97);unclassified(97);unclassified(97);unclassified(97);	TACAGAGGTCCCAAGCGTTGTTCGGATTCACTGGGCGTAAAGGGTGCGTAGGCGGTTGGGTAAGTTTGACGTGAAATCTCCGGGCCTAACCCGGAAACTGCGTTGAATACTATCTGACTAGAGGAATGGAGGGGAGACTG	1107	0	12	0	0	0	0	0	0	0	635	0	0	0	1	0	0
ASV 929	Otu00428	Bacteria,Bacteroidetes,Sphingobacteriia,Sphingobacteriales,Lentimicrobiaceae,NA,NA	k__Bacteria(100);p__Bacteroidetes(99);p__Bacteroidetes_unclassified(99);p__Bacteroidetes_unclassified(99);p__Bacteroidetes_unclassified(99);p__Bacteroidetes_unclassified(99);p__Bacteroidetes_unclassified(99);	TACGGAGGATGCAAGCGTTATCCGGATTCATTGGGTTTAAAGGGTGCGCAGGCGGAATAATAAGTCAGCGGTGAAAGCCTACAGCTTAACTGTAGAACTGCCATTGATACTGTTATTCTTGAGTGTTGTTGAGGTAGGCG	733	0	0	0	0	136	0	0	0	0	0	2	0	595	0	0	0
ASV 930	Otu00416	Bacteria,Acidobacteria,Solibacteres,Solibacterales,Solibacteraceae_(Subgroup_3),Candidatus_Solibacter,NA	k__Bacteria(100);k__Bacteria_unclassified(100);k__Bacteria_unclassified(100);k__Bacteria_unclassified(100);k__Bacteria_unclassified(100);k__Bacteria_unclassified(100);k__Bacteria_unclassified(100);	TACGTAGGCAGCAAGCGTTGTTCGGAGTTACTGGGCGTAAAGGGTGCGTAGGCGGCTATTTAAGTTTGGTGTGAAATCTCCCGGCTCAACCGGGAGGGTGCGCCGAATACTGAGTGGCTAGAGTGCGGGAGAGGAAAGTG	697	0	0	0	126	384	0	0	0	0	0	0	58	129	0	0	0
ASV 931	Otu00033	Bacteria,Proteobacteria,Gammaproteobacteria,Xanthomonadales,NA,NA,NA	k__Bacteria(100);p__Proteobacteria(96);p__Proteobacteria_unclassified(96);p__Proteobacteria_unclassified(96);p__Proteobacteria_unclassified(96);p__Proteobacteria_unclassified(96);p__Proteobacteria_unclassified(96);	TACAGAGGGTGCGAGCGTTAATCGGAATTACTGGGCGTAAAGCGCACGTAGATGGCTTCGTAAGTCGGATGTGAAATCCCCGGGCTCAACCTGGGAACTGCACTCGAAACTGCGTAGCTCGAATGTGGAAGAGGGAAGTG	846	0	0	0	0	0	0	9	423	0	0	4	0	0	0	19	391
ASV 932	Otu00236	Bacteria,Bacteroidetes,Flavobacteriia,Flavobacteriales,Flavobacteriaceae,Flavobacterium,NA	k__Bacteria(100);p__Bacteroidetes(100);c__Flavobacteriia(100);o__Flavobacteriales(100);bacII(100);bacII-A(98);unclassified(90);	TACGGAGGATCCAAGCGTTATCCGGAATCATTGGGTTTAAAGGGTCCGTAGGCGGTTTAGTAAGTCAGTGGTGAAATCTGGTCGCTCAACGATCAAACGGCCATTGATACTGCTAGACTTGAATTACTAGGAAGTAACTA	941	183	156	0	183	3	0	0	9	202	71	12	74	0	0	0	0
ASV 933	Otu00594	Bacteria,Actinobacteria,Actinobacteria,Frankiales,Sporichthyaceae,Sporichthya,NA	k__Bacteria(100);p__Actinobacteria(100);c__Actinobacteria(86);o__Actinomycetales(86);o__Actinomycetales_unclassified(86);o__Actinomycetales_unclassified(86);o__Actinomycetales_unclassified(86);	TACGTAGGGTGCAAGCGTTGTCCGGAATTATTGGGCGTAAAGAGCTCGTAGGCGGTTTGTCGCGTCGGATGTGAAAACTTGGGGCTCAACTCCAAGCCTGCATTCGATACGGGCAAACTAGAGTTCGGTAGGGGAGACTG	839	0	0	0	0	0	0	29	736	0	0	0	0	0	0	17	57
ASV 934	Otu00022	Bacteria,Actinobacteria,Actinobacteria,Frankiales,Sporichthyaceae,Candidatus_Planktophila,NA	k__Bacteria(100);p__Actinobacteria(100);c__Actinobacteria(100);o__Actinomycetales(100);acI(100);acI_unclassified(100);acI_unclassified(100);	TACATAGGGTGCAAGCGTTGTCCGGAATTATTGGGCGTAAAGAGCTCGTAGGTGGTTCGTCACGTCGGATGTGAAAATCTGGGGCTCAACCCCAGACCTGCATTCGATACGGGCGAACTAGAGTGTGGTAGGGGAGACTG	735	0	0	0	0	0	0	0	278	0	0	0	0	0	0	11	446
ASV 935	Otu00737	Bacteria,Armatimonadetes,NA,NA,NA,NA,NA	k__Bacteria(100);k__Bacteria_unclassified(100);k__Bacteria_unclassified(100);k__Bacteria_unclassified(100);k__Bacteria_unclassified(100);k__Bacteria_unclassified(100);k__Bacteria_unclassified(100);	TACGTAGGGGGCGAGCGTTGTCCGAATTTACTGGGCGTAAAGCGCGCGTAGGCGGGCTATTAAGTTGGTGGTGAAATTCCGAGGCTCAACTTCGGAACTGCCGCCAAAACTGGTAGCCTTGAGGTATGGAGAGGAAAGTG	725	0	0	0	0	43	10	0	0	0	0	0	0	558	109	0	5
ASV 936	Otu00534	Bacteria,NA,NA,NA,NA,NA,NA	k__Bacteria(100);k__Bacteria_unclassified(100);k__Bacteria_unclassified(100);k__Bacteria_unclassified(100);k__Bacteria_unclassified(100);k__Bacteria_unclassified(100);k__Bacteria_unclassified(100);	TACGTAGGGTCCGAACGTTATCCGGAATTATTGGGCGTAAAGAGTTCGTAGGTGGTTTTATAAGTTGGGTATTAAATCTATCGGCTCAACCGATAAACTGTACTCAATACTGTAAAACTTTGTGGTTTGCAGGGGCAGAT	790	0	0	0	0	0	0	0	7	0	0	0	0	0	0	0	783
ASV 937	Otu00659	Bacteria,NA,NA,NA,NA,NA,NA	k__Bacteria(99);k__Bacteria_unclassified(99);k__Bacteria_unclassified(99);k__Bacteria_unclassified(99);k__Bacteria_unclassified(99);k__Bacteria_unclassified(99);k__Bacteria_unclassified(99);	TACAGGGGATACAAGTGTTATTCGGAATTATTGGGCGTAAAGCGTCCGCAGGTTGATAGAAAAGTCTTTTGTTAAATTTTTAGGCTTAACCTAAATCCTGCAAAAGAAACTTTCTGTCTTGAGTATGAAAGAGGTAAAGG	904	77	289	37	20	169	39	0	0	69	73	5	0	0	0	0	0
ASV 938	Otu00347	Bacteria,Verrucomicrobia,Spartobacteria,Chthoniobacterales,FukuN18_freshwater_group,NA,NA	k__Bacteria(100);p__Verrucomicrobia(100);c__[Spartobacteria](99);o__[Chthoniobacterales](99);verI-A(92);Xip-A1(92);unclassified(92);	TACAGAGGTCTCAAGCGTTGTTCGGATTCATTGGGCGTAAAGGGTGCGCAGGCTGTGTGGTTAGTCAGGTGTGAAATTTAGAGGCTTAACCTCTAAACTGCACTTGATACTGCCATGCTAGAGGACTGTAGAGGAGATTG	789	0	0	0	0	0	0	0	712	0	0	0	0	0	0	0	77
ASV 939	Otu00123	Bacteria,Proteobacteria,Gammaproteobacteria,NA,NA,NA,NA	k__Bacteria(100);p__Proteobacteria(100);p__Proteobacteria_unclassified(100);p__Proteobacteria_unclassified(100);p__Proteobacteria_unclassified(100);p__Proteobacteria_unclassified(100);p__Proteobacteria_unclassified(100);	TACAGAGGGTGCGAGCGTTAATCGGAATTACTGGGCGTAAAGCGCACGTAGATGGCTTCGTAAGTCAGATGTGAAATCCCCGGGCTCAACCTGGGAACTGCATTTGAAACTGCGTTGCTAGAATGTGGAAGAGGGAAGCG	1257	0	0	0	315	0	0	0	0	0	0	0	879	0	0	0	0
ASV 940	Otu00715	Bacteria,Proteobacteria,Alphaproteobacteria,Rhodospirillales,Rhodospirillaceae,Telmatospirillum,NA	k__Bacteria(100);p__Proteobacteria(94);p__Proteobacteria_unclassified(94);p__Proteobacteria_unclassified(94);p__Proteobacteria_unclassified(94);p__Proteobacteria_unclassified(94);p__Proteobacteria_unclassified(94);	TACGAAGGGGGCTAGCGTTGTTCGGAATTACTGGGCGTAAAGCGCACGCAGGCGGCTCGTTAAATAAGGAGTGAAAGCCCTGGGCTCAACCCGGGAATTGCTCTTTAGACTGGCGAGCTTGAATCCGGAAGAGGGCAGTG	651	0	0	0	0	271	0	0	12	0	0	0	0	368	0	0	0
ASV 941	Otu00275	Bacteria,Actinobacteria,Actinobacteria,NA,NA,NA,NA	k__Bacteria(100);p__Actinobacteria(100);c__Actinobacteria(100);o__Actinomycetales(100);acSTL(97);acSTL-A(97);acSTL-A_unclassified(97);	TACGTAGGGTGCAAGCGTTGTCCGGATTTATTGGGCGTAAAGAGCTCGTAGGCGGTTAGACACGTCGGATGTGAAAACTCGGGACTCAACCCCGAGCCTGCATTCGATACGGTCTGACTAGAGTGTGGTAGGGGAAACTG	700	0	0	21	0	0	0	0	539	4	0	106	0	0	0	0	30
ASV 942	Otu00714	Bacteria,Spirochaetae,Spirochaetes,Spirochaetales,Spirochaetaceae,NA,NA	k__Bacteria(100);k__Bacteria_unclassified(100);k__Bacteria_unclassified(100);k__Bacteria_unclassified(100);k__Bacteria_unclassified(100);k__Bacteria_unclassified(100);k__Bacteria_unclassified(100);	CACGTAGGGGGCAAGCGTTGTTCGGAATTACTGGGCGTAAAGGGCATGTAGGCGGCCTTGTAAGCCTGGCGTGAAAGTCACTGGCTCAACCAGTGGATTGCGTCGGGAACTGCAGGGCTTGAGTCACGGAGGGGAGAGTA	771	0	0	0	0	0	0	13	61	0	0	4	0	0	0	142	551
ASV 943	Otu00158	Bacteria,Actinobacteria,Actinobacteria,Frankiales,Sporichthyaceae,hgcI_clade,NA	k__Bacteria(100);p__Actinobacteria(88);c__Actinobacteria(86);o__Actinomycetales(86);o__Actinomycetales_unclassified(86);o__Actinomycetales_unclassified(86);o__Actinomycetales_unclassified(86);	TACATAGGGTGCAAGCGTTGTCCGGAATTATTGGGCGTAAAGAGCTCGTAGGTCGTTAGTCACGTCGGATGTGAAATTTTGGGGCTCAACCCCAAACCTGCATTCGATACGGGCTAACTAGAGTTTGGTAGGGGAGACTG	751	0	0	0	0	0	0	277	429	0	0	0	0	0	0	0	45
ASV 944	Otu00078	Bacteria,Bacteroidetes,Bacteroidia,Bacteroidales,Prolixibacteraceae,BSV13,NA	k__Bacteria(100);p__Bacteroidetes(99);unclassified(92);unclassified(92);unclassified(92);unclassified(92);unclassified(92);	TACGGAGGGTGCAAGCGTTATCCGGATTTATTGGGTTTAAAGGGTGCGTAGGCGGCTTTTTAAGTCAGTGGTGAAATCCTGCAGCTCAACTGTAGAACAGCCATTGAAACTGAAGGGCTTGAGTGATCTTGAGGTAGGCG	1080	0	0	0	0	0	0	13	0	0	0	0	0	0	0	1067	0
ASV 945	Otu00558	Bacteria,Bacteroidetes,Flavobacteriia,Flavobacteriales,Flavobacteriaceae,Flavobacterium,NA	k__Bacteria(100);p__Bacteroidetes(100);c__Flavobacteriia(100);o__Flavobacteriales(100);bacII(100);bacII-A(100);bacII-A_unclassified(100);	TACGGAGGATCCAAGCGTTATCCGGAATCATTGGGTTTAAAGGGTCCGTAGGCGGTTTAGTAAGTCAGTGGTGAAAGCCCATCGCTCAACGATGGAACGGCCATTGATACTGCTAGACTTGAATTATAAGGAAGTAACTA	888	94	0	0	566	0	0	0	0	24	0	0	202	0	2	0	0
ASV 946	Otu00435	Bacteria,Proteobacteria,Alphaproteobacteria,Rickettsiales,Rickettsiaceae,NA,NA	k__Bacteria(100);p__Proteobacteria(99);c__Alphaproteobacteria(94);c__Alphaproteobacteria_unclassified(94);c__Alphaproteobacteria_unclassified(94);c__Alphaproteobacteria_unclassified(94);c__Alphaproteobacteria_unclassified(94);	GACGGAGGGGGCTAGCGTTGTTCGGAATTACTGGGCGTAAAGAGCGCGTAGGCGGCTTTATAAGTTGGAAGTGAAAGCCCGGGGCTTAACCTCGGAATTGCTTTCAAAACTGTAGAGCTAGAGTGTAGTAGGGGATGATG	977	0	133	36	0	72	82	45	242	0	273	37	0	26	6	11	14
ASV 947	Otu00771	Bacteria,Ignavibacteriae,Ignavibacteria,Ignavibacteriales,BSV26,NA,NA	k__Bacteria(100);k__Bacteria_unclassified(100);k__Bacteria_unclassified(100);k__Bacteria_unclassified(100);k__Bacteria_unclassified(100);k__Bacteria_unclassified(100);k__Bacteria_unclassified(100);	TACGTAGGGTGCAAGCGTTGTCCGGAATTACTGGGTGTAAAGGGAGCGCAGGCGGGTTGACAAGTCGTTGGTGAAATTCTGAGGCTCAACCTCAGAACTGCCAATGATACTGTCGATCTTGAGTACAGAAGAGGAAGACG	653	0	0	0	0	0	3	0	2	10	0	0	0	5	0	0	633
ASV 948	Otu00699	Bacteria,Bacteroidetes,Sphingobacteriia,Sphingobacteriales,Chitinophagaceae,Dinghuibacter,NA	k__Bacteria(100);p__Bacteroidetes(100);c__[Saprospirae](100);o__[Saprospirales](100);bacI(100);unclassified(100);unclassified(100);	TACGGAGGGTGCAAGCGTTATCCGGATTCACTGGGTTTAAAGGGTGCGTAGGTGGGTCTGTAAGTCAGTGGTGAAATCCCCGAGCTTAACTTGGGAACTGCCGTTGATACTATAGGTCTTGAATCTCGAGGAGGTAAGCG	813	0	0	0	0	0	0	233	572	0	0	0	0	0	0	0	8
ASV 949	Otu00723	Bacteria,Proteobacteria,Deltaproteobacteria,Syntrophobacterales,Syntrophaceae,Syntrophus,NA	k__Bacteria(100);k__Bacteria_unclassified(100);k__Bacteria_unclassified(100);k__Bacteria_unclassified(100);k__Bacteria_unclassified(100);k__Bacteria_unclassified(100);k__Bacteria_unclassified(100);	TACGGGGGGTGCAAGCGTTGTTCGGAATTATTGGGCGTAAAGAGCGTGTAGGCGGCTTGATAAGTCAGATGTGAAAGCCCTGGGCTTAACCCAGGAAGTGCATTTGAAACTGTCTCGCTAGAATAAGGGAGGGGGAAGTG	688	0	0	0	0	2	4	0	9	0	0	0	0	5	2	72	594
ASV 950	Otu00046	Bacteria,Verrucomicrobia,Spartobacteria,Chthoniobacterales,Chthoniobacterales_Incertae_Sedis,Terrimicrobium,NA	k__Bacteria(100);p__Verrucomicrobia(100);c__[Spartobacteria](99);o__[Chthoniobacterales](99);verI-B(98);Xip-B1(91);unclassified(91);	TACAGAGGTCTCAAGCGTTGTTCGGATTCATTGGGCGTAAAGGGTGCGCAGGCGGCGTGGAAAGTTGAGTGTGAAATCCTGGGGCTCAACCTCAGAACTGCACTCAATACTCCCATGCTAGAGGAATGTAGAGGAGAGTG	884	22	0	55	0	4	4	119	18	108	0	184	0	143	31	165	31
ASV 951	Otu00583	Bacteria,Actinobacteria,Thermoleophilia,Solirubrobacterales,Conexibacteraceae,Conexibacter,NA	k__Bacteria(100);k__Bacteria_unclassified(100);k__Bacteria_unclassified(100);k__Bacteria_unclassified(100);k__Bacteria_unclassified(100);k__Bacteria_unclassified(100);k__Bacteria_unclassified(100);	TACGTAGGGGGCAAGCGTTGTCCGGAATCATTGGGCGTAAAGAGTGTGTAGGCGGCTCGATAAGTCTGCTGTGAAAGTCCAGGGCTCAACCCTGGAATGCCGGTGGATACTGTCGGGCTAGAGTCCGGAAGAGGCGAGTG	616	0	0	0	0	0	0	8	519	0	0	0	0	0	0	2	87
ASV 952	Otu00461	Bacteria,NA,NA,NA,NA,NA,NA	k__Bacteria(100);k__Bacteria_unclassified(100);k__Bacteria_unclassified(100);k__Bacteria_unclassified(100);k__Bacteria_unclassified(100);k__Bacteria_unclassified(100);k__Bacteria_unclassified(100);	TACAGGGGATGCAAGTGTTATCCGGAATTATTGGGCGTAAAGCGTCTGCAGGTTGGAAAGTAAGTCTTTTGTTAAAACTCCAGGCTTAACCTGGAATCTGCAAAAGAAACTTCTTTTCTAGAGTAGGTTAGAGGTAAAGG	912	71	109	290	129	30	16	0	27	28	29	65	50	0	5	0	0
ASV 953	Otu00683	Bacteria,Firmicutes,NA,NA,NA,NA,NA	k__Bacteria(100);k__Bacteria_unclassified(100);k__Bacteria_unclassified(100);k__Bacteria_unclassified(100);k__Bacteria_unclassified(100);k__Bacteria_unclassified(100);k__Bacteria_unclassified(100);	GACGTAGGAAGCAAGCGTTGTCCGGAATTACTGGGCGTAAAGGGCGTGTAGGCGGAGTGGTGCATCTGAGAGTAAATCCTGCTGCTCAACAGCAGAATCATCTCAGAGATGGCCACCCTTGAGGACAGGAGAGGAAAGTG	858	0	0	163	0	0	0	264	307	0	0	72	0	0	0	2	50
ASV 954	Otu00405	Bacteria,Proteobacteria,Alphaproteobacteria,Rhizobiales,Xanthobacteraceae,Variibacter,NA	k__Bacteria(100);p__Proteobacteria(100);c__Alphaproteobacteria(100);o__Rhizobiales(90);o__Rhizobiales_unclassified(90);o__Rhizobiales_unclassified(90);o__Rhizobiales_unclassified(90);	TACGAAGGGGGCTAGCGTTGCTCGGAATCACTGGGCGTAAAGCGCACGTAGGCGGCTTTTTAAGTCAGGGGTGAAATCCTGGAGCTCAACTCCAGAACTGCCTTTGATACTGAGAAGCTTGAGTCCGGGAGAGGTGAGTG	949	0	1	0	34	1	35	0	36	5	3	0	419	33	202	0	157
ASV 955	Otu00063	Bacteria,Verrucomicrobia,Spartobacteria,Chthoniobacterales,FukuN18_freshwater_group,NA,NA	k__Bacteria(100);p__Verrucomicrobia(98);c__[Spartobacteria](96);o__[Chthoniobacterales](96);verI-A(84);verI-A_unclassified(84);verI-A_unclassified(84);	TACAGAGGTCTCAAGCGTTGTTCGGATTCATTGGGCGTAAAGGGTGCGCAGGCTGTGTGGTAAGTCGGGTGTGAAATTCAGGGGCTCAACCCCTGACCTGCATTCGATACTGCCATGCTAGAGGACTGTAGAGGAGATTG	919	0	0	403	0	0	0	0	0	0	0	516	0	0	0	0	0
ASV 956	Otu00393	Bacteria,Proteobacteria,Betaproteobacteria,Burkholderiales,Comamonadaceae,Aquabacterium,NA	k__Bacteria(100);p__Proteobacteria(100);c__Betaproteobacteria(100);c__Betaproteobacteria_unclassified(100);c__Betaproteobacteria_unclassified(100);c__Betaproteobacteria_unclassified(100);c__Betaproteobacteria_unclassified(100);	TACGTAGGGTGCGAGCGTTAATCGGAATTACTGGGCGTAAAGCGTGCGCAGGCGGCTTTGCAAGACAGATGTGAAATCCCCGGGCTCAACCTGGGAACTGCATTTGTGACTGCAAGGCTAGAGTACGGCAGAGGGGGATG	726	0	9	0	81	53	33	0	121	4	13	8	5	23	270	37	50
ASV 957	Otu00750	Bacteria,Proteobacteria,NA,NA,NA,NA,NA	k__Bacteria(100);p__Proteobacteria(96);c__Gammaproteobacteria(88);c__Gammaproteobacteria_unclassified(88);c__Gammaproteobacteria_unclassified(88);c__Gammaproteobacteria_unclassified(88);c__Gammaproteobacteria_unclassified(88);	TACGGAGGGTGCGAGCGTTAATCGGAATTACTGGGCGTAAAGCGCGCGTAGGCGGCCGAATAAGTCGGATGTGAAATCCCTGGGCTTAACCTAGGAACTGCATTCGATACTGCTCGGCTAGAGTATGGTAGAGGAAAGCG	671	0	0	73	0	0	0	41	438	0	0	96	0	0	0	0	23
ASV 958	Otu00675	Bacteria,Planctomycetes,Planctomycetacia,Planctomycetales,Planctomycetaceae,NA,NA	k__Bacteria(100);k__Bacteria_unclassified(100);k__Bacteria_unclassified(100);k__Bacteria_unclassified(100);k__Bacteria_unclassified(100);k__Bacteria_unclassified(100);k__Bacteria_unclassified(100);	GACGAACCGTCCAAACGTTATTCGGAATCACTGGGCTTAAAGGGTGCGTAGGCGGCCCGGTAAGTTGGGCGTGAAAGCCCTCGGCTCAACCGAGGAATTGCGCTCAAAACTACCGGGCTCGAGGAAGACAGAGGTAAGCG	724	0	0	0	0	0	13	0	45	0	0	0	6	5	137	5	513
ASV 959	Otu00352	Bacteria,Omnitrophica,NA,NA,NA,NA,NA	k__Bacteria(100);k__Bacteria_unclassified(100);k__Bacteria_unclassified(100);k__Bacteria_unclassified(100);k__Bacteria_unclassified(100);k__Bacteria_unclassified(100);k__Bacteria_unclassified(100);	TACGGAGGTGGCAGGCGTTACTCGGATTGATTGGGTGTAAAGGGCGTGTAGGTGGTGAATTAAGTCGATTGTGAAATCCCTTGGCTTAACCAAGGAACTGCATTCGAAACTGATTTGCTTGAGTGATAGAGAGGTAAGTG	732	0	0	0	5	0	0	0	7	0	0	0	1	0	0	145	574
ASV 960	Otu00652	Bacteria,Bacteroidetes,NA,NA,NA,NA,NA	k__Bacteria(100);p__Bacteroidetes(90);p__Bacteroidetes_unclassified(90);p__Bacteroidetes_unclassified(90);p__Bacteroidetes_unclassified(90);p__Bacteroidetes_unclassified(90);p__Bacteroidetes_unclassified(90);	TACGGAGGGTGCAAGCGTTATCCGGATTTACTGGGTTTAAAGGGTGCGTAGGCGGACGATTAAGTCAGATGTGAAAGCTTGCAGCTTAACTGTAAGATTGCGTTTGATACTGGTTGTCTTGAATCAAGTAGAAGTGGGCG	923	0	0	156	0	0	0	192	419	0	0	123	0	0	0	7	26
ASV 961	Otu00495	Bacteria,Spirochaetae,Spirochaetes,Spirochaetales,Spirochaetaceae,NA,NA	k__Bacteria(100);k__Bacteria_unclassified(100);k__Bacteria_unclassified(100);k__Bacteria_unclassified(100);k__Bacteria_unclassified(100);k__Bacteria_unclassified(100);k__Bacteria_unclassified(100);	CACGTAGGGGGCAAGCGTTGTTCGGAATTACTGGGCGTAAAGGGCATGTAGGCGGCTCTGTAAGTCTGGCGTGGAAGCCCATGGCTCAACCATGGGATTGCGCTGGAAACTGCGGGGCTTGAATCATGGAGAGGGAGCTA	667	0	0	0	0	26	43	0	0	9	0	0	1	364	224	0	0
ASV 962	Otu00560	Bacteria,TM6_(Dependentiae),NA,NA,NA,NA,NA	k__Bacteria(100);k__Bacteria_unclassified(100);k__Bacteria_unclassified(100);k__Bacteria_unclassified(100);k__Bacteria_unclassified(100);k__Bacteria_unclassified(100);k__Bacteria_unclassified(100);	TACGAGGGGTGCAAGCGTTATTCGGAATTATTGGGCGTAAAGGGTGCGTAGACGGCATATTAAGTCAACTGTTAAATTCCTCGGCCTAACTGGGGACCAGCGGTAGATACTGATGTGCTAGAGGATGGAAGAGAGAAGTG	913	0	0	3	47	31	17	0	9	0	9	0	285	152	287	0	39
ASV 963	Otu00519	Bacteria,Proteobacteria,Epsilonproteobacteria,Campylobacterales,Helicobacteraceae,NA,NA	k__Bacteria(100);k__Bacteria_unclassified(100);k__Bacteria_unclassified(100);k__Bacteria_unclassified(100);k__Bacteria_unclassified(100);k__Bacteria_unclassified(100);k__Bacteria_unclassified(100);	TACGGGGGGTGCAAGCGTTACTCGGAATCACTGGGCGTAAAGGGCGCGTAGGCGTTTTGTTAAGTCTCGAGTGAAAGCCTACAGCTCAACTGTAGAACTGCTCGGGAAACTGATAGAATTGAGTATGGAAGAGGTCGGTG	1138	2	13	0	40	32	11	0	0	3	6	0	1016	4	3	0	0
ASV 964	Otu00405	Bacteria,Proteobacteria,Alphaproteobacteria,Rhizobiales,Xanthobacteraceae,Variibacter,NA	k__Bacteria(100);p__Proteobacteria(98);c__Alphaproteobacteria(98);o__Rhizobiales(81);o__Rhizobiales_unclassified(81);o__Rhizobiales_unclassified(81);o__Rhizobiales_unclassified(81);	TACGAAGGGGGCTAGCGTTGCTCGGAATCACTGGGCGTAAAGCGCACGTAGGCGGCTTTTTAAGTCAGGGGTGAAATCCTGGAGCTCAACTCCAGAACTGCCCTTGATACTGAGAAGCTCGAGTTCGGGAGAGGTGAGTG	654	0	0	0	1	58	4	0	9	0	0	0	22	474	86	0	0
ASV 965	Otu00471	Bacteria,Bacteroidetes,Sphingobacteriia,Sphingobacteriales,Chitinophagaceae,Ferruginibacter,NA	k__Bacteria(100);p__Bacteroidetes(100);c__[Saprospirae](100);o__[Saprospirales](100);bacI(99);bacI_unclassified(99);bacI_unclassified(99);	TACGGAGGGTGCAAGCGTTATCCGGATTTACTGGGTTTAAAGGGTGCGTAGGTGGGTAGGTAAGTCAGTGGTGAAATCTTCAAGCTTAACTTGGAAACTGCCATTGATACTATCTATCTTGAATACTTTGGAGGTAAGCG	676	0	0	0	0	0	0	0	676	0	0	0	0	0	0	0	0
ASV 966	Otu00123	Bacteria,Proteobacteria,Gammaproteobacteria,NA,NA,NA,NA	k__Bacteria(100);p__Proteobacteria(99);p__Proteobacteria_unclassified(99);p__Proteobacteria_unclassified(99);p__Proteobacteria_unclassified(99);p__Proteobacteria_unclassified(99);p__Proteobacteria_unclassified(99);	TACAGAGGGTGCGAGCGTTAATCGGAATTACTGGGCGTAAAGCGCACGTAGATGGCTTCGTAAGTCAGATGTGAAATCCCCGGGCTCAACCTGGGAACTGCATTTGAAACTGCCTTGCTAGAATGTGGAAGAGGGAAGCG	695	0	0	0	0	0	0	24	208	0	0	0	0	0	0	138	325
ASV 967	Otu00008	Bacteria,Verrucomicrobia,Spartobacteria,Chthoniobacterales,FukuN18_freshwater_group,NA,NA	k__Bacteria(100);p__Verrucomicrobia(100);c__[Spartobacteria](100);o__[Chthoniobacterales](100);verI-A(100);Xip-A1(100);unclassified(100);	TACAGAGGTCTCAAGCGTTGTTCGGATTCATTGGGCGTAAAGGGTGCGCAGGCTGTGTGGTAAGTCGGATGTGAAATTTAGGGGCTCAACCTCTAAACTGCATTCGATACTGCTCCGCTAGAGGACTGTAGAGGAGATTG	1290	422	0	0	0	0	0	0	9	712	0	147	0	0	0	0	0
ASV 968	Otu00547	Bacteria,Proteobacteria,Alphaproteobacteria,Rhodospirillales,Rhodospirillaceae,NA,NA	k__Bacteria(100);p__Proteobacteria(95);p__Proteobacteria_unclassified(95);p__Proteobacteria_unclassified(95);p__Proteobacteria_unclassified(95);p__Proteobacteria_unclassified(95);p__Proteobacteria_unclassified(95);	TACGAAGGGGGCTAGCGTTGTTCGGAATTACTGGGCGTAAAGCGCACGCAGGCGGCTTTTCAAGTCAGGAGTGAAAGCCCTGGGCTCAACCCGGGAATTGCTTTTGATACTGGAAGGCTTGACTCAGGGAGAGGGTAGCG	1246	0	0	105	0	0	0	0	0	0	0	1141	0	0	0	0	0
ASV 969	Otu00073	Bacteria,Cyanobacteria,Cyanobacteria,SubsectionI,FamilyI,NA,NA	k__Bacteria(100);k__Bacteria_unclassified(100);k__Bacteria_unclassified(100);k__Bacteria_unclassified(100);k__Bacteria_unclassified(100);k__Bacteria_unclassified(100);k__Bacteria_unclassified(100);	TACAGAGGATGCAAGCGTTATCCGGAATTATTGGGCGTAAAGAGTCCGTAGGGGGCTAATCAAGTCTGTCGTTAAAGACCGCAGCTTAACTGCGGAAAGGCGATGGAAACTGAAGAGCTAGAGAGCAGTAGGGGCAGAGG	775	0	0	0	0	0	0	493	231	0	0	5	0	0	0	14	32
ASV 970	Otu00117	Bacteria,Verrucomicrobia,OPB35_soil_group,NA,NA,NA,NA	k__Bacteria(100);p__Verrucomicrobia(94);unclassified(90);unclassified(90);unclassified(90);unclassified(90);unclassified(90);	TACAGAGGTCCCAAGCGTTGTTCGGATTCACTGGGCGTAAAGGGTGCGTAGGCGGTTTGATAAGTCTGATGTGAAATCCCGCAGCTTAACTGCGGAACTGCATTGGAAACTATTTGACTAGAGGAATGGAGGGGAGACTG	754	0	0	34	0	0	0	0	150	0	0	84	0	0	0	51	435
ASV 971	Otu00367	Bacteria,Omnitrophica,NA,NA,NA,NA,NA	k__Bacteria(100);k__Bacteria_unclassified(100);k__Bacteria_unclassified(100);k__Bacteria_unclassified(100);k__Bacteria_unclassified(100);k__Bacteria_unclassified(100);k__Bacteria_unclassified(100);	TACGGAGGTGGCAAGCGTTACTCGGAATTATTGGGTGTAAAGGGTATGTAGGTGGGTTTGTAAGTCGAATGTGAAATACCTTTGCTTAACGAAGGAATTGCATTCGAAACTGCTTATCTTGAGTATTGGAGAGGAAAGGG	651	0	0	0	0	0	0	0	10	0	0	0	0	0	0	0	641
ASV 972	Otu00713	Bacteria,Proteobacteria,Alphaproteobacteria,NA,NA,NA,NA	k__Bacteria(100);p__Proteobacteria(100);c__Alphaproteobacteria(100);unclassified(93);unclassified(93);unclassified(93);unclassified(93);	TACGAAGGGGGCTAGCGTTGTTCGGAATTACTGGGCGTAAAGCGCGCGTAGGCGGTTTTGTAAGTCAGAGGTGAAATCCCGGGGCTCAACCCTGGAACTGCCTTTGAGACTGCAAGGCTTGAGAACGGAAGAGGTGAGTG	764	154	20	182	23	3	0	22	33	218	32	20	2	11	0	0	38
ASV 973	Otu00106	Bacteria,SR1_(Absconditabacteria),NA,NA,NA,NA,NA	k__Bacteria(100);k__Bacteria_unclassified(100);k__Bacteria_unclassified(100);k__Bacteria_unclassified(100);k__Bacteria_unclassified(100);k__Bacteria_unclassified(100);k__Bacteria_unclassified(100);	TACGTAGGTCCCAAGCGTTATCCGGATTTACTGGGCGTAAAGTGTCCGTAGCCGGATATATAAGTCTGTTTTCAAATACCACGACTCAATCGTGGAAAGGGAATAGATACTATATATCTAGAGAATATTGGAGGTTAGTG	655	0	0	0	0	0	0	17	14	0	0	0	0	0	4	603	15
ASV 974	Otu00542	Bacteria,Proteobacteria,Alphaproteobacteria,Caulobacterales,Caulobacteraceae,Brevundimonas,NA	k__Bacteria(100);p__Proteobacteria(100);c__Alphaproteobacteria(100);o__Caulobacterales(100);alfII(100);alfII-A(100);Brev(100);	TACGAAGGGGGCTAGCGTTGCTCGGAATTACTGGGCGTAAAGGGAGCGTAGGCGGACATTTAAGTCAGGGGTGAAATCCCGGGGCTCAACCTCGGAATTGCCTTTGATACTGGGTGTCTTGAGTATGAGAGAGGTGTGTG	816	0	24	3	24	24	22	4	199	9	38	9	80	27	2	23	127
ASV 975	Otu00132	Bacteria,Proteobacteria,Betaproteobacteria,Burkholderiales,Comamonadaceae,NA,NA	k__Bacteria(100);p__Proteobacteria(100);c__Betaproteobacteria(100);c__Betaproteobacteria_unclassified(100);c__Betaproteobacteria_unclassified(100);c__Betaproteobacteria_unclassified(100);c__Betaproteobacteria_unclassified(100);	TACGTAGGGTGCGAGCGTTAATCGGAATTACTGGGCGTAAAGCGTGCGCAGGCGGTTATGCAAGACAGATGTGAAATCCCCGGGCTCAACCTGGGAACTGCATTTGTGACTGCATAGCTAGAGTACGGTAGAGGGGGATG	679	0	0	0	0	0	0	30	258	0	0	0	0	0	0	82	309
ASV 976	Otu00751	Bacteria,Armatimonadetes,Fimbriimonadia,Fimbriimonadales,Fimbriimonadaceae,NA,NA	k__Bacteria(100);k__Bacteria_unclassified(100);k__Bacteria_unclassified(100);k__Bacteria_unclassified(100);k__Bacteria_unclassified(100);k__Bacteria_unclassified(100);k__Bacteria_unclassified(100);	GACGTAGGGTGCAAGCGTTGTCCGGATTTACTGGGCGTAAAGGGCGCGTAGGCGGTCCGTTAAGTGTAGAGTGAAATCCCCAGGGCTCAACCCGGGAACTGCTCTGCATACTGGCGGACTTGAGGGATGAAGAGGCTTGT	687	0	0	0	606	6	0	0	0	0	0	0	75	0	0	0	0
ASV 977	Otu00572	Bacteria,Bacteroidetes,Sphingobacteriia,Sphingobacteriales,Chitinophagaceae,NA,NA	k__Bacteria(100);p__Bacteroidetes(100);c__[Saprospirae](100);o__[Saprospirales](100);bacI(99);bacI-B(95);bacI-B1(95);	TACGGAGGGTGCAAGCGTTATCCGGATTTACTGGGTTTAAAGGGTGTGTAGGCGGGTATTTAAGTCAGTGGTGAAATCTCCGAGCTCAACTTGGAAACTGCCATTGATACTATATATCTTGAATCTTGTTGAGGTTGGCG	964	353	0	74	22	0	0	17	21	394	0	82	0	0	0	0	1
ASV 978	Otu00612	Bacteria,Chlamydiae,Chlamydiae,Chlamydiales,Simkaniaceae,NA,NA	k__Bacteria(100);k__Bacteria_unclassified(100);k__Bacteria_unclassified(100);k__Bacteria_unclassified(100);k__Bacteria_unclassified(100);k__Bacteria_unclassified(100);k__Bacteria_unclassified(100);	TACGGAGGGTGCAAGCATTAATCGGAATTATTGGGCGTAAAGGGCGCGTAGGCGGATAGGATAGTCAGATGTGAAATTTCGGAGCTCAACTTCGAAGCTGCATTTGAAACTACTTATCTGGAGGGTAGGCGGAGAAAACG	1002	4	5	0	0	0	345	0	109	0	24	10	0	0	474	0	31
ASV 979	Otu00645	Bacteria,NA,NA,NA,NA,NA,NA	k__Bacteria(100);k__Bacteria_unclassified(100);k__Bacteria_unclassified(100);k__Bacteria_unclassified(100);k__Bacteria_unclassified(100);k__Bacteria_unclassified(100);k__Bacteria_unclassified(100);	TACGTAGGTGGCGAGCGTTACTCGGAATTACTAGGCGTAAAGCGCGTGTAGGCGGGAGCTTAAGTCAGTCGTGAAAGCTCAGGGCTCAACCCTGAAATGTCGACTGAAACTGGGCTTCTTGAGTGCGGTAGAGGAGATCG	742	0	0	0	0	2	0	9	0	0	1	7	0	15	24	246	438
ASV 980	Otu00491	Bacteria,Proteobacteria,Deltaproteobacteria,Bdellovibrionales,Bacteriovoracaceae,Bacteriovorax,NA	k__Bacteria(100);k__Bacteria_unclassified(100);k__Bacteria_unclassified(100);k__Bacteria_unclassified(100);k__Bacteria_unclassified(100);k__Bacteria_unclassified(100);k__Bacteria_unclassified(100);	TACGAAGGGTGCAAGCGTTGTTCGGATTTATTGGGCGTAAAGCGCGCGTAGGCGGACCTGCAAGTCAGATGTGAAATCTCGGGGCTCAACCCCGAAACTGCGTCTGAAACTACAGGTCTAGAATCTTGGAGGGGGAAGGG	683	0	0	0	0	0	0	138	519	0	0	0	0	3	0	0	23
ASV 981	Otu00154	Bacteria,Proteobacteria,Betaproteobacteria,Burkholderiales,Oxalobacteraceae,NA,NA	k__Bacteria(100);p__Proteobacteria(100);c__Betaproteobacteria(100);o__Burkholderiales(100);betVII(98);betVII-B(98);betVII-B1(98);	TACGTAGGGTGCAAGCGTTAATCGGAATTACTGGGCGTAAAGCGTGCGCAGGCGGTTGTGCAAGACAGATGTGAAATCCCCGGGCTCAACCTGGGAATTGCATTTGTGACTGCACGGCTAGAGTGTGTCAGAGGGGGGTA	1138	0	2	397	360	19	0	71	77	8	4	0	168	4	3	0	0
ASV 982	Otu00904	Bacteria,NA,NA,NA,NA,NA,NA	k__Bacteria(95);k__Bacteria_unclassified(95);k__Bacteria_unclassified(95);k__Bacteria_unclassified(95);k__Bacteria_unclassified(95);k__Bacteria_unclassified(95);k__Bacteria_unclassified(95);	TACGAAGGGAGCGAGCGTTATCCATGATGATTGGGTGTAAAGGGTTTGTAGGTGGTTTTTTTTGTTATTTGTTAAATTTTAGGTTAATATCTTACTATAGCATATAATACATTTTAAACTAGAGTATAAAAAAGGTTAGC	428	0	0	0	10	0	0	0	298	0	0	0	0	0	0	0	15
ASV 983	Otu00513	Bacteria,Verrucomicrobia,WCHB1-41,NA,NA,NA,NA	k__Bacteria(100);k__Bacteria_unclassified(100);k__Bacteria_unclassified(100);k__Bacteria_unclassified(100);k__Bacteria_unclassified(100);k__Bacteria_unclassified(100);k__Bacteria_unclassified(100);	TACAGAGGTGGCAAGCGTTGTTCGGATTTACTGGGCGTAAAGGGTGCGTAGGTGGTATGGTATGTCGGGCGTGAAAGCTCACCGCTCAACGGTGAAATGTCGTCCGAAACTACCAAACTAGAGTGCAGGAGAGGAGAGCG	678	0	0	0	0	0	0	15	41	0	0	11	1	0	11	319	280
ASV 984	Otu00590	Bacteria,Bacteroidetes,Sphingobacteriia,Sphingobacteriales,NA,NA,NA	k__Bacteria(100);p__Bacteroidetes(90);p__Bacteroidetes_unclassified(90);p__Bacteroidetes_unclassified(90);p__Bacteroidetes_unclassified(90);p__Bacteroidetes_unclassified(90);p__Bacteroidetes_unclassified(90);	TACGGAGGATCCAAGCGTTATCCGGATTTATTGGGTTTAAAGGGTGCGCAGGCGGGATAATAAGTCAGTGGTGAAATCCCTCAGCTTAACTGAGGAACTGCCATTGATACTGTTGTTCTTGAGAGTAATTGATGTAGGCG	874	0	0	0	52	53	6	0	6	5	1	0	418	301	22	0	10
ASV 985	Otu00482	Bacteria,NA,NA,NA,NA,NA,NA	k__Bacteria(100);k__Bacteria_unclassified(100);k__Bacteria_unclassified(100);k__Bacteria_unclassified(100);k__Bacteria_unclassified(100);k__Bacteria_unclassified(100);k__Bacteria_unclassified(100);	TACGAAGGGGGCGAGCGTTATTCGGAATGATTGGGCGTAAAGAGTTCGTAGGCTGTAATTGTGGTTATTAGTAAAATACTAAGTTTATTGCTTAGAAATGCTTATAAAACTCTTTTACTTGAGTGTGGTAGAGGATAACA	1163	0	0	216	663	14	1	0	0	0	0	136	80	24	0	0	0
ASV 986	Otu00027	Bacteria,Chlorobi,Chlorobia,Chlorobiales,Chlorobiaceae,Chlorobium,NA	k__Bacteria(100);k__Bacteria_unclassified(100);k__Bacteria_unclassified(100);k__Bacteria_unclassified(100);k__Bacteria_unclassified(100);k__Bacteria_unclassified(100);k__Bacteria_unclassified(100);	TACAGGGGTGGCAAGCGTTGTCCGGATTTACTGGGTGTAAAGGGTGCGCAGGCGGCCTTATAAGTCGGGGGTTAAATCCATGTGCTTAACACATGCATGGCTTCCGATACTGTAAGTCTAGAGTCTCGAAGAGGAAGATG	1028	0	0	0	38	179	46	0	0	0	0	0	140	595	30	0	0
ASV 987	Otu00647	Bacteria,Proteobacteria,Alphaproteobacteria,Rhodospirillales,Rhodospirillaceae,Inquilinus,NA	k__Bacteria(100);p__Proteobacteria(80);p__Proteobacteria_unclassified(80);p__Proteobacteria_unclassified(80);p__Proteobacteria_unclassified(80);p__Proteobacteria_unclassified(80);p__Proteobacteria_unclassified(80);	TACGAAGGGGGCAAGCGTTGTTCGGAATTACTGGGCGTAAAGGGCGCGTAGGCGGTGCACTAAGTCAGGCGTGAAAGCCCTGGGCTCAACCCGGGAATTGCGTTTGATACTGGTGCGCTTGAATCCAGGAGAGGTTGGTG	639	0	0	0	0	385	0	0	0	0	0	0	0	254	0	0	0
ASV 988	Otu00346	Bacteria,Proteobacteria,Deltaproteobacteria,Syntrophobacterales,Syntrophaceae,Smithella,NA	k__Bacteria(100);k__Bacteria_unclassified(100);k__Bacteria_unclassified(100);k__Bacteria_unclassified(100);k__Bacteria_unclassified(100);k__Bacteria_unclassified(100);k__Bacteria_unclassified(100);	TACGGGGGGTGCTAGCGTTGTTCGGAATTATTGGGCGTAAAGAGCGTGTAGGCGGCTGAATAAGTCAGATGTGAAAGCCCTGGGCTTAACCCAGGAAGTGCATTTGAAACTGTTCAGCTGGAGTAAGGGAGAGGAAAGTG	738	0	0	0	0	0	0	0	5	0	0	0	0	0	0	43	690
ASV 989	Otu00781	Bacteria,AC1,NA,NA,NA,NA,NA	k__Bacteria(100);k__Bacteria_unclassified(100);k__Bacteria_unclassified(100);k__Bacteria_unclassified(100);k__Bacteria_unclassified(100);k__Bacteria_unclassified(100);k__Bacteria_unclassified(100);	TACGTAGGGGGCAAGCGCTGTCCGGATTTACTGGGCGTAAAGGGTGTGCAGGCGGTCTGGCGTGTCGATGGTGAAAGCTCCCGGCTTAACCGGGAAAGTGCTGTCGAAACTACCAGACTTGAGGACGGAAGAGGAAACTG	634	0	0	0	0	0	0	0	13	5	0	0	0	2	0	0	614
ASV 990	Otu00694	Bacteria,NA,NA,NA,NA,NA,NA	k__Bacteria(99);k__Bacteria_unclassified(99);k__Bacteria_unclassified(99);k__Bacteria_unclassified(99);k__Bacteria_unclassified(99);k__Bacteria_unclassified(99);k__Bacteria_unclassified(99);	TACGAAAGGGGCTAGTGTTATTCGGTCAAACTGGGCGTAAAGAATTTTAAAGCAGTTTTTTGAACGTTAAAATTTAAATGTCAAAGCTAAACTTTGGAATAAATTTTAAAACTAAATTTCTGGAGTAGTTTACGGGTTAA	814	0	20	9	9	0	21	0	670	0	31	19	27	0	0	0	8
ASV 991	Otu00626	Bacteria,Proteobacteria,Deltaproteobacteria,Desulfobacterales,Desulfobulbaceae,NA,NA	k__Bacteria(100);p__Proteobacteria(86);p__Proteobacteria_unclassified(86);p__Proteobacteria_unclassified(86);p__Proteobacteria_unclassified(86);p__Proteobacteria_unclassified(86);p__Proteobacteria_unclassified(86);	TACGGAGGGTGCAAGCGTTGTTCGGAATTACTGGGCGTAAAGCGCGCGTAGGCGGTTTGCTAAGTCAGATGTGAAAGTCCACGGCTCAACCGTGGAAGTGCATTTGAAACTGGCAGACTTGAGTATTGGAGGGGGTGGTG	954	0	0	0	69	0	0	0	1	0	0	0	684	166	28	0	3
ASV 992	Otu00494	Bacteria,Parcubacteria,NA,NA,NA,NA,NA	k__Bacteria(100);k__Bacteria_unclassified(100);k__Bacteria_unclassified(100);k__Bacteria_unclassified(100);k__Bacteria_unclassified(100);k__Bacteria_unclassified(100);k__Bacteria_unclassified(100);	TACAGAGCCCTCAAGCGTTACCCGGATTTATTGGGCGTAAAGGGTCCGTAGGTGGTAAAGTAAGTTGAAAGTTAAAACTCATCGGCTTAACCTTTGAGGTGCTTTCAATACTGCTATACTAGAGGATGTTAGGGGTGAAC	751	0	0	0	0	0	0	0	10	0	0	0	0	0	0	0	741
ASV 993	Otu00040	Bacteria,Proteobacteria,Alphaproteobacteria,Rhizobiales,alphaI_cluster,NA,NA	k__Bacteria(100);p__Proteobacteria(100);c__Alphaproteobacteria(100);o__Rhizobiales(100);alfI(100);alfI-B(100);alfI-B_unclassified(100);	TACGAAGGGGGCTAGCGTTGTTCGGAATCACTGGGCGTAAAGCGCACGTAGGCGGATCTTTAAGTCAGAGGTGAAATCCCAAGGCTCAACCTTGGAACTGCCTTTGATACTGGGGATCTCGAGTCCGGGAGAGGTGAGTG	796	0	2	0	0	47	79	0	404	0	0	0	0	89	82	0	18
ASV 994	Otu00232	Bacteria,Bacteroidetes,Sphingobacteriia,Sphingobacteriales,S15A-MN91,NA,NA	k__Bacteria(100);p__Bacteroidetes(98);p__Bacteroidetes_unclassified(98);p__Bacteroidetes_unclassified(98);p__Bacteroidetes_unclassified(98);p__Bacteroidetes_unclassified(98);p__Bacteroidetes_unclassified(98);	TACGGAGGATGCAAGCGTTATCCGGATTCATTGGGTTTAAAGGGTGCGTAGGCGGGATGATAAGTCAGTGGTGAAATCCTACAGCTTAACTGTAGAACTGCCATTGATACTGTCAACCTTGAGTACATTTGAAGTGGGCG	672	4	0	6	6	13	3	0	0	9	35	1	41	118	11	0	407
ASV 995	Otu00512	Bacteria,Proteobacteria,Deltaproteobacteria,Desulfobacterales,Desulfobulbaceae,NA,NA	k__Bacteria(100);p__Proteobacteria(94);p__Proteobacteria_unclassified(94);p__Proteobacteria_unclassified(94);p__Proteobacteria_unclassified(94);p__Proteobacteria_unclassified(94);p__Proteobacteria_unclassified(94);	TACGGAGGGTGCAAGCGTTGTTCGGAATTACTGGGCGTAAAGCGCGCGTAGGCGGTTTGTTAAGTCAGATGTGAAAGCCCATGGCTCAACCATGGACGTGCATTTGAAACTGGCAGACTTGAGTATTGGAGGGGGTGGTG	904	0	0	0	53	0	0	0	8	0	0	2	818	0	8	0	15
ASV 996	Otu00205	Bacteria,Actinobacteria,Actinobacteria,Micrococcales,Microbacteriaceae,NA,NA	k__Bacteria(100);p__Actinobacteria(100);c__Actinobacteria(100);o__Actinomycetales(100);acIII(95);acIII-A(95);Luna2(95);	TACGTAGGGTGCAAGCGTTGTCCGGAATTATTGGGCGTAAAGAGCTCGTAGGCGGTTTGTCGCGTCTGCTGTGAAATCCCGAGGCTCAACCTCGGGTCTGCAGTGGGTACGGGCAGACTAGAGTGTGGTAGGGGAGATTG	697	0	0	140	0	0	0	25	411	0	0	112	0	0	0	9	0
ASV 997	Otu00204	Bacteria,Actinobacteria,Acidimicrobiia,Acidimicrobiales,NA,NA,NA	k__Bacteria(100);p__Actinobacteria(100);c__Acidimicrobiia(100);o__Acidimicrobiales(100);acV(100);acV-A(100);acV-A1(99);	TACGTAGGGTGCAAGCGTTGTCCGGATTTATTGGGCGTAAAGAGCTCGTAGGCGGTTTGATAAGTCGGATGTGAAATCTCCAGGCTCAACCTGGAGCTGCCATTTGATACTGTCATGACTAGAGTTTGGTAGGGGATCAC	652	0	68	105	200	110	10	0	0	3	16	79	37	10	5	0	0
ASV 998	Otu00471	Bacteria,Bacteroidetes,Sphingobacteriia,Sphingobacteriales,Chitinophagaceae,Ferruginibacter,NA	k__Bacteria(100);p__Bacteroidetes(100);c__[Saprospirae](100);o__[Saprospirales](100);bacI(100);bacI_unclassified(100);bacI_unclassified(100);	TACGGAGGGTGCAAGCGTTATCCGGATTTACTGGGTTTAAAGGGTGCGTAGGTGGGTAGGTAAGTCAGTGGTGAAATCTTCAAGCTTAACTTGGAAACTGCCATTGATACTATTTATCTTGAATACTTTGGAGGTAAGCG	872	0	0	314	0	0	0	166	153	0	0	92	0	0	0	60	87
ASV 999	Otu00426	Bacteria,Firmicutes,Bacilli,Bacillales,NA,NA,NA	k__Bacteria(100);k__Bacteria_unclassified(100);k__Bacteria_unclassified(100);k__Bacteria_unclassified(100);k__Bacteria_unclassified(100);k__Bacteria_unclassified(100);k__Bacteria_unclassified(100);	TACGTAGGTGGCAAGCGTTGTCCGGAATTATTGGGCGTAAAGCGCGCGCAGGTGGTTCCTTAAGTCTGATGTGAAAGCCCACGGCTCAACCGTGGAGGGTCATTGGAAACTGGGGAACTTGAGTGCAGAAGAGGAAAGTG	1307	0	0	0	33	0	1070	0	0	0	0	0	169	0	35	0	0
ASV 1000	Otu00461	Bacteria,NA,NA,NA,NA,NA,NA	k__Bacteria(100);k__Bacteria_unclassified(100);k__Bacteria_unclassified(100);k__Bacteria_unclassified(100);k__Bacteria_unclassified(100);k__Bacteria_unclassified(100);k__Bacteria_unclassified(100);	TACAGGGGATGCGAGTGTTATCCGGAATTATTGGGCGTAAAGCGTCTGCAGGTTGGAAAGTAAGTCTTTTGTTAAAACTCCAGGCTTAACCTGGAATCTGCAAAAGAAACTTCTTTTCTAGAGTAGGTTAGAGGTAAAGG	738	0	113	96	3	73	0	1	257	11	106	64	0	8	0	0	6
ASV 1001	Otu00710	Bacteria,Bacteroidetes,Sphingobacteriia,Sphingobacteriales,KD1-131,NA,NA	k__Bacteria(100);p__Bacteroidetes(92);p__Bacteroidetes_unclassified(92);p__Bacteroidetes_unclassified(92);p__Bacteroidetes_unclassified(92);p__Bacteroidetes_unclassified(92);p__Bacteroidetes_unclassified(92);	TACGGAGGATGCAAGCGTTATCCGGATTCATTGGGTTTAAAGGGTGCGCAGGCGGATTGGTAAGTCAGTGGTGAAATTCAACAGCTTAACTGTTGACCTGCCATTGATACTGTCAGTCTAGAGTATAGTTGGAGTGGGCG	792	0	0	1	0	0	2	22	51	0	0	27	0	1	0	377	311
ASV 1002	Otu00230	Bacteria,Verrucomicrobia,WCHB1-41,NA,NA,NA,NA	k__Bacteria(100);k__Bacteria_unclassified(100);k__Bacteria_unclassified(100);k__Bacteria_unclassified(100);k__Bacteria_unclassified(100);k__Bacteria_unclassified(100);k__Bacteria_unclassified(100);	TACAGAGGTGGCGAGCGTTGTTCGGATTTACTGGGCGTAAAGGGCGCGTAGGCGGTTTGGTATGTCGAGTGTGAAATCTCCAGGCTCAACCTGGAAAGTGCGCTCGAAACTGCTGGACTCGAGCATGGTAGGGGAGAGCG	548	7	0	0	0	49	1	0	0	8	0	1	0	451	20	0	11
ASV 1003	Otu00346	Bacteria,Proteobacteria,Deltaproteobacteria,Syntrophobacterales,Syntrophaceae,Smithella,NA	k__Bacteria(100);k__Bacteria_unclassified(100);k__Bacteria_unclassified(100);k__Bacteria_unclassified(100);k__Bacteria_unclassified(100);k__Bacteria_unclassified(100);k__Bacteria_unclassified(100);	TACGGGGGGTGCAAGCGTTGTTCGGAATTATTGGGCGTAAAGAGCGTGTAGGCGGCTGGATAAGTCAGATGTGAAAGCCCTGGGCTTAACCCAGGAAGTGCATTTGAAACTATTCAGCTGGAGTAGGGGAGAGGAAAGTG	658	0	0	0	0	0	0	0	13	0	0	0	0	0	0	0	645
ASV 1004	Otu00341	Bacteria,Cyanobacteria,Cyanobacteria,SubsectionI,FamilyI,Synechococcus,NA	k__Bacteria(100);k__Bacteria_unclassified(100);k__Bacteria_unclassified(100);k__Bacteria_unclassified(100);k__Bacteria_unclassified(100);k__Bacteria_unclassified(100);k__Bacteria_unclassified(100);	TACGGGAGTGGCAAGCGTTATCCGGAATTATTGGGCGTAAAGCGTCCGCAGGCGGCCTTGTAAGTCTGCTGTCAAAGCGTGGAGCTCAACTCCATTTCGGCAGTGGAAACTACAGGGCTTGAGTGTGGTAGGGGCAGAGG	556	0	0	0	0	0	0	0	478	0	0	0	0	0	0	0	78
ASV 1005	Otu00764	Bacteria,Proteobacteria,Alphaproteobacteria,Rickettsiales,Rickettsiales_Incertae_Sedis,Candidatus_Midichloria,NA	k__Bacteria(100);k__Bacteria_unclassified(100);k__Bacteria_unclassified(100);k__Bacteria_unclassified(100);k__Bacteria_unclassified(100);k__Bacteria_unclassified(100);k__Bacteria_unclassified(100);	TACGAAGGGGGCTAGCGTTACTCGGAATTATTGGGCGTAAAGCGTGCGTAGGCGGTTTAGTAAATCAAAAGTGAAAGCCTTGGGCTCAACCTAAGAATTGCTTTTGACACTGCTAGGCTTGAGTACTGTAGAGGATAGCG	658	0	0	0	0	0	0	0	611	0	0	0	0	0	0	0	47
ASV 1006	Otu00202	Bacteria,Verrucomicrobia,WCHB1-41,NA,NA,NA,NA	k__Bacteria(100);k__Bacteria_unclassified(100);k__Bacteria_unclassified(100);k__Bacteria_unclassified(100);k__Bacteria_unclassified(100);k__Bacteria_unclassified(100);k__Bacteria_unclassified(100);	TACAGAGGTGGCGAGCGTTGTTCGGATTTACTGGGCGTAAAGGGTGCGTAGGCGGTACTGTGTGTCGGGTGTGAAATCCCACTGCTCAACGGTGGAATGGCACTCGAAACTGCAGGACTAGAGTGCAGGAGAGGAGAGCG	737	0	0	0	0	0	0	0	0	0	0	32	0	0	0	141	564
ASV 1007	Otu00627	Bacteria,NA,NA,NA,NA,NA,NA	k__Bacteria(100);k__Bacteria_unclassified(100);k__Bacteria_unclassified(100);k__Bacteria_unclassified(100);k__Bacteria_unclassified(100);k__Bacteria_unclassified(100);k__Bacteria_unclassified(100);	TACAGGGGATGCGAGTGTTATCCGGAATCATTGGGCGTAAAGCGTCTGCAGGTTGGAAAGTAAGTCTTTTGTTAAAACTTCAGGCTCAACCTGAAATCCGCAAAAGAAACTTCTTTTCTAGAGTAGGTTAGAGGTAAAGG	944	0	0	0	0	798	29	0	0	3	0	0	0	61	5	0	0
ASV 1008	Otu00377	Bacteria,Verrucomicrobia,WCHB1-41,NA,NA,NA,NA	k__Bacteria(100);k__Bacteria_unclassified(100);k__Bacteria_unclassified(100);k__Bacteria_unclassified(100);k__Bacteria_unclassified(100);k__Bacteria_unclassified(100);k__Bacteria_unclassified(100);	TACAGAGGTGGCGAGCGTTGTTCGGATTTACTGGGCGTAAAGGGTGCGTAGGTGGTTTCATGTGTCGGGCGTTAAAGCCCACTGCTCAACGGTGGAATGCCGTCCGAAACTATGAAACTAGAGTGCAGGAGAGGAGAGCG	761	0	0	0	0	0	0	0	56	0	0	0	0	0	0	5	700
ASV 1009	Otu00682	Bacteria,Verrucomicrobia,OPB35_soil_group,NA,NA,NA,NA	k__Bacteria(100);p__Verrucomicrobia(88);p__Verrucomicrobia_unclassified(88);p__Verrucomicrobia_unclassified(88);p__Verrucomicrobia_unclassified(88);p__Verrucomicrobia_unclassified(88);p__Verrucomicrobia_unclassified(88);	TACAGAGGTCCCAAGCGTTGTTCGGATTCACTGGGCGTAAAGGGTGCGTAGGTGGCCGGGTAAGTTTGATGTGAAATCTCTGGGCTTAACCCAGAAACTGCATTGAATACTATCCGGCTGGAGGGTTGGAGGGGGGACTG	858	0	0	3	115	0	183	6	7	0	0	14	285	0	171	0	46
ASV 1010	Otu00526	Bacteria,Proteobacteria,Gammaproteobacteria,Legionellales,Legionellaceae,Legionella,NA	k__Bacteria(100);p__Proteobacteria(100);c__Gammaproteobacteria(100);o__Legionellales(99);unclassified(99);unclassified(99);unclassified(99);	TACGGAGGGTGCAAGCGTTAATCGGAATTACTGGGCGTAAAGGGTGCGTAGGTGGTTGTATAAGTTATCTGTGAAATCCCTGGGCTTAACCTGGGCAGGTCAGATAAGACTGTACAACTCGAGTATGGGAGAGGGTAGTG	1365	0	173	0	0	0	0	77	0	0	397	0	0	10	0	7	0
ASV 1011	Otu00080	Bacteria,Proteobacteria,Deltaproteobacteria,Syntrophobacterales,Syntrophaceae,Syntrophus,NA	k__Bacteria(100);k__Bacteria_unclassified(100);k__Bacteria_unclassified(100);k__Bacteria_unclassified(100);k__Bacteria_unclassified(100);k__Bacteria_unclassified(100);k__Bacteria_unclassified(100);	TACGGGGGGTGCAAGCGTTGTTCGGAATTATTGGGCGTAAAGAGCGTGTAGGCGGCTTGATAAGTCAGATGTGAAAGCCCTGGGCTTAACCCAGGAAGTGCATTTGAAACTGTCTTGCTTGAGTAGGGGAGAGGAAAGTG	663	28	0	0	0	0	4	59	0	49	0	0	0	29	0	494	0
ASV 1012	Otu00533	Bacteria,Verrucomicrobia,WCHB1-41,NA,NA,NA,NA	k__Bacteria(100);k__Bacteria_unclassified(100);k__Bacteria_unclassified(100);k__Bacteria_unclassified(100);k__Bacteria_unclassified(100);k__Bacteria_unclassified(100);k__Bacteria_unclassified(100);	TACAGAGGTGGCAAGCGTTGTTCGGATTTACTGGGCGTAAAGGATGCGTAGGTGGCCTTGTATGTCAGATGTGAAATTTCATTGCTCAACGATGAAAGTGCATTTGAAACTACTTGGCTTGAGTACAGGAGAGGAGCATG	770	0	0	0	0	0	0	0	5	0	0	0	0	0	0	0	765
ASV 1013	Otu00504	Bacteria,Bacteroidetes,Sphingobacteriia,Sphingobacteriales,Chitinophagaceae,NA,NA	k__Bacteria(100);p__Bacteroidetes(97);c__[Saprospirae](97);o__[Saprospirales](97);o__[Saprospirales]_unclassified(97);o__[Saprospirales]_unclassified(97);o__[Saprospirales]_unclassified(97);	TACGGAGGGTGCGAGCGTTATCCGGATTCACTGGGTTTAAAGGGTGCGTAGGCGGGCCTTTAAGTCAGTGGTGAAATGGCGGGGCTCAACCCCGCAATTGCCATTGATACTATCGGCCTTGAATATCGTGGGAGCCTGCG	863	273	0	0	0	0	0	0	0	590	0	0	0	0	0	0	0
ASV 1014	Otu00736	Bacteria,Elusimicrobia,Elusimicrobia,Lineage_I,Unknown_Family,Candidatus_Endomicrobium,NA	k__Bacteria(100);k__Bacteria_unclassified(100);k__Bacteria_unclassified(100);k__Bacteria_unclassified(100);k__Bacteria_unclassified(100);k__Bacteria_unclassified(100);k__Bacteria_unclassified(100);	TACGTAGGTGGCGAGCGTTACTCGGAATTACTAGGCGTAAAGCGCTTGTAGGTGGTTGGACAAGTCTGTAGTGAAATTTCCCGGCTTAACCGGGAAGGGTCTACGGAAACTGTCCGGCTTGAGTGTGGTAGGGGGTGACG	719	0	0	0	3	0	33	4	4	0	0	0	31	4	344	188	108
ASV 1015	Otu00573	Bacteria,Proteobacteria,Deltaproteobacteria,Syntrophobacterales,Syntrophaceae,Syntrophus,NA	k__Bacteria(100);k__Bacteria_unclassified(100);k__Bacteria_unclassified(100);k__Bacteria_unclassified(100);k__Bacteria_unclassified(100);k__Bacteria_unclassified(100);k__Bacteria_unclassified(100);	TACGGGGGGTGCAAGCGTTGTTCGGAATTATTGGGCGTAAAGAGCGTGTAGGCGGCGAGATAAGTCAGATGTGAAAGCCCTGGGCTCAACTCAGGAAGTGCATTTGAAACTGTTTTGCTAGAGTAAGGGAGAGGGAAGTG	717	0	0	0	0	0	0	0	12	0	0	0	0	0	0	0	705
ASV 1016	Otu00848	Bacteria,Proteobacteria,Gammaproteobacteria,Legionellales,Coxiellaceae,Coxiella,NA	k__Bacteria(100);p__Proteobacteria(86);p__Proteobacteria_unclassified(86);p__Proteobacteria_unclassified(86);p__Proteobacteria_unclassified(86);p__Proteobacteria_unclassified(86);p__Proteobacteria_unclassified(86);	TACAGAGGGTGCAAGCGTTAATCGGAGTTACTGGGCGTAAAGGGCGCGTAGGCGGATAGATAAGTCGATTGTGAAATCCCTGGGCTTAACCTAGGAATTGCATTCGATACTATTTTTCTAGAGTATGGTAGAGGAAAGTG	524	0	0	0	0	20	30	0	23	0	0	0	6	310	133	0	2
ASV 1017	Otu00218	Bacteria,Verrucomicrobia,Spartobacteria,Chthoniobacterales,NA,NA,NA	k__Bacteria(100);p__Verrucomicrobia(89);p__Verrucomicrobia_unclassified(89);p__Verrucomicrobia_unclassified(89);p__Verrucomicrobia_unclassified(89);p__Verrucomicrobia_unclassified(89);p__Verrucomicrobia_unclassified(89);	TACAGAGGTCCCAAGCGTTGTTCGGATTCATTGGGCGTAAAGGGTGCGTAGGCGGTGCCATAAGTCGGATGTGAAATCCCGGAGCTCAACTCCGGAACTGCATTCGATACTGTGGTGCTAGAGGACTGGAGAGGAGATTG	735	0	2	0	2	8	0	8	103	0	13	20	126	32	50	162	209
ASV 1018	Otu00870	Bacteria,Proteobacteria,Gammaproteobacteria,NA,NA,NA,NA	k__Bacteria(100);p__Proteobacteria(99);c__Gammaproteobacteria(99);o__Legionellales(84);unclassified(84);unclassified(84);unclassified(84);	TACGGAGGGTGCAAGCGTTAATCGGAATTACTGGGCGTAAAGGGTGCGTAGGCGGTGATTTAAGTTATCTGTGAAATCCCTGGGCTTAACCTGGGTAGGAAAGATGATACTGGGTCACTAGAGTGTGGTAGAGGATAGTG	511	202	0	0	0	0	0	0	0	309	0	0	0	0	0	0	0
ASV 1019	Otu00711	Bacteria,NA,NA,NA,NA,NA,NA	k__Bacteria(100);k__Bacteria_unclassified(100);k__Bacteria_unclassified(100);k__Bacteria_unclassified(100);k__Bacteria_unclassified(100);k__Bacteria_unclassified(100);k__Bacteria_unclassified(100);	TACGTAGGGCGCAAACATTATCCGGATTTATTGGGCGTAAAGAGCTCGTAGGTGGTTTGATAAGTTGGGTATGAAATACATGGGCCCAACCCATGGAACGTACTCAAAACTATCTGACTAGAGGTATGCAGGGGAAGATG	719	0	0	0	0	0	0	0	13	0	0	0	0	0	0	0	706
ASV 1020	Otu00722	Bacteria,NA,NA,NA,NA,NA,NA	k__Bacteria(99);k__Bacteria_unclassified(99);k__Bacteria_unclassified(99);k__Bacteria_unclassified(99);k__Bacteria_unclassified(99);k__Bacteria_unclassified(99);k__Bacteria_unclassified(99);	TACAGGGGACGCAAGTGTTATTCGGAATTATTGGGTGTAAAGCGTCTGCAGGTGGAACTAGAAGTCTTTTGTTAAAACTTTGAGCTTAACTCAAAAATCGCAAAAGAAACTCTTTTTCTTGAGTTTAGTAGAGGTAAGGG	752	0	95	112	73	0	13	0	372	5	44	6	7	0	14	0	11
ASV 1021	Otu00657	Bacteria,Proteobacteria,Deltaproteobacteria,NA,NA,NA,NA	k__Bacteria(100);k__Bacteria_unclassified(100);k__Bacteria_unclassified(100);k__Bacteria_unclassified(100);k__Bacteria_unclassified(100);k__Bacteria_unclassified(100);k__Bacteria_unclassified(100);	TACGGAGGGTGCGAGCGTTGTTCGGAATTACTGGGCGTAAAGCGCGTGTAGGCGGATTCGGAAGTCGGGTGTGAAAGCCCTGGGCTCAACCCAGGAAGTGCGCCCGAAACCACGAGTCTCGAGGTCCGGAGGGGATCGGG	691	0	0	0	0	0	0	0	12	0	0	0	0	0	0	0	679
ASV 1022	Otu00399	Bacteria,Chlamydiae,Chlamydiae,Chlamydiales,cvE6,NA,NA	k__Bacteria(100);p__Proteobacteria(83);p__Proteobacteria_unclassified(83);p__Proteobacteria_unclassified(83);p__Proteobacteria_unclassified(83);p__Proteobacteria_unclassified(83);p__Proteobacteria_unclassified(83);	TACGGAGGGTGCAAGCATTGATCGGAATTACTGGGCGTAAAGGGCGCGTAGGCGGCTGAGAAAGTCAGATGTGAAATTCCGGGGCTCAACCCCGGAGCTGCATTTGAAACTTCTTAGCTAGAGTTCAGTTAGGGAAAACG	869	29	0	0	119	91	0	0	4	44	0	0	487	75	0	0	0
ASV 1023	Otu00568	Bacteria,Proteobacteria,Betaproteobacteria,NA,NA,NA,NA	k__Bacteria(100);p__Proteobacteria(99);c__Betaproteobacteria(96);c__Betaproteobacteria_unclassified(96);c__Betaproteobacteria_unclassified(96);c__Betaproteobacteria_unclassified(96);c__Betaproteobacteria_unclassified(96);	TACGTAGGGTGCGAGCGTTAATCGGAATTACTGGGCGTAAAGCGTGCGCAGGTGGTTCGTTAAGACAGATGTGAAATCCCCGGGCTTAACCTGGGAACTGCGTTTGTGACTGGCGAGCTAGAGTCTTTCAGAGGGAGGTA	664	129	61	0	1	176	11	0	2	80	16	0	0	37	0	0	0
ASV 1024	Otu00665	Bacteria,Bacteroidetes,Bacteroidia,Bacteroidales,Prolixibacteraceae,NA,NA	k__Bacteria(100);p__Bacteroidetes(89);p__Bacteroidetes_unclassified(89);p__Bacteroidetes_unclassified(89);p__Bacteroidetes_unclassified(89);p__Bacteroidetes_unclassified(89);p__Bacteroidetes_unclassified(89);	TACGGAGGGTGCGAGCGTTATCCGGATTTATTGGGTTTAAAGGGTGCGTAGGCGGCCTTTTAAGTCAGTGGTGAAATGCTGCGGCTCAACCGTAGGACAGCCATTGAAACTGAAGGGCTTGAGTTGCCTTGGGGCAGGCG	889	0	0	0	0	0	0	15	0	0	0	0	0	0	0	874	0
ASV 1025	Otu00030	Bacteria,Parcubacteria,Candidatus_Moranbacteria,NA,NA,NA,NA	k__Bacteria(100);k__Bacteria_unclassified(100);k__Bacteria_unclassified(100);k__Bacteria_unclassified(100);k__Bacteria_unclassified(100);k__Bacteria_unclassified(100);k__Bacteria_unclassified(100);	TACAGAGCCCTCAAGCGTTATCCGGATTTATTGGGCGTAAAGAGCTGGTAGGTGGTTATATTAGTCAGATGTCAAATCTTCGAGCTCAACTCGAAAACTGCATTTGAAACGGTATAACTAGAGGGTGTGAGAGATCTATG	580	0	0	0	0	0	186	0	152	0	0	0	0	0	242	0	0
ASV 1026	Otu00106	Bacteria,SR1_(Absconditabacteria),NA,NA,NA,NA,NA	k__Bacteria(100);k__Bacteria_unclassified(100);k__Bacteria_unclassified(100);k__Bacteria_unclassified(100);k__Bacteria_unclassified(100);k__Bacteria_unclassified(100);k__Bacteria_unclassified(100);	TACGTAGGTCCCAAGCGTTATCCGGATTTACTGGGCGTAAAGTGTCCGTAGCCGGATGTATAAGTCTGTTTTCAAATACCACGACTCAATCGTGGAAAGGGAATAGATACTATATATCTAGAGAATATTGGAGGTTAGTG	593	0	0	0	0	0	0	0	28	0	0	0	0	0	0	59	506
ASV 1027	Otu00745	Bacteria,Chlorobi,Chlorobia,Chlorobiales,OPB56,NA,NA	k__Bacteria(100);k__Bacteria_unclassified(100);k__Bacteria_unclassified(100);k__Bacteria_unclassified(100);k__Bacteria_unclassified(100);k__Bacteria_unclassified(100);k__Bacteria_unclassified(100);	TACGTAGGAACCAAGCGTTGTCCGGAATTACTGGGTATAAAGGGTGCGCAGGCGGGTCTGTGCGTCAGAGGTTAAATATCCCGGCTCAACCGGGAAAATGCCTTTGATACGGCAGATCTTGAGTACGAGAGAGGATGGTA	546	0	0	0	0	66	2	0	2	0	0	0	5	446	11	0	14
ASV 1028	Otu00418	Bacteria,Acidobacteria,Acidobacteria,Acidobacteriales,Acidobacteriaceae_(Subgroup_1),NA,NA	k__Bacteria(100);k__Bacteria_unclassified(100);k__Bacteria_unclassified(100);k__Bacteria_unclassified(100);k__Bacteria_unclassified(100);k__Bacteria_unclassified(100);k__Bacteria_unclassified(100);	TACGAGGGGGGCGAGCGTTGTTCGGAATTATTGGGCGTAAAGGGTGCGTAGGCGGTTTGGTAAGTCTTGTGTGAAATCTCTGGGCTCAACTCAGAGACTGCACGAGAAACTGCCGGGCTTGAGTGTGGGAGAGGTGAGTG	510	0	0	0	0	238	14	0	4	0	0	0	0	251	3	0	0
ASV 1029	Otu00698	Bacteria,Proteobacteria,Gammaproteobacteria,Legionellales,Legionellaceae,Legionella,NA	k__Bacteria(100);p__Proteobacteria(100);c__Gammaproteobacteria(100);c__Gammaproteobacteria_unclassified(100);c__Gammaproteobacteria_unclassified(100);c__Gammaproteobacteria_unclassified(100);c__Gammaproteobacteria_unclassified(100);	TACGGAGGGTGCAAGCGTTAATCGGAATGACTGGGCGTAAAGGGTGCGTAGGTGGTTAGATAAGTTATCTGTGAAATCCCTGGGCTTAACCTGGGCAGGTCAGATAAAACTGTTTGACTCGAGTATGGGAGAGGGTAGTG	756	0	0	0	0	0	0	0	216	0	0	0	0	0	0	4	536
ASV 1030	Otu00102	Bacteria,Proteobacteria,Alphaproteobacteria,Rhodospirillales,Rhodospirillaceae,Nitrospirillum,NA	k__Bacteria(100);p__Proteobacteria(96);c__Alphaproteobacteria(91);c__Alphaproteobacteria_unclassified(91);c__Alphaproteobacteria_unclassified(91);c__Alphaproteobacteria_unclassified(91);c__Alphaproteobacteria_unclassified(91);	TACGAAGGGGGCTAGCGTTGTTCGGAATTACTGGGCGTAAAGGGCGCGTAGGCGGCCTATCAAGTCAGGCGTGAAAGCCCCGGGCTTAACCTGGGAATTGCGTTTGAGACTGGTAAGCTTGAGTTCGGGAGAGGTGAGTG	1571	0	0	0	0	42	0	0	0	18	0	151	3	0	0	0	0
ASV 1031	Otu00622	Bacteria,Proteobacteria,Alphaproteobacteria,Rhodospirillales,Acetobacteraceae,Rhodovastum,NA	k__Bacteria(100);p__Proteobacteria(99);c__Alphaproteobacteria(98);o__Rhodospirillales(94);alfVIII(94);unclassified(94);unclassified(94);	TACGAAGGGGGCTAGCGTTGCTCGGAATGACTGGGCGTAAAGGGCGCGTAGGCGGTTTGCTGAGTTGGGCGTGAAATTCCTGGGCTTAACCTGGGGGCTGCGCTCAATACCGGCAGACTTGAGTGGGGAAGAGGGTTGTG	768	0	0	0	15	260	343	0	0	0	0	0	21	51	78	0	0
ASV 1032	Otu00733	Bacteria,Bacteroidetes,Sphingobacteriia,Sphingobacteriales,Chitinophagaceae,Dinghuibacter,NA	k__Bacteria(100);p__Bacteroidetes(100);c__[Saprospirae](100);o__[Saprospirales](100);bacI(100);unclassified(100);unclassified(100);	TACGGAGGGTGCAAGCGTTATCCGGATTCACTGGGTTTAAAGGGTGCGTAGGCGGGCAGGTAAGTCAGTGGTGAAATCTTCGAGCTTAACTCGGAAACTGCCGTTGATACTATCTGTCTTGAATTTAGTGGAGGTAAGCG	728	0	0	0	0	0	0	348	356	0	0	0	0	0	0	6	18
ASV 1033	Otu00172	Bacteria,Firmicutes,Negativicutes,Selenomonadales,Veillonellaceae,NA,NA	k__Bacteria(100);k__Bacteria_unclassified(100);k__Bacteria_unclassified(100);k__Bacteria_unclassified(100);k__Bacteria_unclassified(100);k__Bacteria_unclassified(100);k__Bacteria_unclassified(100);	TACGTAGGTGGCGAGCGTTGTCCGGAATTATTGGGCGTAAAGCGCGCGCAGGTGGGATCTTAAGTCTGTTCTCAAAGTTCGGAGCTTAACTCCGTGATGGGATGGAAACTGGGATTCTTGAGTACCGGAGAGGAAAGCGG	598	0	0	0	0	0	0	4	14	0	0	0	0	0	0	74	506
ASV 1034	Otu00066	Bacteria,Bacteroidetes,Sphingobacteriia,Sphingobacteriales,Chitinophagaceae,NA,NA	k__Bacteria(100);p__Bacteroidetes(100);c__[Saprospirae](100);o__[Saprospirales](100);bacI(100);bacI-B(100);bacI-B1(100);	TACGGAGGGTGCAAGCGTTATCCGGATTTACTGGGTTTAAAGGGTGTGTAGGCGGGTCTTTAAGTCAGTGGTGAAATCTCCGAGCTCAACTTGGAAACTGCCATTGATACTATTGATCTTGAATTCTGTTGAGGTGGGCG	552	0	0	68	0	0	0	0	379	0	0	26	0	0	20	0	59
ASV 1035	Otu00588	Bacteria,Planctomycetes,vadinHA49,NA,NA,NA,NA	k__Bacteria(100);k__Bacteria_unclassified(100);k__Bacteria_unclassified(100);k__Bacteria_unclassified(100);k__Bacteria_unclassified(100);k__Bacteria_unclassified(100);k__Bacteria_unclassified(100);	TACATGTGGGGCAAGCGTTGTTCGGAATCACTGGGCATAAAGGGTGCGTAGGTGGTTTGTTAAGTCATGGGTGAAAGTCTGGGGCCCAACCTTAGAATTGCCTGTGATACTGGCGAACTTGAGTGCGTAAGGGGTAACCG	705	0	0	29	35	30	0	27	8	0	0	25	204	309	18	8	12
ASV 1036	Otu00513	Bacteria,NA,NA,NA,NA,NA,NA	k__Bacteria(100);k__Bacteria_unclassified(100);k__Bacteria_unclassified(100);k__Bacteria_unclassified(100);k__Bacteria_unclassified(100);k__Bacteria_unclassified(100);k__Bacteria_unclassified(100);	TACAGAGGTGGCAAGCGTTGTTCGGATTTACTGGGCGTAAAGGGTGCGTAGGTGGTATAGTGTGTCGGGCGTGAAAGCTCATCGCTCAACGATGAAATGTCGCCCGAAACTACTAAACTAGAGTGCAGGAGAGGAGAGCG	658	0	0	0	0	0	0	0	23	0	0	0	0	0	0	25	610
ASV 1037	Otu00602	Bacteria,Proteobacteria,Betaproteobacteria,Nitrosomonadales,Nitrosomonadaceae,Candidatus_Branchiomonas,NA	k__Bacteria(100);p__Proteobacteria(91);c__Betaproteobacteria(84);c__Betaproteobacteria_unclassified(84);c__Betaproteobacteria_unclassified(84);c__Betaproteobacteria_unclassified(84);c__Betaproteobacteria_unclassified(84);	TACATAGGGCGCGAGCGTTAATCGGAATTATTGGGCGTAAAGAATTTGTAGGCTGTCGTGTAAGTTGAATGTGAAATCCCTGGGCTTAACCTAGGAATGGCGTTCAAGACTACACGGCTAGAGTATGTGAGAGGTAAGTG	669	0	0	0	0	0	0	0	152	0	0	0	0	0	0	17	500
ASV 1038	Otu00744	Bacteria,Proteobacteria,Alphaproteobacteria,Rhodospirillales,Acetobacteraceae,NA,NA	k__Bacteria(100);p__Proteobacteria(98);c__Alphaproteobacteria(94);o__Rhodospirillales(93);alfVIII(93);unclassified(93);unclassified(93);	TACGAAGGGGGCTAGCGTTACTCGGAATGACTGGGCGTAAAGGGCGCGTAGGCGGTTTAGTTAGTTAGGCGTGAAATTCCTGGGCTCAACCTGGGGGCTGCGCTTAATACAGCTAGACTAGAGTGTGAGAGAGGGTTGTG	700	0	3	52	58	430	6	0	0	0	4	76	20	51	0	0	0
ASV 1039	Otu00548	Bacteria,Firmicutes,Negativicutes,Selenomonadales,Veillonellaceae,Pelosinus,NA	k__Bacteria(100);k__Bacteria_unclassified(100);k__Bacteria_unclassified(100);k__Bacteria_unclassified(100);k__Bacteria_unclassified(100);k__Bacteria_unclassified(100);k__Bacteria_unclassified(100);	TACGTAGGTGGCAAGCGTTGTCCGGAATTATTGGGCGTAAAGCGCGCGCAGGTGGGATATTAAGTCTGGTGTTAAAGTTCGGGGCTCAACCCCGTGAAGCATTTGGAAACTGATATTCTTGAGTGCAGGAGAGGAAAGTG	813	0	0	0	6	7	11	3	4	4	2	3	383	89	207	78	14
ASV 1040	Otu00740	Bacteria,Actinobacteria,Actinobacteria,PeM15,NA,NA,NA	k__Bacteria(100);p__Actinobacteria(100);c__Actinobacteria(100);o__Actinomycetales(100);acSTL(89);acSTL_unclassified(89);acSTL_unclassified(89);	TACGTAGGGTGCAAGCGTTGTCCGGATTTATTGGGCGTAAAGAGCTCGTAGGCGGTTTGTTACGTCGGATGTGAAAACCCGGGGCTCAACCCCGGGCCTGCATTCGATACGGGCAGACTTGAGTGTGGTAGGGGAGACTG	681	0	0	0	0	0	0	53	579	0	0	7	0	0	0	26	16
ASV 1041	Otu00861	Bacteria,Chlamydiae,Chlamydiae,Chlamydiales,Simkaniaceae,NA,NA	k__Bacteria(100);k__Bacteria_unclassified(100);k__Bacteria_unclassified(100);k__Bacteria_unclassified(100);k__Bacteria_unclassified(100);k__Bacteria_unclassified(100);k__Bacteria_unclassified(100);	TACGGAGGGTGCAAGCATTAATCGGATTTACTGGGCGTAAAGGGCGCGTAGGCGGATAAGCAAGTCAAATGTGAAATTCCGGAGCTCAACTTCGGAGCGGCATTTGAAACTGTTTGTCTATAGAGGGATGGCGGAGAAAA	519	0	0	0	0	0	0	0	272	0	0	0	0	0	0	0	247
ASV 1042	Otu00775	Bacteria,NA,NA,NA,NA,NA,NA	k__Bacteria(100);k__Bacteria_unclassified(100);k__Bacteria_unclassified(100);k__Bacteria_unclassified(100);k__Bacteria_unclassified(100);k__Bacteria_unclassified(100);k__Bacteria_unclassified(100);	TACGAGAGGTGCAAGCGTTATTCGGAATTACTGGGCGTAAAGGGTGTGTAGGCGGCTTGTCAAGTCTGTCGTTAAATCTCATGGCCTAACCATGAGCCCGCGACGGAAACTGACTGGCTAGAGGAAGGAAGAGAGAGGTA	647	0	0	0	0	0	0	0	18	0	0	0	0	0	0	32	597
ASV 1043	Otu00555	Bacteria,Deinococcus-Thermus,Deinococci,Deinococcales,Deinococcaceae,Deinococcus,aquiradiocola	k__Bacteria(100);k__Bacteria_unclassified(100);k__Bacteria_unclassified(100);k__Bacteria_unclassified(100);k__Bacteria_unclassified(100);k__Bacteria_unclassified(100);k__Bacteria_unclassified(100);	TACGGAGGGTGCAAGCGTTACCCGGAATCACTGGGCGTAAAGGGCGTGTAGGCGGGATGTTAAGTCTGGCTTTAAAGACCGGGGCTCAACCTCGGGAGTGGGCTGGATACTGGCATTCTTGACCTCTGGAGAGGTACTCG	1175	13	36	7	104	27	94	1	144	3	13	0	63	33	25	6	606
ASV 1044	Otu00671	Bacteria,Proteobacteria,Betaproteobacteria,Methylophilales,Methylophilaceae,NA,NA	k__Bacteria(100);p__Proteobacteria(100);c__Betaproteobacteria(97);c__Betaproteobacteria_unclassified(97);c__Betaproteobacteria_unclassified(97);c__Betaproteobacteria_unclassified(97);c__Betaproteobacteria_unclassified(97);	TACGTAGGGTGCGAGCGTTAATCGGAATTACTGGGCGTAAAGCGTGCGCAGGCGGTTTTGTAAGTCAGATGTGAAATCCCCGGGCTCAACCTGGGAACTGCGTTTGAAACTGCAAAGCTAGAGTGTAGAAGAGGGGGGTA	704	0	0	0	0	0	0	0	477	0	0	0	0	0	0	0	227
ASV 1045	Otu00729	Bacteria,Actinobacteria,Actinobacteria,Micrococcales,Microbacteriaceae,Frondihabitans,NA	k__Bacteria(100);p__Actinobacteria(100);c__Actinobacteria(100);o__Actinomycetales(100);o__Actinomycetales_unclassified(100);o__Actinomycetales_unclassified(100);o__Actinomycetales_unclassified(100);	TACGTAGGGTGCAAGCGTTGTCCGGAATTATTGGGCGTAAAGAGCTCGTAGGCGGTTTGTCGCGTCTGCTGTGAAATCTGGGGGCTCAACCCCCAGCCTGCAGTGGGTACGGGCAGACTAGAGTGCGGTAGGGGAGATTG	733	0	0	0	128	0	0	0	165	0	2	0	80	1	0	32	308
ASV 1046	Otu00812	Bacteria,NA,NA,NA,NA,NA,NA	k__Bacteria(100);k__Bacteria_unclassified(100);k__Bacteria_unclassified(100);k__Bacteria_unclassified(100);k__Bacteria_unclassified(100);k__Bacteria_unclassified(100);k__Bacteria_unclassified(100);	TACGAAGGGGGCGAGCGTTGTTCGGAATCACTGGGCGTAAAGGGCGCGTAGGCGGATTGGCAAGTCGGGGGTGAAATCCTAGAGCTTAACTCTAGAAGTGCCCTCGATACTGTTAGTCTAGAGATTAGGAGAGGCAAGTG	581	0	2	60	242	2	96	0	0	0	0	82	85	2	10	0	0
ASV 1047	Otu00186	Bacteria,Omnitrophica,NA,NA,NA,NA,NA	k__Bacteria(100);k__Bacteria_unclassified(100);k__Bacteria_unclassified(100);k__Bacteria_unclassified(100);k__Bacteria_unclassified(100);k__Bacteria_unclassified(100);k__Bacteria_unclassified(100);	TACAGAGGTGGCGAGCGTTACTCGGATTTATTGGGTGTAAAGGGCAAGTAGGCGTCTTGACAAGTTAGGAGTGAAATCCTGCAGCTCAACTGCAGAACTGCTTCTAAAACTGTCGAGATTGAGACTGGGAGAGGAAAGCG	504	0	0	0	0	0	0	0	0	0	0	0	0	0	0	0	504
ASV 1048	Otu00674	Bacteria,Proteobacteria,Alphaproteobacteria,Rickettsiales,Rickettsiales_Incertae_Sedis,NA,NA	k__Bacteria(100);k__Bacteria_unclassified(100);k__Bacteria_unclassified(100);k__Bacteria_unclassified(100);k__Bacteria_unclassified(100);k__Bacteria_unclassified(100);k__Bacteria_unclassified(100);	TACGAAGGGGGCTAGCGTTGTTCGGAATGACTGGGCGTAAAGGGAGCGTAGGCGGCTTTGTACGTTTGATGTGAAAGTCCTGGGCTTAACCTGGGGACGGCATTGAATACGGCAAGGCTTGAGATATAGAGGGGAAGATG	297	99	0	0	0	1	0	0	0	197	0	0	0	0	0	0	0
ASV 1049	Otu00730	Bacteria,Proteobacteria,Deltaproteobacteria,Syntrophobacterales,Syntrophaceae,Smithella,NA	k__Bacteria(100);k__Bacteria_unclassified(100);k__Bacteria_unclassified(100);k__Bacteria_unclassified(100);k__Bacteria_unclassified(100);k__Bacteria_unclassified(100);k__Bacteria_unclassified(100);	TACGGGGGGTGCAAGCGTTGTTCGGAATTATTGGGCGTAAAGAGCGTGTAGGCGGCTGAATAAGTCAGATGTGAAATCCCTGGGCTTAACCCAGGAAGTGCATTTGAAACTGTTCAGCTTGAGTAGGGGAGAGGAAAGTG	626	0	0	0	0	0	0	17	4	0	0	0	0	0	0	181	424
ASV 1050	Otu00083	Bacteria,Proteobacteria,Deltaproteobacteria,Desulfobacterales,Desulfobacteraceae,Desulfatirhabdium,NA	k__Bacteria(100);k__Bacteria_unclassified(100);k__Bacteria_unclassified(100);k__Bacteria_unclassified(100);k__Bacteria_unclassified(100);k__Bacteria_unclassified(100);k__Bacteria_unclassified(100);	TACGGGGGGTGCAAGCGTTATTCGGATTTATTGGGCGTAAAGAGCGCGTAGGCGGTTTGTCAAGTCAGATGTGAAAGCCCTGGGCTTAACCTGGGAAGTGCATTTGAAACTAGCAGACTTGAGTATGGGAGAGGGGAGTG	808	0	4	0	3	0	263	0	0	0	0	0	149	0	389	0	0
ASV 1051	Otu00203	Bacteria,Omnitrophica,NA,NA,NA,NA,NA	k__Bacteria(100);k__Bacteria_unclassified(100);k__Bacteria_unclassified(100);k__Bacteria_unclassified(100);k__Bacteria_unclassified(100);k__Bacteria_unclassified(100);k__Bacteria_unclassified(100);	TACGGAGGTGGCAGGCGTTACTCGGATTGATTGGGTGTAAAGGGTGTGTAGGTGGTAGTTTAAGTCGAATGTGAAATCCCTTGGCTTAACCAAGGAACTGCATTCGATACTGATCTGCTTGAGCGTCAGAGAGGAAAATG	354	0	0	0	0	7	4	0	0	0	0	2	0	21	0	0	320
ASV 1052	Otu00389	Bacteria,Proteobacteria,Epsilonproteobacteria,Campylobacterales,Helicobacteraceae,Sulfuricurvum,NA	k__Bacteria(100);k__Bacteria_unclassified(100);k__Bacteria_unclassified(100);k__Bacteria_unclassified(100);k__Bacteria_unclassified(100);k__Bacteria_unclassified(100);k__Bacteria_unclassified(100);	TACGGAGGGTGCAAGCGTTACTCGGAATCACTGGGCGTAAAGGGTGCGTAGGCTGGCTTCTAAGTCAGATGTGAAATCCAATGGCTCAACCATTGAACTGCATTTGAAACTGGGAGCCTAGAGTTCAGAAGGGGCAGATG	1107	0	4	0	118	24	2	0	0	0	2	7	848	64	8	0	0
ASV 1053	Otu00276	Bacteria,Ignavibacteriae,Ignavibacteria,Ignavibacteriales,NA,NA,NA	k__Bacteria(100);k__Bacteria_unclassified(100);k__Bacteria_unclassified(100);k__Bacteria_unclassified(100);k__Bacteria_unclassified(100);k__Bacteria_unclassified(100);k__Bacteria_unclassified(100);	TACGTAGGGGGCAAGCGTTGTCCGGATTTACTGGGTGTAAAGGGCGCGTAGGCGGCTATACAAGTCGGTGGTGAAATCCTGCGGCTTAACTGCAGAACTGCCATTGATACTGTATAGCTTGAATGTGGAAGAGAGAGATG	812	0	0	0	21	0	99	0	0	0	0	0	287	0	404	0	0
ASV 1054	Otu00884	Bacteria,Actinobacteria,Actinobacteria,Corynebacteriales,Nocardiaceae,Rhodococcus,NA	k__Bacteria(100);p__Actinobacteria(86);p__Actinobacteria_unclassified(86);p__Actinobacteria_unclassified(86);p__Actinobacteria_unclassified(86);p__Actinobacteria_unclassified(86);p__Actinobacteria_unclassified(86);	TACGTAGGGTGCGAGCGTTGTCCGGAATTACTGGGCGTAAAGAGTTCGTAGGCGGTTTGTCGCGTCGTTTGTGAAAACCCGGGGCTCAACTTCGGGCTTGCAGGCGATACGGGCAGACTTGAGTGTTTCAGGGGAGACTG	496	11	10	27	24	15	15	17	267	0	4	6	9	19	0	0	72
ASV 1055	Otu00047	Bacteria,Bacteroidetes,Bacteroidia,Bacteroidales,Prolixibacteraceae,BSV13,NA	k__Bacteria(100);p__Bacteroidetes(95);p__Bacteroidetes_unclassified(95);p__Bacteroidetes_unclassified(95);p__Bacteroidetes_unclassified(95);p__Bacteroidetes_unclassified(95);p__Bacteroidetes_unclassified(95);	TACGGAGGGTGCAAGCGTTATCCGGATTTATTGGGTTTAAAGGGTGCGTAGGCGGTGAAATAAGTCAGTGGTGAAAATCTGCAGCTCAACTGTAGACCTGCCATTGAAACTGTTTTACTTGAGTAACCATGAGGTAGGCG	855	0	5	0	5	0	3	21	0	0	0	0	3	3	0	793	22
ASV 1056	Otu00734	Bacteria,Microgenomates,Candidatus_Woesebacteria,NA,NA,NA,NA	k__Bacteria(100);k__Bacteria_unclassified(100);k__Bacteria_unclassified(100);k__Bacteria_unclassified(100);k__Bacteria_unclassified(100);k__Bacteria_unclassified(100);k__Bacteria_unclassified(100);	TACAGAGGGTGCAAGCGTTATCCGGATTTATTGGGCGTAAAGCGTTTCGTAGGTGTTTCGGTAAGTTATCTTTTAAAGACCACGGCTCAACCGGGGGAAAGGAGGTAATACTGCCGAAATTGATTTATGGTGGGGCTTCT	695	0	0	0	0	0	0	0	21	0	0	0	0	0	0	0	674
ASV 1057	Otu00377	Bacteria,Verrucomicrobia,WCHB1-41,NA,NA,NA,NA	k__Bacteria(100);k__Bacteria_unclassified(100);k__Bacteria_unclassified(100);k__Bacteria_unclassified(100);k__Bacteria_unclassified(100);k__Bacteria_unclassified(100);k__Bacteria_unclassified(100);	TACAGAGGTGGCGAGCGTTGTTCGGATTTACTGGGCGTAAAGGGTGCGTAGGTGGTTTCATGTGTCGGGCGTTAAAGCCCACTGCTCAACGGTGGAATGCCGTCCGAAACTATGAGACTAGAGTGCAGGAGAGGAGAGCG	627	0	0	0	0	0	0	20	51	0	0	0	0	0	0	57	499
ASV 1058	Otu00566	Bacteria,Parcubacteria,NA,NA,NA,NA,NA	k__Bacteria(100);k__Bacteria_unclassified(100);k__Bacteria_unclassified(100);k__Bacteria_unclassified(100);k__Bacteria_unclassified(100);k__Bacteria_unclassified(100);k__Bacteria_unclassified(100);	TACGAGTACCCCGAGTGTTATCCGGAATTATTGGGCGTAAAGGGTGCGTAGGCGGTCATGTTAGTCTTTTGTTAAATGCTCCGGCTCAACCGGAGCTCTGCGGAAGATACGGCATGACTCGAGGATGTGAGAGGTGTGTG	559	0	0	0	4	0	90	0	6	0	0	0	43	1	412	0	3
ASV 1059	Otu00633	Bacteria,Verrucomicrobia,Spartobacteria,Chthoniobacterales,Chthoniobacteraceae,Chthoniobacter,NA	k__Bacteria(100);p__Verrucomicrobia(85);p__Verrucomicrobia_unclassified(85);p__Verrucomicrobia_unclassified(85);p__Verrucomicrobia_unclassified(85);p__Verrucomicrobia_unclassified(85);p__Verrucomicrobia_unclassified(85);	TACAGAGGTCTCGAGCGTTGTTCGGATTCATTGGGCGTAAAGGGTGCGTAGGCGGTTGGGTAAGTCAGACGTGAAATTCCAGGGCTCAACCCTGAAACTGCGTTTGATACTGCCTGACTAGAGTACTGGAGAGGAGACTG	724	0	0	0	0	1	0	161	545	0	0	0	0	0	0	0	17
ASV 1060	Otu00705	Bacteria,Parcubacteria,NA,NA,NA,NA,NA	k__Bacteria(100);k__Bacteria_unclassified(100);k__Bacteria_unclassified(100);k__Bacteria_unclassified(100);k__Bacteria_unclassified(100);k__Bacteria_unclassified(100);k__Bacteria_unclassified(100);	TACGAGTGCTTCAAGCGTTATCCGGAATCATTGGGCGTAAAGGGTGTGTAGGCGGTTTTGTTAGTCTCGCGTTAAATCTTTCGGCTCAACCGAGAGTCTGCGCGGGAAACGGCAAGACTAAGAGGATGGAAGGGGTCTTT	682	0	0	0	0	0	0	6	45	0	0	0	0	0	0	34	597
ASV 1061	Otu00453	Bacteria,Proteobacteria,NA,NA,NA,NA,NA	k__Bacteria(100);p__Proteobacteria(84);p__Proteobacteria_unclassified(84);p__Proteobacteria_unclassified(84);p__Proteobacteria_unclassified(84);p__Proteobacteria_unclassified(84);p__Proteobacteria_unclassified(84);	TACGAAGGGTGCGAGCGTTGTTCGGAATTACTGGGCGTAAAGGGTTTGTAGGCTGAAATGTAAGTCAAGTGTGAAATCCCCGAGCTAAACTTGGGACGTGCATTTGAAACTGTGTTTCTTGAGTATCGTAGAGGGTGGTG	771	49	7	0	3	75	304	8	157	36	13	0	10	30	51	0	24
ASV 1062	Otu00767	Bacteria,Firmicutes,Clostridia,Clostridiales,NA,NA,NA	k__Bacteria(100);p__Proteobacteria(82);p__Proteobacteria_unclassified(82);p__Proteobacteria_unclassified(82);p__Proteobacteria_unclassified(82);p__Proteobacteria_unclassified(82);p__Proteobacteria_unclassified(82);	TACGTAGGGGGCAAGCGTTGTCCGGAATTACTGGGCGTAAAGGGTGCGCAGGCGGCGCTTTAAGTCAGATGTGAAAGACCCGGGCTTAACCTGGGGGGTGCATTTGAAACTGGAGCACTTGAGTGCAGGAGAGGTAAGTG	593	0	0	0	0	16	40	0	11	0	0	1	31	345	110	0	39
ASV 1063	Otu00955	Bacteria,Verrucomicrobia,OPB35_soil_group,NA,NA,NA,NA	k__Bacteria(100);p__Verrucomicrobia(87);p__Verrucomicrobia_unclassified(87);p__Verrucomicrobia_unclassified(87);p__Verrucomicrobia_unclassified(87);p__Verrucomicrobia_unclassified(87);p__Verrucomicrobia_unclassified(87);	TACAGAGGTCCCAAGCGTTGTTCGGATTCACTGGGCGTAAAGGGTGCGTAGGCGGTCAGGTAAGTCCGAAGTGAAAGCTCCATGCTCAACTTGGAAAATGCTTCGGATACTATCTGACTAGAGAGCCGGAGAGGAGGCTG	440	0	0	0	0	0	0	0	393	0	0	0	0	0	0	0	47
ASV 1064	Otu00772	Bacteria,NA,NA,NA,NA,NA,NA	k__Bacteria(100);k__Bacteria_unclassified(100);k__Bacteria_unclassified(100);k__Bacteria_unclassified(100);k__Bacteria_unclassified(100);k__Bacteria_unclassified(100);k__Bacteria_unclassified(100);	TACGTAGGGTGCGAGCGTTATCCGGATTTATTGGGCGTAAAGGGTGCGTAGGTGGTTAGGTAAGTTAGGTGTGAAAGCTATGGGCTCAACCCATAGTTGCGCCTAAAACTACTTGACTAGAGAATGCTAGAGGAAAGCGG	632	0	0	0	0	0	0	13	7	0	0	0	0	0	0	262	350
ASV 1065	Otu00716	Bacteria,NA,NA,NA,NA,NA,NA	k__Bacteria(100);k__Bacteria_unclassified(100);k__Bacteria_unclassified(100);k__Bacteria_unclassified(100);k__Bacteria_unclassified(100);k__Bacteria_unclassified(100);k__Bacteria_unclassified(100);	TACGTAGGGTGCAAACGTTATCCGGATTTACTGGGCGTAAAGAGCTCGTAGGTGGTTTTGAAAGTTGAATATTAAATACCCTGGCTCAACTAGGGAAAAGTATTCAAAACTCCATAACTGGAGGTATGCAGGGGAAGATG	740	0	0	0	0	0	0	14	60	0	0	13	0	0	0	292	361
ASV 1066	Otu01125	Bacteria,Bacteroidetes,Sphingobacteriia,Sphingobacteriales,env.OPS_17,NA,NA	k__Bacteria(100);p__Bacteroidetes(96);p__Bacteroidetes_unclassified(96);p__Bacteroidetes_unclassified(96);p__Bacteroidetes_unclassified(96);p__Bacteroidetes_unclassified(96);p__Bacteroidetes_unclassified(96);	GACGAAGGATGCAAGCGTTATCCGGATTCATTGGGTTTAAAGGGAGCGTAGGCGGCCCGATAAGTCAGTGGTGAAATCTCCTGGCTTAACTAGGAAATTGCCATTGATACTGTTGGGCTTGAGTACAGTTGCCGTTGGCG	311	0	0	0	282	3	0	0	16	0	0	0	10	0	0	0	0
ASV 1067	Otu00839	Bacteria,Chloroflexi,TK10,NA,NA,NA,NA	k__Bacteria(100);k__Bacteria_unclassified(100);k__Bacteria_unclassified(100);k__Bacteria_unclassified(100);k__Bacteria_unclassified(100);k__Bacteria_unclassified(100);k__Bacteria_unclassified(100);	GACGTAGGGGGCGAGCGTTATCCGGATTTATTGGGCGTAAAGCGCGCGCAGGCGGACCGCAGCAGTGGCGTGTGGAATCTCCCGGCTCACCCGGGAGGGGTCATGCCAGACGGGCGGTCTTGAGGCAAACAGTGGGTCGC	543	0	0	0	0	0	0	0	495	0	0	0	0	0	0	0	48
ASV 1068	Otu00096	Bacteria,Verrucomicrobia,Verrucomicrobiae,Verrucomicrobiales,Verrucomicrobiaceae,Luteolibacter,NA	k__Bacteria(100);p__Verrucomicrobia(99);unclassified(95);unclassified(95);unclassified(95);unclassified(95);unclassified(95);	TACGAAGGTCCCGAGCGTTGTTCGGAATCACTGGGCGTAAAGGGAGCGTAGGCGGCGTGGCAAGTCAGATGTGAAATCCCGGGGCTCAACCCCGGAACTGCATCCGATACTGCCGTGCTCAGAGGATTGGAGAGGTAGCT	594	0	0	0	0	0	0	0	5	0	0	0	0	0	0	30	559
ASV 1069	Otu00069	Bacteria,Chlorobi,Chlorobia,Chlorobiales,Chlorobiaceae,Chlorobium,NA	k__Bacteria(100);k__Bacteria_unclassified(100);k__Bacteria_unclassified(100);k__Bacteria_unclassified(100);k__Bacteria_unclassified(100);k__Bacteria_unclassified(100);k__Bacteria_unclassified(100);	TACAGGGGTGGCAAGCGTTGTCCGGATTTACTGGGTGTAAAGGGTGCGCAGGCGGGCCGATAAGTCGGGGGTTAAATCCATGTGCTTAACACATGCATGGCTTCCGATACTGTCGGCCTGGAGTCTCGAAGAGGAAGATG	380	0	0	0	0	0	0	0	11	0	0	0	0	0	0	0	369
ASV 1070	Otu00087	Bacteria,Verrucomicrobia,OPB35_soil_group,NA,NA,NA,NA	k__Bacteria(100);p__Verrucomicrobia(96);p__Verrucomicrobia_unclassified(96);p__Verrucomicrobia_unclassified(96);p__Verrucomicrobia_unclassified(96);p__Verrucomicrobia_unclassified(96);p__Verrucomicrobia_unclassified(96);	TACAGAGGTCCCAAGCGTTGTTCGGATTCACTGGGCGTAAAGGGTGCGTAGGTGGCGAGGTAAGTCGGATGTGAAAGCTCGGAGCTCAACTCCGAAATGGCATTGGAAACTACCTTGCTAGAGGGTCGGAGGGGGGACTG	374	8	0	0	0	3	1	0	7	30	0	0	0	318	7	0	0
ASV 1071	Otu00127	Bacteria,Verrucomicrobia,Opitutae,Opitutae_vadinHA64,NA,NA,NA	k__Bacteria(100);p__Verrucomicrobia(100);c__Opitutae(100);o__[Cerasicoccales](96);f__[Cerasicoccaceae](96);unclassified(96);unclassified(96);	TACAGAGACTGCAAGCGTTACTCGGATTCACTGGGCGTAAAGGGAGCGCAGGCGGACTCGTGTGTCGGACGTGAAATACCGGGGCTCAACCCCGGGGCTGCGTCCGAAACTACGAGTCTAGAGACTTGGAGGGGTAAGCG	593	0	0	0	182	6	0	239	2	0	0	5	31	0	0	125	3
ASV 1072	Otu00424	Bacteria,Bacteroidetes,Cytophagia,Cytophagales,Cytophagaceae,Pseudarcicella,NA	k__Bacteria(100);p__Bacteroidetes(100);c__Cytophagia(100);o__Cytophagales(100);bacIII(100);bacIII-A(94);unclassified(94);	TACGGAGGGTGCAAGCGTTGTCCGGATTTATTGGGTTTAAAGGGTGCGCAGGTGGTTTATTAAGTCAGTGGTGAAAGACGGTCGCTCAACGATTGCAGTGCCATTGAAACTGGTAGACTTGAGTAAAGTAGAGGTGGGCG	741	0	0	0	0	0	0	268	381	0	0	0	0	0	0	75	17
ASV 1073	Otu00738	Bacteria,Proteobacteria,Betaproteobacteria,Rhodocyclales,Rhodocyclaceae,12up,NA	k__Bacteria(100);p__Proteobacteria(99);c__Betaproteobacteria(99);c__Betaproteobacteria_unclassified(99);c__Betaproteobacteria_unclassified(99);c__Betaproteobacteria_unclassified(99);c__Betaproteobacteria_unclassified(99);	TACGTAGGGTGCGAGCGTTAATCGGAATTACTGGGCGTAAAGCGTGCGCAGGCGGTTGTGCAAGACAGATGTGAAATCCCCGGGCTCAACCTGGGAACTGCATTTGTGACTGCACGACTAGAGTACGGCAGAGGGGGGTA	657	0	190	0	54	78	3	0	0	11	258	0	38	7	0	0	0
ASV 1074	Otu00061	Bacteria,Proteobacteria,Gammaproteobacteria,NA,NA,NA,NA	k__Bacteria(100);p__Proteobacteria(92);p__Proteobacteria_unclassified(92);p__Proteobacteria_unclassified(92);p__Proteobacteria_unclassified(92);p__Proteobacteria_unclassified(92);p__Proteobacteria_unclassified(92);	TACAGAGGGTGCGAGCGTTAATCGGAATTACTGGGCGTAAAGCGCACGTAGATGGCTTCGTCAGTCGGATGTGAAATCCCCGGGCTTAACCTGGGAACTGCATTCGATACTGCGTTGCTTGAATGTGGAAGAGGGAAGCG	743	0	0	0	326	173	73	0	0	0	0	0	155	11	5	0	0
ASV 1075	Otu00625	Bacteria,Proteobacteria,Alphaproteobacteria,Rhodospirillales,Acetobacteraceae,NA,NA	k__Bacteria(100);p__Proteobacteria(99);c__Alphaproteobacteria(97);o__Rhodospirillales(95);alfVIII(95);unclassified(95);unclassified(95);	TACGAAGGGGGCTAGCGTTGCTCGGAATTACTGGGCGTAAAGGGCGCGTAGGCGGTTTGCACAGTGAGGCGTGAAATTCCCGGGCTTAACCTGGGGACTGCGTTTCATACTCGCAGACTAGAGGATGGAAGAGGGTCGTG	455	0	0	0	0	0	0	0	403	0	0	0	0	0	0	0	52
ASV 1076	Otu00755	Bacteria,Verrucomicrobia,WCHB1-41,NA,NA,NA,NA	k__Bacteria(100);k__Bacteria_unclassified(100);k__Bacteria_unclassified(100);k__Bacteria_unclassified(100);k__Bacteria_unclassified(100);k__Bacteria_unclassified(100);k__Bacteria_unclassified(100);	TACAGAGGTGGCGAGCGTTGTTCGGATTTACTGGGCGTAAAGGGTGCGTAGGTGGTTTTGTGTGTCGGATGTGAAATCTCACTGCTCAACGGTGAAATGGCATTCGAAACTGCAGAACTTGAGTGCAGGAGAGGAGAGCG	662	0	0	0	0	0	0	10	109	0	0	0	0	0	0	101	442
ASV 1077	Otu00761	Bacteria,Verrucomicrobia,Opitutae,Opitutales,Opitutaceae,Opitutus,NA	k__Bacteria(100);p__Verrucomicrobia(100);c__Opitutae(100);c__Opitutae_unclassified(100);c__Opitutae_unclassified(100);c__Opitutae_unclassified(100);c__Opitutae_unclassified(100);	TACAGAGACTGCAAGCGTTATTCGGATTCACTGGGCGTAAAGGGTGCGCAGGCGGCCATGTGTGTCAGGTGTGAAATACCGGGGCTCAACCCCGGAACTGCGCCTGAAACTACGTGGCTAGAGTATTGGAGAGGGTAGTG	659	10	3	33	10	0	0	0	74	12	8	58	46	0	2	0	399
ASV 1078	Otu00106	Bacteria,SR1_(Absconditabacteria),NA,NA,NA,NA,NA	k__Bacteria(100);k__Bacteria_unclassified(100);k__Bacteria_unclassified(100);k__Bacteria_unclassified(100);k__Bacteria_unclassified(100);k__Bacteria_unclassified(100);k__Bacteria_unclassified(100);	TACGTAGGTCCCAAGCGTTATCCGGATTTACTGGGCGTAAAGTGTCCGTAGCCGGATATATAAGTCTGTTTTCAAATACCACGACTCAATCGTGGAAAGGGAATAGATACTGTATATCTAGAGAATATTGGAGGTTAGTG	581	0	0	0	0	0	0	13	0	0	0	0	0	0	0	568	0
ASV 1079	Otu00234	Bacteria,Actinobacteria,Acidimicrobiia,Acidimicrobiales,NA,NA,NA	k__Bacteria(100);p__Actinobacteria(100);c__Acidimicrobiia(100);o__Acidimicrobiales(100);acV(100);acV-A(97);acV-A1(96);	TACGTAGGGTGCAAGCGTTGTCCGGATTTATTGGGCGTAAAGGGCTCGTAGGCGGTTCGACAAGTCGGGTGTGAAACCCCCAGGCTCAACCTGGGGACGCCACTCGAAACTGTCGTGACTAGAGTTTGGTAGGGGATCAC	657	0	0	60	14	0	0	70	338	0	0	62	0	0	0	56	57
ASV 1080	Otu00759	Bacteria,TM6_(Dependentiae),NA,NA,NA,NA,NA	k__Bacteria(100);k__Bacteria_unclassified(100);k__Bacteria_unclassified(100);k__Bacteria_unclassified(100);k__Bacteria_unclassified(100);k__Bacteria_unclassified(100);k__Bacteria_unclassified(100);	TACGAAGGGTGCGAACGTTATTCGGAATAATTGGGCGTAAAGGGTGCGTAGGCGGTATATTAAGTCAACTGTTAAATTCTTCGGCCTAACCGATGATCTGCAGTAGATACTGGTATGCTAGAGTATGGAAGAGAGAAGTG	585	0	82	0	0	27	0	0	175	0	48	0	0	20	0	0	233
ASV 1081	Otu00138	Bacteria,Proteobacteria,Alphaproteobacteria,Sphingomonadales,Sphingomonadaceae,Novosphingobium,taihuense	k__Bacteria(100);p__Proteobacteria(100);c__Alphaproteobacteria(100);o__Sphingomonadales(100);alfIV(100);alfIV-A(100);Novo-A2(82);	TACGGAGGGAGCTAGCGTTGTTCGGAATTACTGGGCGTAAAGCGCACGTAGGCGGTTATTCAAGTCAGAGGTGAAAGCCCGGGGCTCAACCCCGGAACTGCCTTTGAAACTAGATGACTAGAATCTTGGAGAGGTCAGTG	912	547	0	0	0	0	0	0	0	361	0	0	0	0	0	0	4
ASV 1082	Otu00757	Bacteria,NA,NA,NA,NA,NA,NA	k__Bacteria(100);k__Bacteria_unclassified(100);k__Bacteria_unclassified(100);k__Bacteria_unclassified(100);k__Bacteria_unclassified(100);k__Bacteria_unclassified(100);k__Bacteria_unclassified(100);	TACGTAGGGTGCAAACGTTATCCGGATTTATTGGGCGTAAAGAGCTCGTAGGTGGTTTTGTAAGTTGGGTATTAAATACTCCGGCTCAACTGGAGGCAAGTATTCAAAACTGCAAGACTAGAGATATGCAGGGGAGGATG	556	0	0	0	0	10	49	0	0	0	0	0	0	133	364	0	0
ASV 1083	Otu00807	Bacteria,Cyanobacteria,Cyanobacteria,SubsectionI,FamilyI,Synechococcus,NA	k__Bacteria(100);k__Bacteria_unclassified(100);k__Bacteria_unclassified(100);k__Bacteria_unclassified(100);k__Bacteria_unclassified(100);k__Bacteria_unclassified(100);k__Bacteria_unclassified(100);	TACGGGAGTGGCAAGCGTTATCCGGAATTATTGGGCGTAAAGCGTCCGCAGGCGGTTCTGTAAGTCTGCCGTTAAAGCGTGGAGCTTAACTCCATTTCGGCGGTGGAAACTGCAGGACTTGAGTGTGGTAGGGGCAGAGG	603	0	0	0	0	0	0	0	594	0	0	0	0	0	0	0	9
ASV 1084	Otu00712	Bacteria,NA,NA,NA,NA,NA,NA	k__Bacteria(100);k__Bacteria_unclassified(100);k__Bacteria_unclassified(100);k__Bacteria_unclassified(100);k__Bacteria_unclassified(100);k__Bacteria_unclassified(100);k__Bacteria_unclassified(100);	TACGTAGGGTGCAAACGTTATCCGGATTTATTGGGCGTAAAGAGCTCGTAGGTGGACTTATAAGTTGGATATGAAATGCTTAGGCTCAACCTAAGAACCGTATCCAAAACTATAAATCTTGAGGTATGCAGGGGTAGATG	551	0	0	0	0	0	0	12	0	0	0	16	0	0	0	523	0
ASV 1085	Otu00245	Bacteria,Verrucomicrobia,Spartobacteria,Chthoniobacterales,LD29,NA,NA	k__Bacteria(100);p__Verrucomicrobia(91);p__Verrucomicrobia_unclassified(91);p__Verrucomicrobia_unclassified(91);p__Verrucomicrobia_unclassified(91);p__Verrucomicrobia_unclassified(91);p__Verrucomicrobia_unclassified(91);	TACAGAGGTCTCAAGCGTTGTTCGGATTCATTGGGCGTAAAGGGTGCGTAGGCGGTGGGGTAAGTTGGATGTGAAATCCCGGGGCTCAACCCCGGAACTGCATTCAATACTGCTCTGCTAGAGTACTGGAGAGGAGATTG	563	0	0	45	0	0	0	0	0	0	0	518	0	0	0	0	0
ASV 1086	Otu00760	Bacteria,Proteobacteria,Betaproteobacteria,Burkholderiales,Burkholderiaceae,Cupriavidus,pauculus	k__Bacteria(100);p__Proteobacteria(100);c__Betaproteobacteria(100);o__Burkholderiales(100);betII(99);unclassified(97);unclassified(97);	TACGTAGGGTGCGAGCGTTAATCGGAATTACTGGGCGTAAAGCGTGCGCAGGCGGTTTTGTAAGACAGGCGTGAAATCCCCGAGCTCAACTTGGGAATTGCGCTTGTGACTGCAAGGCTAGAGTATGTCAGAGGGGGGTA	667	2	69	0	228	40	4	0	128	0	6	0	2	15	5	1	71
ASV 1087	Otu00319	Bacteria,Bacteroidetes,Sphingobacteriia,Sphingobacteriales,NA,NA,NA	k__Bacteria(100);p__Bacteroidetes(87);p__Bacteroidetes_unclassified(87);p__Bacteroidetes_unclassified(87);p__Bacteroidetes_unclassified(87);p__Bacteroidetes_unclassified(87);p__Bacteroidetes_unclassified(87);	TACGGAGGGTGCAAGCGTTATCCGGATTCACTGGGTTTAAAGGGTGCGTAGGTGGCTTTGTAAGTCAGTGGTGAAAGCCCGGAGCTCAACTCCGGAACTGCCATTGATACTGCTTAGCTTGAATTAGGTCGAGGTGGATG	359	0	0	0	0	260	29	0	0	0	11	0	0	59	0	0	0
ASV 1088	Otu00660	Bacteria,Armatimonadetes,Fimbriimonadia,Fimbriimonadales,Fimbriimonadaceae,NA,NA	k__Bacteria(100);k__Bacteria_unclassified(100);k__Bacteria_unclassified(100);k__Bacteria_unclassified(100);k__Bacteria_unclassified(100);k__Bacteria_unclassified(100);k__Bacteria_unclassified(100);	GACGTAGGGTCCAAGCGTTGTCCGGATTTACTGGGCGTAAAGAGCGCGTAGGCGGTCTGTTAAGTGTGAAGTGAAATCTCCAGGGCTCAACCCGGAAACTGCTTCGCATACTGGCAGACTAGAGGGATGCAGAGGTTTGT	891	2	335	0	0	0	105	0	0	6	436	0	0	0	7	0	0
ASV 1089	Otu00912	Bacteria,Proteobacteria,Alphaproteobacteria,Rhodospirillales,DA111,NA,NA	k__Bacteria(100);p__Proteobacteria(98);p__Proteobacteria_unclassified(98);p__Proteobacteria_unclassified(98);p__Proteobacteria_unclassified(98);p__Proteobacteria_unclassified(98);p__Proteobacteria_unclassified(98);	TACGAAGGGGGCGAGCGTTGTTCGGAATTACTGGGCGTAAAGGGCGCGCAGGCGGCTCTGAAAGTTAGATGTGAAAGCCCCGGGCTTAACCTGGGAACTGCATTTGATACTCTGGAGCTAGAGTACGGGAGAGGATAGTG	469	0	4	0	0	294	0	0	0	0	4	1	0	166	0	0	0
ASV 1090	Otu00292	Bacteria,Spirochaetae,Spirochaetes,Spirochaetales,Spirochaetaceae,NA,NA	k__Bacteria(100);k__Bacteria_unclassified(100);k__Bacteria_unclassified(100);k__Bacteria_unclassified(100);k__Bacteria_unclassified(100);k__Bacteria_unclassified(100);k__Bacteria_unclassified(100);	CACGTAGGGGGCGAGCGTTGTTCGGAATTACTGGGCGTAAAGGGCATGTAGGCGGTCTTGTAAGCTTGGCGTGAAATACCATGGCTTAACCATGGGAATGCGTTGAGAACTGCGAGGCTTGAGTTACGGAGAGGGAGCTA	497	0	0	0	0	44	18	0	0	0	0	0	7	318	110	0	0
ASV 1091	Otu00756	Bacteria,Actinobacteria,NA,NA,NA,NA,NA	k__Bacteria(100);k__Bacteria_unclassified(100);k__Bacteria_unclassified(100);k__Bacteria_unclassified(100);k__Bacteria_unclassified(100);k__Bacteria_unclassified(100);k__Bacteria_unclassified(100);	TACGTAGGTGGCGAGCGTTGTCCGGAATCATTGGGCGTAAAGAGCGCGTAGGTGGCTTGTCAGGTCCGGTGTGAAATCCTGGGGCTTAACTCCAGGCGTGCATCGGAAACCGGCTTGCTAGAGTCTGGGAGAGGAGAGTG	661	0	0	0	0	0	0	0	2	0	0	0	0	0	0	0	659
ASV 1092	Otu00769	Bacteria,SR1_(Absconditabacteria),NA,NA,NA,NA,NA	k__Bacteria(100);k__Bacteria_unclassified(100);k__Bacteria_unclassified(100);k__Bacteria_unclassified(100);k__Bacteria_unclassified(100);k__Bacteria_unclassified(100);k__Bacteria_unclassified(100);	TACGTAGGTCCCGAGCGTTATCCGGATTTACTGGGCGTAAAGTGTCCGTAGCCTGATATACAAGTCAGTTTTCAAATACTTCGACTCAATCGAAGAAAGGGAATAGATACTATATATCTAGAGATTATTAGAGGTTAGTG	652	0	0	0	0	0	0	0	6	0	0	0	0	0	0	0	646
ASV 1093	Otu00776	Bacteria,Verrucomicrobia,NA,NA,NA,NA,NA	k__Bacteria(100);k__Bacteria_unclassified(100);k__Bacteria_unclassified(100);k__Bacteria_unclassified(100);k__Bacteria_unclassified(100);k__Bacteria_unclassified(100);k__Bacteria_unclassified(100);	TACAGAGGTGCCAAGCGTTGTTCGGATTTACTGGGCGTAAAGGGTGCGTAGGCGGTCGCGTAAGTCGGACGTGAAATCCCGGGGCCTAACCCCGGAACGGCGTTCGAAACTGCGTGGCTAGAGGTCTGGAGAGGTGACTG	635	0	0	0	0	0	0	14	29	0	0	4	0	0	1	234	353
ASV 1094	Otu00726	Bacteria,Firmicutes,Clostridia,Clostridiales,Ruminococcaceae,Ruminococcaceae_UCG-013,NA	k__Bacteria(100);k__Bacteria_unclassified(100);k__Bacteria_unclassified(100);k__Bacteria_unclassified(100);k__Bacteria_unclassified(100);k__Bacteria_unclassified(100);k__Bacteria_unclassified(100);	TACGTAGGTGGCGAGCGTTGTCCGGATTTATTGGGTGTAAAGGGCGTGTAGGCGGGACTACAAGTCAGATGTGAAATACCGAGGCTTAACCTCGGGGCTGCATTTGAAACTGTAGTTCTTGAGTGCAGGAGAGGATAGTG	698	0	1	0	0	0	0	7	4	0	0	0	24	0	13	24	625
ASV 1095	Otu00020	Bacteria,Proteobacteria,Alphaproteobacteria,Rickettsiales,Rickettsiaceae,NA,NA	k__Bacteria(100);p__Proteobacteria(100);c__Alphaproteobacteria(100);unclassified(97);unclassified(97);unclassified(97);unclassified(97);	GACGGAGGGGGCTAGCGTTGTTCGGAATTACTGGGCGTAAAGGGCGCGTAGGCGGATTAGTAAGTTGGAAGTGAAAGCCCGAGGCTTAACCTCGGAACTGCTTTCAAAACTGTTAGTCTTGAGTGAAGTAGGGGATGATG	718	343	61	0	0	238	0	0	0	76	0	0	0	0	0	0	0
ASV 1096	Otu00804	Bacteria,Proteobacteria,Alphaproteobacteria,Caulobacterales,Caulobacteraceae,Asticcacaulis,NA	k__Bacteria(100);p__Proteobacteria(94);c__Alphaproteobacteria(92);c__Alphaproteobacteria_unclassified(92);c__Alphaproteobacteria_unclassified(92);c__Alphaproteobacteria_unclassified(92);c__Alphaproteobacteria_unclassified(92);	TACGAAGGGGGCTAGCGTTGCTCGGAATTACTGGGCGTAAAGGGAGCGTAGGCGGGATAACAAGTTGGAGGTGAAAGCCCAGGGCTCAACCTTGGAATTGCCTTCAAAACTGTTATCCTAGAGTATGGAAGAGGTAAGTG	597	293	8	0	0	0	0	0	0	280	12	2	0	0	0	0	0
ASV 1097	Otu00869	Bacteria,NA,NA,NA,NA,NA,NA	k__Bacteria(100);k__Bacteria_unclassified(100);k__Bacteria_unclassified(100);k__Bacteria_unclassified(100);k__Bacteria_unclassified(100);k__Bacteria_unclassified(100);k__Bacteria_unclassified(100);	TACGAAGGCCCCAAGCGTTATCCGGATTTATTGGGCGTAAAGCGTGTGTAGGAGGTTTAGTGAGTCCGTTGTTAAATTCTGCTGCTTAACGGCAGAGCTGCAACGGATACTACTAGACTAGAGTGTGCAAGAGGCTAATA	511	0	0	0	0	0	14	0	3	0	0	0	0	0	220	0	274
ASV 1098	Otu00055	Bacteria,Proteobacteria,Alphaproteobacteria,Caulobacterales,Caulobacteraceae,NA,NA	k__Bacteria(100);p__Proteobacteria(100);c__Alphaproteobacteria(100);o__Caulobacterales(100);alfII(100);unclassified(100);unclassified(100);	TACGAAGGGGGCTAGCGTTGCTCGGAATTACTGGGCGTAAAGGGCGCGTAGGCGGGTCGTTAAGTTGGGGGTGAAAGCCCGGGGCTCAACCTCGGAAATGCCTTCAATACTGGCGACCTTGAGTACGGGAGAGGTGAGTG	543	0	10	0	0	34	376	0	0	0	8	0	1	1	113	0	0
ASV 1099	Otu00562	Bacteria,Planctomycetes,Planctomycetacia,Planctomycetales,Planctomycetaceae,Pirellula,NA	k__Bacteria(100);k__Bacteria_unclassified(100);k__Bacteria_unclassified(100);k__Bacteria_unclassified(100);k__Bacteria_unclassified(100);k__Bacteria_unclassified(100);k__Bacteria_unclassified(100);	GACGAGCTCCCCGAACGTTATTCGGTATTACTGGGCTTAAAGAGTTCGTAGGCGGCGAAGTAGGTGAGGTGTGAAAGCCCTCGGCTCAACCGAGGAACTGCGCTTCAAACCGCTTTGCTAGAGGGAGATAGGGGTAAGCG	610	0	0	0	0	0	0	13	548	0	0	0	0	0	0	0	49
ASV 1100	Otu00971	Bacteria,Cyanobacteria,NA,NA,NA,NA,NA	k__Bacteria(100);k__Bacteria_unclassified(100);k__Bacteria_unclassified(100);k__Bacteria_unclassified(100);k__Bacteria_unclassified(100);k__Bacteria_unclassified(100);k__Bacteria_unclassified(100);	TACGGGAGATGCAAGCGTTATCCGGAATCACTGGGCGTAAAGCGTCTGTAGGTGGTTAACTAAGTCTGTTGTTAAAAACTGAAGCTTAACTTCAGGGGTGCGACAGAAACTGGTAAACTTGAGTATGGTAGGGGTAGGAG	419	0	0	0	0	0	0	0	406	0	0	0	0	0	0	0	13
ASV 1101	Otu00748	Bacteria,NA,NA,NA,NA,NA,NA	k__Bacteria(100);k__Bacteria_unclassified(100);k__Bacteria_unclassified(100);k__Bacteria_unclassified(100);k__Bacteria_unclassified(100);k__Bacteria_unclassified(100);k__Bacteria_unclassified(100);	TACGAAGGGTGCTAGCGTTGTTCGGAATTATTGGGCGTAAAGCGTACGTAGGCGGTTTGGTAAGTCAAGTGTGAAAGCCCTAAGCTCAACTTAGGAACTGCAATCGAAACTGCCTTACTTGAGTTTAGTCGGGGATAGTG	574	0	0	0	0	0	0	0	544	0	0	0	0	0	0	0	30
ASV 1102	Otu00925	Bacteria,NA,NA,NA,NA,NA,NA	k__Bacteria(100);k__Bacteria_unclassified(100);k__Bacteria_unclassified(100);k__Bacteria_unclassified(100);k__Bacteria_unclassified(100);k__Bacteria_unclassified(100);k__Bacteria_unclassified(100);	TACGTAGGGTGCAAACATTATCCGGATTTACTGGGCGTAAAGAGCTCGTAGGTGGTTTTGTTAGTCGAGTATGAAAGACCCGGGCCCAACCCGGGGAACGTACTCGAAACTACATAACTTGAGGTGTGCAGGGGAAGATG	464	0	0	0	0	42	0	0	1	1	0	0	0	388	0	0	32
ASV 1103	Otu00656	Bacteria,Verrucomicrobia,Verrucomicrobia_Incertae_Sedis,Unknown_Order,Unknown_Family,Candidatus_Methylacidiphilum,NA	k__Bacteria(100);p__Verrucomicrobia(99);c__[Methylacidiphilae](99);o__Methylacidiphilales(99);LD19(99);unclassified(99);unclassified(99);	TACAGAGGCCCCAAGCGTTGTTCGGATTTACTGGGCGTAAAGGGTGTGTAGGGGGTCGGGTTAGTCCGATGTGAAATCCCGCTGCTTAACAGCGGAACTGCATCGGATACTGCCCGGCTGGAGGTTCGGAGATGAGAGCG	429	0	0	0	0	0	0	35	353	0	0	0	0	0	0	0	41
ASV 1104	Otu00320	Bacteria,Proteobacteria,Alphaproteobacteria,Sphingomonadales,Sphingomonadaceae,Novosphingobium,NA	k__Bacteria(100);p__Proteobacteria(100);c__Alphaproteobacteria(100);o__Sphingomonadales(100);alfIV(99);alfIV-A(94);alfIV-A_unclassified(94);	TACGGAGGGGGCTAGCGTTGTTCGGAATTACTGGGCGTAAAGCGCACGTAGGCGGCTATTCAAGTCAGAGGTGAAAGCCCGGGGCTCAACCCCGGAACGGCCTTTGAAACTAGGTAGCTAGAATCTTGGAGAGGTCAGTG	553	0	0	0	0	0	0	0	431	0	0	0	0	0	0	0	122
ASV 1105	Otu00743	Bacteria,Proteobacteria,Alphaproteobacteria,Sphingomonadales,Sphingomonadaceae,Sphingobium,NA	k__Bacteria(100);p__Proteobacteria(100);c__Alphaproteobacteria(100);o__Sphingomonadales(97);o__Sphingomonadales_unclassified(97);o__Sphingomonadales_unclassified(97);o__Sphingomonadales_unclassified(97);	TACGGAGGGAGCTAGCGTTGTTCGGAATTACTGGGCGTAAAGCGCACGTAGGCGGCTATTCAAGTCAGAGGTGAAAGCCCGGGGCTCAACCCCGGAACTGCCTTTGAAACTAGATAGCTTGAATCCAGGAGAGGTGAGTG	565	27	42	55	16	24	151	0	5	126	15	1	0	6	70	0	27
ASV 1106	Otu00232	Bacteria,Bacteroidetes,Sphingobacteriia,Sphingobacteriales,S15A-MN91,NA,NA	k__Bacteria(100);p__Bacteroidetes(98);p__Bacteroidetes_unclassified(98);p__Bacteroidetes_unclassified(98);p__Bacteroidetes_unclassified(98);p__Bacteroidetes_unclassified(98);p__Bacteroidetes_unclassified(98);	TACGGAGGATCCAAGCGTTATCCGGATTTATTGGGTTTAAAGGGTGCGTAGGCGGGATGATAAGTCAGTGGTGAAATCCTACAGCTTAACTGTAGAACTGCCATTGATACTGTCAACCTTGAGTACATTTGAAGTGGGCG	605	0	0	0	0	1	0	6	16	0	0	0	20	0	34	124	404
ASV 1107	Otu00610	Bacteria,WS1,NA,NA,NA,NA,NA	k__Bacteria(100);k__Bacteria_unclassified(100);k__Bacteria_unclassified(100);k__Bacteria_unclassified(100);k__Bacteria_unclassified(100);k__Bacteria_unclassified(100);k__Bacteria_unclassified(100);	GACGTAGGGGGCCAGCGTTGTCCGGAATTACTGGGCGTAAAGAGCGCGTAGGCGGTTTAGTAAGCGGAAGGTGAAATCCCGGGGCTCAACTCCGGGGCTGCTTTCCGAACTGCTAGACTAGAGTATGGGAGAGGGTAGTG	616	0	0	0	0	0	0	0	10	0	0	0	0	0	0	0	606
ASV 1108	Otu00746	Bacteria,Acidobacteria,Subgroup_6,NA,NA,NA,NA	k__Bacteria(100);k__Bacteria_unclassified(100);k__Bacteria_unclassified(100);k__Bacteria_unclassified(100);k__Bacteria_unclassified(100);k__Bacteria_unclassified(100);k__Bacteria_unclassified(100);	TACGGGGGGGGCAAGCGTTGTTCGGAATTACTGGGCGTAAAGGGCTCGTAGGCGGCCAACTAAGTCAGACGTGAAATCCCTCGGCTTAACCGGGGAACTGCGTCTGATACTGGATGGCTTGAATCCGGGAGAGGGATGCG	637	0	0	0	0	0	0	0	5	0	0	0	0	0	0	9	623
ASV 1109	Otu00603	Bacteria,Proteobacteria,NA,NA,NA,NA,NA	k__Bacteria(100);p__Proteobacteria(95);p__Proteobacteria_unclassified(95);p__Proteobacteria_unclassified(95);p__Proteobacteria_unclassified(95);p__Proteobacteria_unclassified(95);p__Proteobacteria_unclassified(95);	TACGGAGGGTGCGAGCGTTAATCGGAATTACTGGGCGTAAAGCGTGCGTAGGCGGCCCGGTCAGCCCTGCGTGAAATCCCCGGGCTCAACCTGGGAACTGCGCGGGGAACTGCCGGGCTGGAGTGCGGGAGAGGGCGGTG	799	291	7	0	0	0	0	0	0	476	18	0	0	0	0	7	0
ASV 1110	Otu00355	Bacteria,Actinobacteria,Thermoleophilia,Gaiellales,NA,NA,NA	k__Bacteria(100);k__Bacteria_unclassified(100);k__Bacteria_unclassified(100);k__Bacteria_unclassified(100);k__Bacteria_unclassified(100);k__Bacteria_unclassified(100);k__Bacteria_unclassified(100);	TACGTAGGGGGCAAGCGTTGTCCGGAATCATTGGGCGTAAAGCGCGTGTAGGCGGCTTGGTAAGTCTGGCGTGAAATCTTGGGGCTCAACCCCAAGCCTGCGCTGGATACTGCCTCGCTCGAGTCCGGGAGGGGAAAGCG	843	0	0	560	0	0	0	0	0	0	0	283	0	0	0	0	0
ASV 1111	Otu00381	Bacteria,Bacteroidetes,Sphingobacteriia,Sphingobacteriales,Sphingobacteriaceae,Pedobacter,NA	k__Bacteria(100);p__Bacteroidetes(100);c__Sphingobacteriia(99);o__Sphingobacteriales(99);bacVI(99);bacVI_unclassified(99);bacVI_unclassified(99);	TACGGAGGATCCAAGCGTTATCCGGATTTATTGGGTTTAAAGGGTGCGTAGGCGGCCTGTTAAGTCAGGGGTGAAAGACGGTAGCTCAACTATCGCAGTGCCCTTGATACTGACGGGCTTGAATAGACTAGAGGTAGGCG	403	0	0	0	0	0	0	0	403	0	0	0	0	0	0	0	0
ASV 1112	Otu00538	Bacteria,Bacteroidetes,Bacteroidia,Bacteroidales,Porphyromonadaceae,Paludibacter,NA	k__Bacteria(100);p__Bacteroidetes(100);unclassified(91);unclassified(91);unclassified(91);unclassified(91);unclassified(91);	TACGGAGGATCCGAGCGTTATCCGGATTTATTGGGTTTAAAGGGTGCGTAGGCGGACCTGTAAGTCAGTGGTGAAAGTTTGCAGCTCAACTGTAAAATTGCCATTGAAACTGTAGGTCTTGAGTGTAAATGAGGTAGGCG	766	0	8	0	0	5	0	0	1	0	2	0	0	0	0	0	750
ASV 1113	Otu00023	Bacteria,Proteobacteria,Gammaproteobacteria,Pseudomonadales,Moraxellaceae,Acinetobacter,NA	k__Bacteria(100);p__Proteobacteria(100);c__Gammaproteobacteria(100);o__Pseudomonadales(100);gamIII(100);gamIII-A(100);Acin(100);	TACAGAGGGTGCAAGCGTTAATCGGATTTACTGGGCGTAAAGCGCGCGTAGGCGGCTAATTAAGTCAAATGTGAAATCCCCGAGCTTAACTTGGGAATTGCATTCGATACTGGTTAGCTAGAGTGTGGGAGAGGATGATA	578	0	4	27	0	0	0	56	139	0	0	101	0	0	0	0	251
ASV 1114	Otu00802	Bacteria,Verrucomicrobia,Opitutae,Opitutales,Opitutaceae,Opitutus,NA	k__Bacteria(100);p__Verrucomicrobia(100);c__Opitutae(100);o__Opitutales(93);f__Opitutaceae(93);unclassified(93);unclassified(93);	TACAGAGACTGCAAGCGTTATTCGGATTCACTGGGCGTAAAGGGTGCGCAGGTGGCCAAGTGTGTCAGGTGTGAAATCCCGGGGCTTAACTCCGGAACTGCGCCTGAAACTGCTTGGCTAGAGCATTGGAGAGGGTAGTG	604	0	0	0	0	0	0	147	401	0	0	0	0	0	0	0	56
ASV 1115	Otu00618	Bacteria,Proteobacteria,Alphaproteobacteria,Rhizobiales,Bradyrhizobiaceae,NA,NA	k__Bacteria(100);p__Proteobacteria(93);c__Alphaproteobacteria(93);o__Rhizobiales(85);o__Rhizobiales_unclassified(85);o__Rhizobiales_unclassified(85);o__Rhizobiales_unclassified(85);	TACGAAGGGGGCTAGCGTTGCTCGGAATCACTGGGCGTAAAGGGTGCGTAGGCGGGTCTTTAAGTCAGGGGTGAAATCCTGGAGCTCAACTCCAGAACTGCCTTTGATACTGAGGATCTTGAGTTCGGGAGAGGTGAGTG	642	140	3	0	31	17	31	0	23	203	11	0	97	8	68	1	2
ASV 1116	Otu00873	Bacteria,Proteobacteria,Alphaproteobacteria,Caulobacterales,Caulobacteraceae,NA,NA	k__Bacteria(100);p__Proteobacteria(100);c__Alphaproteobacteria(99);o__Caulobacterales(94);alfII(94);unclassified(91);unclassified(91);	TACGAAGGGGGCTAGCGTTGCTCGGAATTACTGGGCGTAAAGGGAGCGTAGGCGGATCGTTAAGTTGGGGGTGAAAGCCCGGGGCTCAACCTCGGAAATGCCTTCAATACTGGCGATCTTGAGTATGGGAGAGGTAAGTG	498	0	239	0	0	0	0	0	0	0	259	0	0	0	0	0	0
ASV 1117	Otu00684	Bacteria,Planctomycetes,Phycisphaerae,Phycisphaerales,Phycisphaeraceae,CL500-3,NA	k__Bacteria(100);k__Bacteria_unclassified(100);k__Bacteria_unclassified(100);k__Bacteria_unclassified(100);k__Bacteria_unclassified(100);k__Bacteria_unclassified(100);k__Bacteria_unclassified(100);	TACAGAGGGTGCGAGCGTTAATCGGAATCACTGGGCTTAAAGGGTGCGTAGGCGGATGCATAGGCGCTTTGTGAAATCCCACGGCTCAACCGTGGAATTGCTTGGCGAACCATGCATCTTGAGGTTGGTAGAGGTCACTG	634	0	0	182	0	0	0	30	242	0	0	90	0	0	0	0	89
ASV 1118	Otu00094	Bacteria,Verrucomicrobia,Spartobacteria,Chthoniobacterales,LD29,NA,NA	k__Bacteria(100);p__Verrucomicrobia(94);p__Verrucomicrobia_unclassified(94);p__Verrucomicrobia_unclassified(94);p__Verrucomicrobia_unclassified(94);p__Verrucomicrobia_unclassified(94);p__Verrucomicrobia_unclassified(94);	TACAGAGGTCTCAAGCGTTGTTCGGATTCATTGGGCGTAAAGGGTGCGTAGGCTGTAAGGTAAGTTGGATGTGAAATCCCGGGGCTCAACCCCGGAACTGCATTCAATACTGCCATACTAGAGTACTGGAGAGGAGATTG	644	11	0	0	0	0	51	0	12	0	0	119	0	50	292	0	79
ASV 1119	Otu00799	Bacteria,SR1_(Absconditabacteria),NA,NA,NA,NA,NA	k__Bacteria(100);k__Bacteria_unclassified(100);k__Bacteria_unclassified(100);k__Bacteria_unclassified(100);k__Bacteria_unclassified(100);k__Bacteria_unclassified(100);k__Bacteria_unclassified(100);	TACGTAGGTCCCAAGCGTTATCCGGATTTACTGGGCGTAAAGTGTCCGTAGCCCGGTGTAAAAGTCTGTTTTCAAATACCACGACTCAATCGTGGAAAGGGAATAGATACTTTATACCTAGAGAATATTGGAGGTTAGTG	587	0	0	0	0	0	0	10	4	0	0	16	0	0	0	533	24
ASV 1120	Otu00638	Bacteria,Proteobacteria,Deltaproteobacteria,Oligoflexales,0319-6G20,NA,NA	k__Bacteria(100);k__Bacteria_unclassified(100);k__Bacteria_unclassified(100);k__Bacteria_unclassified(100);k__Bacteria_unclassified(100);k__Bacteria_unclassified(100);k__Bacteria_unclassified(100);	TACGAAGGGTGCAAGCGTTGCTCGGAATTATTGGGCGTAAAGGGTAGGTAGGTGGTTACGTATGTCTGGGGTGAAATCCCTGAGCTCAACTCAGGAAGTGCCTTGGAAACGGCGTAACTAGAGTACTGGAGAGGTTCGCA	646	4	163	21	202	47	70	0	2	0	70	0	44	3	8	0	0
ASV 1121	Otu00269	Bacteria,Chlamydiae,Chlamydiae,Chlamydiales,Parachlamydiaceae,Candidatus_Protochlamydia,NA	k__Bacteria(100);k__Bacteria_unclassified(100);k__Bacteria_unclassified(100);k__Bacteria_unclassified(100);k__Bacteria_unclassified(100);k__Bacteria_unclassified(100);k__Bacteria_unclassified(100);	TACGGAGGGTGCAAGCATTAATCGGATTTATTGGGCGTAAAGGGCGCGTAGGCGGGAAGAAAAGTCAGATGTGAAATCCCGGGGCTCAACCCCGGAACAGCATTTGAAACTCTCTTTCTAGAGGGTAGGCGGAGAAAACG	772	0	43	0	37	0	0	0	177	0	67	10	88	0	0	0	339
ASV 1122	Otu00855	Bacteria,Bacteroidetes,Sphingobacteriia,Sphingobacteriales,NA,NA,NA	k__Bacteria(100);p__Bacteroidetes(96);p__Bacteroidetes_unclassified(96);p__Bacteroidetes_unclassified(96);p__Bacteroidetes_unclassified(96);p__Bacteroidetes_unclassified(96);p__Bacteroidetes_unclassified(96);	TACGGAGGGTGCAAGCGTTATCCGGATTTATTGGGTTTAAAGGGTGCGCAGGCGGAGCAATAAGTCAGCGGTGAAATCCTACAGCTTAACTGTAGAATTGCCATTGATACTGTTGTTCTTGAGTGCAGCTGAAGAGGGCG	505	4	0	0	0	52	0	0	3	0	0	0	0	446	0	0	0
ASV 1123	Otu00765	Bacteria,Bacteroidetes,Sphingobacteriia,Sphingobacteriales,Lentimicrobiaceae,NA,NA	k__Bacteria(100);p__Bacteroidetes(96);p__Bacteroidetes_unclassified(96);p__Bacteroidetes_unclassified(96);p__Bacteroidetes_unclassified(96);p__Bacteroidetes_unclassified(96);p__Bacteroidetes_unclassified(96);	TACGGAGGATCCAAGCGTTATCCGGATTCATTGGGTTTAAAGGGTGCGCAGGCGGAATGATAAGTCAGTGGTGAAATCTCTCGGCTCAACTGAGAAACTGCCATTGATACTGTCGTTCTTGAGTACACTTGGAGTGGGCG	659	0	0	0	0	0	0	9	12	0	0	28	0	0	0	413	197
ASV 1124	Otu00138	Bacteria,Proteobacteria,Alphaproteobacteria,Sphingomonadales,Sphingomonadaceae,Novosphingobium,sediminicola	k__Bacteria(100);p__Proteobacteria(100);c__Alphaproteobacteria(100);o__Sphingomonadales(100);alfIV(99);alfIV-A(88);alfIV-A_unclassified(88);	TACGGAGGGAGCTAGCGTTGTTCGGAATTACTGGGCGTAAAGCGCACGTAGGCGGTTACTCAAGTCAGAGGTGAAAGCCCGGGGCTCAACCCCGGAACTGCCTTTGAAACTAGGTAACTAGAATCCTGGAGAGGTGAGTG	562	0	20	23	134	46	27	27	14	26	38	0	42	98	35	4	28
ASV 1125	Otu00868	Bacteria,Planctomycetes,Phycisphaerae,NA,NA,NA,NA	k__Bacteria(100);k__Bacteria_unclassified(100);k__Bacteria_unclassified(100);k__Bacteria_unclassified(100);k__Bacteria_unclassified(100);k__Bacteria_unclassified(100);k__Bacteria_unclassified(100);	TACGAAGGTGGCGAGCGTTGTTCGGAATCACTGGGCTTAAAGAGCACGTAGGCGGCCCATCAAGTACTTTGTGAAATCCCCGGGCTCAACCCGGGAATTGCTTGGTATACTGTTCGGGCTTGAGGCAGGTAGGGGCATAT	487	0	0	0	0	41	0	0	0	1	0	0	0	445	0	0	0
ASV 1126	Otu00214	Bacteria,Actinobacteria,Acidimicrobiia,Acidimicrobiales,NA,NA,NA	k__Bacteria(100);p__Actinobacteria(100);c__Acidimicrobiia(100);o__Acidimicrobiales(100);acV(100);unclassified(95);unclassified(95);	TACGTAGGGTGCAAGCGTTGTTCGGATTTATTGGGCGTAAAGAGCTCGTAGGCGGTTCGATAAGTCGGGTGTGAAACCCCCAGGCTCAACCTGGGGCAGCCACCCGAAACTGTCGTGACTAGAGTTTGGTAGGGGATCAC	608	0	0	0	30	126	252	0	9	0	40	0	15	55	81	0	0
ASV 1127	Otu00823	Bacteria,Elusimicrobia,Elusimicrobia,Lineage_I,Unknown_Family,Candidatus_Endomicrobium,NA	k__Bacteria(100);k__Bacteria_unclassified(100);k__Bacteria_unclassified(100);k__Bacteria_unclassified(100);k__Bacteria_unclassified(100);k__Bacteria_unclassified(100);k__Bacteria_unclassified(100);	TACGTAGGTGGCAAGCATTACTCGGATTTACTAGGCGTAAAGCGCATGTAGGTGGTTGGATAAGTCTATGGTGAAATCTCTCGGCTAAACCGAGAGCGGTCCATAGAAACTGTCCGGCTTGAGTGTGGGAGAGGGAAACG	561	0	0	0	1	4	42	6	2	3	0	2	8	76	161	143	113
ASV 1128	Otu00899	Bacteria,Proteobacteria,Betaproteobacteria,Burkholderiales,Comamonadaceae,Pseudorhodoferax,NA	k__Bacteria(100);p__Proteobacteria(100);c__Betaproteobacteria(98);c__Betaproteobacteria_unclassified(98);c__Betaproteobacteria_unclassified(98);c__Betaproteobacteria_unclassified(98);c__Betaproteobacteria_unclassified(98);	TACGTAGGGTGCGAGCGTTAATCGGAATTACTGGGCGTAAAGCGTGCGCAGGCGGTCTTGCAAGACAGGTGTGAAATCCCCGGGCTTAACCTGGGAACTGCACTTGTGACTGCAAGGCTGGAGTACGGCAGAGGGGGATG	489	0	0	0	0	0	0	0	461	0	0	0	0	0	0	0	28
ASV 1129	Otu00961	Bacteria,Proteobacteria,Gammaproteobacteria,NA,NA,NA,NA	k__Bacteria(100);p__Proteobacteria(99);c__Gammaproteobacteria(84);c__Gammaproteobacteria_unclassified(84);c__Gammaproteobacteria_unclassified(84);c__Gammaproteobacteria_unclassified(84);c__Gammaproteobacteria_unclassified(84);	TACAGAGGGTGCGAGCGTTAATCGGAATGACTGGGCGTAAAGGGTGCGTAGGTGGTTATTTAAGTTAGTTGTGAAAGCCCTGGGCTCAACCTGGGAATTGCAACTAAAACTGAGTAGCTAGAGTAGGTGAGAGGAGTGTG	432	0	1	0	0	102	0	0	32	0	0	0	0	138	0	0	159
ASV 1130	Otu00288	Bacteria,Actinobacteria,Thermoleophilia,Solirubrobacterales,Conexibacteraceae,Conexibacter,NA	k__Bacteria(100);k__Bacteria_unclassified(100);k__Bacteria_unclassified(100);k__Bacteria_unclassified(100);k__Bacteria_unclassified(100);k__Bacteria_unclassified(100);k__Bacteria_unclassified(100);	TACGTAGGGGGCAAGCGTTGTCCGGAATCATTGGGCGTAAAGCGCGTGTAGGCGGCTCGATAAGTCTGCTGTGAAAGTCCAAGGCTCAACCTTGGAATGCCGGTGGATACTGTCGAGCTAGAGTCCGGAAGAGGCGAGTG	910	0	0	676	0	0	0	0	0	0	0	234	0	0	0	0	0
ASV 1131	Otu00186	Bacteria,Omnitrophica,NA,NA,NA,NA,NA	k__Bacteria(100);k__Bacteria_unclassified(100);k__Bacteria_unclassified(100);k__Bacteria_unclassified(100);k__Bacteria_unclassified(100);k__Bacteria_unclassified(100);k__Bacteria_unclassified(100);	TACAGAGGTGGCGAGCGTTACTCGGATTTATTGGGTGTAAAGGGCAAGTAGGCGTCTTGACAAGTTAGAAGTGAAATCCTGCAGCTCAACTGCAGAACTGCTTTTAAAACTGTCAAGATTGAGACTGGGAGAGGAAAGCG	463	0	0	0	0	0	0	0	0	0	0	0	0	0	0	0	463
ASV 1132	Otu00900	Bacteria,Elusimicrobia,Elusimicrobia,HydGH-Bac75,NA,NA,NA	k__Bacteria(100);k__Bacteria_unclassified(100);k__Bacteria_unclassified(100);k__Bacteria_unclassified(100);k__Bacteria_unclassified(100);k__Bacteria_unclassified(100);k__Bacteria_unclassified(100);	TACAGAGGTAGCAAGCGTTGTTCGGAATGACTGGGTGTAAAGCGCGTGTAGGCGGTCTAGTAAGTTGAATGTGAAATCCCCTGGCTTAACCAGGGAACGGCATTCAATACTGCCTGACTTGAGTGCGAAAGAGGAAAGTG	485	25	10	0	1	0	33	0	0	86	17	3	10	13	124	23	111
ASV 1133	Otu00864	Bacteria,Omnitrophica,NA,NA,NA,NA,NA	k__Bacteria(100);k__Bacteria_unclassified(100);k__Bacteria_unclassified(100);k__Bacteria_unclassified(100);k__Bacteria_unclassified(100);k__Bacteria_unclassified(100);k__Bacteria_unclassified(100);	TACGGGGGTGGCGAGCGTTACTCGGATTTATTGGGTGTAAAGGGCAGGTAGGCGTCTCATCAAGTTAGGAGTGAAATCCTGTGGCTCAACCACAGAACTGCTTTTAAAACTGATGGGATTGAGATTGGAAGAGGAAAGCG	517	0	0	0	0	0	0	0	5	0	0	0	0	0	0	0	512
ASV 1134	Otu00130	Bacteria,Proteobacteria,Deltaproteobacteria,Desulfuromonadales,NA,NA,NA	k__Bacteria(100);k__Bacteria_unclassified(100);k__Bacteria_unclassified(100);k__Bacteria_unclassified(100);k__Bacteria_unclassified(100);k__Bacteria_unclassified(100);k__Bacteria_unclassified(100);	TACGGAGGGTGCAAGCGTTGTTCGGATTTATTGGGCGTAAAGGGCGTGTAGGCGGTTTGTTAAGTCTGATGTGAAAGCCCCGGGCTCAACCTGGGAAGTGCATTGGAAACTGGCAAACTTGAGTACGGGAGAGGGCAGTG	464	0	0	0	0	0	0	37	0	0	0	6	0	0	0	370	51
ASV 1135	Otu00458	Bacteria,Proteobacteria,Gammaproteobacteria,Legionellales,Legionellaceae,Legionella,NA	k__Bacteria(100);p__Proteobacteria(100);c__Gammaproteobacteria(99);unclassified(99);unclassified(99);unclassified(99);unclassified(99);	TACGGAGGGTGCGAGCGTTAATCGGAATTACTGGGCGTAAAGCGTGCGTAGGTGGTTAATTAAGTTAGATGTAAAAGCCCTGGGCTCAACCTGGGAATGAGATTTAATACTGATTAGCTGGAGTATTGGAGAGGGTAGTG	467	0	1	0	186	17	88	0	139	0	0	0	12	0	13	0	6
ASV 1136	Otu00651	Bacteria,NA,NA,NA,NA,NA,NA	k__Bacteria(100);k__Bacteria_unclassified(100);k__Bacteria_unclassified(100);k__Bacteria_unclassified(100);k__Bacteria_unclassified(100);k__Bacteria_unclassified(100);k__Bacteria_unclassified(100);	TACGAAGGGGGCGAGCGTTATTCGTAATGATTGGGCGTAAAGAGTTTGTAGGCGGTAATTGCAGTTATTTGTAAAATACTAGATTTATCATTTGGAAATGCAAATAACACTCTTTTACTTGAGTATGATAGAGGATAACA	923	0	0	0	631	0	0	0	0	0	0	0	190	0	0	0	0
ASV 1137	Otu00382	Bacteria,Proteobacteria,Betaproteobacteria,Burkholderiales,Comamonadaceae,Ottowia,NA	k__Bacteria(100);p__Proteobacteria(100);c__Betaproteobacteria(100);o__Burkholderiales(90);o__Burkholderiales_unclassified(90);o__Burkholderiales_unclassified(90);o__Burkholderiales_unclassified(90);	TACGTAGGGTGCAAGCGTTAATCGGAATTACTGGGCGTAAAGCGTGCGCAGGCGGTTTTGTAAGACAGAGGTGAAATCCCCGGGCTCAACCTGGGAACTGCCTTTGTGACTGCAAGGCTGGAGTGCGGCAGAGGGGGATG	715	0	43	17	51	19	16	9	120	72	104	48	13	10	3	37	29
ASV 1138	Otu00563	Bacteria,Proteobacteria,Gammaproteobacteria,Legionellales,Legionellaceae,Legionella,NA	k__Bacteria(100);p__Proteobacteria(97);c__Gammaproteobacteria(93);c__Gammaproteobacteria_unclassified(93);c__Gammaproteobacteria_unclassified(93);c__Gammaproteobacteria_unclassified(93);c__Gammaproteobacteria_unclassified(93);	TACGGAGGGTGCGAGCGTTAATCGGAATTATTGGGCGTAAAGGGTGCGTAGGTGGTTTTATAAGTTATCTGTGAAAACCCTGAGCTCAACTTGGGGGAGAGAGATAAGACTGTAGGACTAGAGTATGGGAGAGGGTAGTG	919	13	0	65	28	0	0	0	0	108	0	632	69	0	0	0	0
ASV 1139	Otu00475	Bacteria,Verrucomicrobia,WCHB1-41,NA,NA,NA,NA	k__Bacteria(100);k__Bacteria_unclassified(100);k__Bacteria_unclassified(100);k__Bacteria_unclassified(100);k__Bacteria_unclassified(100);k__Bacteria_unclassified(100);k__Bacteria_unclassified(100);	TACAGAGGTGGCGAGCGTTGTTCGGATTTACTGGGCGTAAAGGGCGCGTAGGCGGTTCCGTATGTCGAGTGTGAAATCTCCAGGCTCAACCTGGAAAGTGCGCTCGAAACTGCGGTACTCGAGCATGGGATGGGAGAGCG	440	0	0	0	0	16	23	0	0	0	0	0	0	311	83	0	7
ASV 1140	Otu00183	Bacteria,Verrucomicrobia,Spartobacteria,Chthoniobacterales,NA,NA,NA	k__Bacteria(100);p__Verrucomicrobia(97);p__Verrucomicrobia_unclassified(97);p__Verrucomicrobia_unclassified(97);p__Verrucomicrobia_unclassified(97);p__Verrucomicrobia_unclassified(97);p__Verrucomicrobia_unclassified(97);	TACAGAGGTCCCAAGCGTTGTTCGGATTCATTGGGCGTAAAGGGTGCGTAGGCGGTGCCGTAAGTCGGATGTGAAATCCCGGAGCTTAACTCCGGAACTGCATTCGATACTGCGGTGCTTGAGGACTGGAGAGGAGATTG	508	25	0	0	9	0	91	2	9	58	0	0	41	3	211	6	53
ASV 1141	Otu00668	Bacteria,Proteobacteria,Gammaproteobacteria,Methylococcales,Methylococcaceae,NA,NA	k__Bacteria(100);p__Proteobacteria(97);c__Gammaproteobacteria(97);o__Methylococcales(94);gamI(93);unclassified(93);unclassified(93);	TACGGAGGGTGCGAGCGTTAATCGGAATTACTGGGCGTAAAGCGTGCGTAGGCGGTTCGTTAAGTCAGATGTGAAAGCCCTGGGCTCAACCTGGGAACTGCATTTGATACTGGCGAACTAGAGTTGAGTAGAGGAGAGTG	346	40	12	0	9	68	4	0	0	43	47	8	3	97	0	0	0
ASV 1142	Otu00504	Bacteria,Bacteroidetes,Sphingobacteriia,Sphingobacteriales,Chitinophagaceae,NA,NA	k__Bacteria(100);p__Bacteroidetes(98);c__[Saprospirae](97);o__[Saprospirales](97);o__[Saprospirales]_unclassified(97);o__[Saprospirales]_unclassified(97);o__[Saprospirales]_unclassified(97);	TACGGAGGGTGCGAGCGTTATCCGGATTCACTGGGTTTAAAGGGTGCGTAGGCGGGCCTTTAAGTCAGTGGTGAAATGGCGGGGCTCAACCCCGCAATTGCCATTGATACTATCGGCCTTGAATATCGTGGGGGTCTGCG	571	222	0	0	0	0	0	0	0	349	0	0	0	0	0	0	0
ASV 1143	Otu00808	Bacteria,Chlamydiae,Chlamydiae,Chlamydiales,Parachlamydiaceae,Candidatus_Protochlamydia,NA	k__Bacteria(100);p__Proteobacteria(83);p__Proteobacteria_unclassified(83);p__Proteobacteria_unclassified(83);p__Proteobacteria_unclassified(83);p__Proteobacteria_unclassified(83);p__Proteobacteria_unclassified(83);	TACGGAGGGTGCAAGCATTAATCGGATTTATTGGGCGTAAAGGGCGCGTAGGCGGACGGATAAGTCAGATGTGAAATCCCGGGGCTCAACCTCGGAACAGCATTTGAAACTATCCATCTAGAGGGTAGGCGGAGAAAACG	592	0	0	0	0	0	2	0	256	0	0	0	0	5	0	0	329
ASV 1144	Otu00752	Bacteria,Proteobacteria,Alphaproteobacteria,Rickettsiales,SM2D12,NA,NA	k__Bacteria(100);p__Proteobacteria(93);c__Alphaproteobacteria(82);c__Alphaproteobacteria_unclassified(82);c__Alphaproteobacteria_unclassified(82);c__Alphaproteobacteria_unclassified(82);c__Alphaproteobacteria_unclassified(82);	TACGAAGGGGGCTAGCGTTGTTCGGAATTACTGGGCGTAAAGCGCGCGTAGGCTGTGTCGCAAGTCAGTGGTGAAATCCCGGAGCTTAACTTCGGAACTGCCATTGAAACTGCGATGCTGGAATCTCAGAGGGGGTAGCG	668	0	121	1	126	0	0	5	0	0	343	0	14	0	0	0	0
ASV 1145	Otu00094	Bacteria,Verrucomicrobia,Spartobacteria,Chthoniobacterales,LD29,NA,NA	k__Bacteria(100);p__Verrucomicrobia(89);p__Verrucomicrobia_unclassified(89);p__Verrucomicrobia_unclassified(89);p__Verrucomicrobia_unclassified(89);p__Verrucomicrobia_unclassified(89);p__Verrucomicrobia_unclassified(89);	TACAGAGGTCTCAAGCGTTGTTCGGATTCATTGGGCGTAAAGGGTGCGTAGGCTGTAAGGTAAGTTGGATGTGAAATCCCGGGGCTTAACCCCGGAACTGCATTCAATACTGCTTTACTAGAGTACTGGAGAGGAGATTG	649	0	0	0	0	0	177	0	0	0	0	0	0	0	472	0	0
ASV 1146	Otu00786	Bacteria,Proteobacteria,Betaproteobacteria,Methylophilales,Methylophilaceae,NA,NA	k__Bacteria(100);p__Proteobacteria(100);c__Betaproteobacteria(100);o__Methylophilales(100);betIV(100);unclassified(100);unclassified(100);	TACGTAGGGTGCGAGCGTTAATCGGAATTACTGGGCGTAAAGCGTGCGCAGGCGGTCTTGCAAGTCAGATGTGAAATCCCCGGGCTCAACCTGGGAACTGCGTTTGAAACTACAAGGCTAGAGTATAGGAGAGGGGGGTA	633	166	39	0	0	0	0	0	0	302	107	0	0	4	0	0	0
ASV 1147	Otu00057	Bacteria,Actinobacteria,Actinobacteria,Micrococcales,Microbacteriaceae,Candidatus_Planktoluna,NA	k__Bacteria(100);p__Actinobacteria(100);c__Actinobacteria(100);o__Actinomycetales(100);Luna1(100);Luna1-A(100);Luna1-A_unclassified(100);	TACGTAGGGTGCAAGCGTTATCCGGAATTATTGGGCGTAAAGAGCTCGTAGGCGGTTTGTCGCGTCTGCTGTGAAATTCTGAGGCTCAACCTCGGACTTGCAGTGGGTACGGGCAGACTAGAGTGCAGTAGGGGAGAAGG	824	0	0	0	0	0	0	807	0	0	0	0	0	0	0	17	0
ASV 1148	Otu00605	Bacteria,Actinobacteria,OPB41,NA,NA,NA,NA	k__Bacteria(100);k__Bacteria_unclassified(100);k__Bacteria_unclassified(100);k__Bacteria_unclassified(100);k__Bacteria_unclassified(100);k__Bacteria_unclassified(100);k__Bacteria_unclassified(100);	GACGGGGGAGGCAAGCATTGTCCGGAATTATTGGGCGTAAAGAACACGTAGGCGGTTTTTCAAGTCAATTGTGAAAACCTTGGGCTCAACCCGAGGATTGCAGTTGATACTGGAAAACTAGAGTACAGTAGAGGAAAGTG	659	0	0	0	0	0	0	0	13	0	0	0	0	0	0	0	646
ASV 1149	Otu00852	Bacteria,Proteobacteria,Gammaproteobacteria,NA,NA,NA,NA	k__Bacteria(100);k__Bacteria_unclassified(100);k__Bacteria_unclassified(100);k__Bacteria_unclassified(100);k__Bacteria_unclassified(100);k__Bacteria_unclassified(100);k__Bacteria_unclassified(100);	TACAGAGGGTACAAGCGTTAATCGGAGTTATTGGGCGTAAAGGGCGTGTAGGCGGATTTTTTAGTCGATTGTGAAATCCCTAGGCTTAACCTAGGAACGGCAGTCGATACTGGATTTCTTGAGTATGGTAGAGGAAAGTG	527	0	0	0	0	0	18	1	4	0	0	0	35	316	67	0	86
ASV 1150	Otu00774	Bacteria,Actinobacteria,Acidimicrobiia,Acidimicrobiales,NA,NA,NA	k__Bacteria(100);p__Actinobacteria(99);c__Acidimicrobiia(99);o__Acidimicrobiales(99);acV(94);acV_unclassified(94);acV_unclassified(94);	TACGTAGGGTGCAAGCGTTGTTCGGATTTATTGGGCGTAAAGAGCTCGTAGGCGGTTCAACAAGTCGAGTGTGAAACCCCCAGGCTTAACCTGGGGCCGCCACTCGAAACTGTTGTGACTAGAGTTTGGTAGGGGATCAC	650	0	120	13	106	35	49	0	0	18	130	68	31	0	28	0	0
ASV 1151	Otu00637	Bacteria,Proteobacteria,Gammaproteobacteria,Methylococcales,Methylococcaceae,Methylosoma,NA	k__Bacteria(100);p__Proteobacteria(100);p__Proteobacteria_unclassified(100);p__Proteobacteria_unclassified(100);p__Proteobacteria_unclassified(100);p__Proteobacteria_unclassified(100);p__Proteobacteria_unclassified(100);	TACGGAGGGTGCAAGCGTTAATCGGAATTACTGGGCGTAAAGCGTGCGTAGGCGGCCCGCTAAGCCAGATGTGAAAGCCCCGGGCTCAACCTGGGAACTGCATTTGGAACTGGCGGGCTAGAGTGTGGTAGAGGGGGGCG	536	2	14	8	5	4	108	0	1	17	166	4	1	3	14	0	0
ASV 1152	Otu00894	Bacteria,Proteobacteria,Gammaproteobacteria,Legionellales,Legionellaceae,Legionella,NA	k__Bacteria(100);p__Proteobacteria(100);c__Gammaproteobacteria(99);c__Gammaproteobacteria_unclassified(99);c__Gammaproteobacteria_unclassified(99);c__Gammaproteobacteria_unclassified(99);c__Gammaproteobacteria_unclassified(99);	TACGGAGGGTGCAAGCGTTAATCGGAATTACTGGGCGTAAAGGGTGCGTAGGCGGTAAAGTAAGTTATCTGTGAAATCCCTGGGCTTAACCTGGGTAGGAAAGATGATACTGCTTAACTAGAGTGTGATAGAGGATAGTG	493	0	0	0	0	0	0	0	376	0	0	0	0	0	0	0	117
ASV 1153	Otu00072	Bacteria,Verrucomicrobia,OPB35_soil_group,NA,NA,NA,NA	k__Bacteria(100);p__Verrucomicrobia(93);p__Verrucomicrobia_unclassified(93);p__Verrucomicrobia_unclassified(93);p__Verrucomicrobia_unclassified(93);p__Verrucomicrobia_unclassified(93);p__Verrucomicrobia_unclassified(93);	TACAGAGGTCCCAAGCGTTGTTCGGATTCACTGGGCGTAAAGGGTGCGTAGGTGGCGGGGTAAGTCGGATGTGAAATCTCCGAGCTCAACTCGGAAATGGCATTGGAAACTGCTCTGCTCGAGGGTTGGAGGGGGGACTG	600	60	4	0	7	17	4	0	0	185	14	0	161	114	14	0	0
ASV 1154	Otu00742	Bacteria,Proteobacteria,Deltaproteobacteria,Oligoflexales,0319-6G20,NA,NA	k__Bacteria(100);k__Bacteria_unclassified(100);k__Bacteria_unclassified(100);k__Bacteria_unclassified(100);k__Bacteria_unclassified(100);k__Bacteria_unclassified(100);k__Bacteria_unclassified(100);	TACGGAGGGTGCAAGCGTTGCTCGGAATTATTGGGCGTAAAGGGTAGGTAGGTGGTCTCATTTGTCAGGGGTGAAAGCCTTGGGCTTAACCCAAGAAGTGCCCCTGAAACGGTGAGACTAGAGTTCTGGAGAGGGTCGTG	517	7	0	92	0	11	0	30	50	14	0	313	0	0	0	0	0
ASV 1155	Otu00556	Bacteria,Proteobacteria,Gammaproteobacteria,Pseudomonadales,Moraxellaceae,Acinetobacter,brisouii	k__Bacteria(100);p__Proteobacteria(100);c__Gammaproteobacteria(100);o__Pseudomonadales(100);gamIII(100);gamIII-A(100);Acin(100);	TACAGAGGGTGCAAGCGTTAATCGGATTTACTGGGCGTAAAGCGTGCGTAGGCGGCTAATTAAGTCAAATGTGAAATCCCCGAGCTTAACTTGGGAATTGCATTCGATACTGGTTAGCTAGAGTATGGGAGAGGATGGTA	345	0	0	0	0	0	275	0	1	15	0	0	24	10	18	2	0
ASV 1156	Otu01037	Bacteria,Planctomycetes,Planctomycetacia,Planctomycetales,Planctomycetaceae,NA,NA	k__Bacteria(100);k__Bacteria_unclassified(100);k__Bacteria_unclassified(100);k__Bacteria_unclassified(100);k__Bacteria_unclassified(100);k__Bacteria_unclassified(100);k__Bacteria_unclassified(100);	GACGAACCGTGCGAACGTTATTCGGAATCACTGGGCTTAAAGGGTGCGTAGGCGGGTATATAAGTCGAGGGTGAAAGCCTCTAGCTCAACTAGAGAAGTGCCCTCGAAACTATATGTCTTGAGAGAGATAGGGGCATACG	365	0	0	0	0	0	0	3	312	0	0	0	0	0	0	2	48
ASV 1157	Otu00790	Bacteria,Proteobacteria,Deltaproteobacteria,Bdellovibrionales,Bacteriovoracaceae,NA,NA	k__Bacteria(100);k__Bacteria_unclassified(100);k__Bacteria_unclassified(100);k__Bacteria_unclassified(100);k__Bacteria_unclassified(100);k__Bacteria_unclassified(100);k__Bacteria_unclassified(100);	TACGGAGGGTGCAAGCGTTGTTCGGAATTACTGGGCGTAAAGCGCGTGTAGGCGGATTCAGAAGTCGGGTGTGAAAGCCCTGGGCTCAACCCAGGAAGTGCGCCCGAAACCATGAGTCTTGAGGTCCGGAGGGGATCGGG	590	0	0	0	0	0	0	0	3	0	0	0	0	0	10	9	568
ASV 1158	Otu00865	Bacteria,Proteobacteria,Alphaproteobacteria,Rickettsiales,Rickettsiales_Incertae_Sedis,Candidatus_Finniella,NA	k__Bacteria(100);k__Bacteria_unclassified(100);k__Bacteria_unclassified(100);k__Bacteria_unclassified(100);k__Bacteria_unclassified(100);k__Bacteria_unclassified(100);k__Bacteria_unclassified(100);	TACGAAGGGGGCTAGCGTTGTTCGGAATGACTGGGCGTAAAGGGTGCGTAGGCGGTTTAATAAGTTTGGTGTGAAAGTCCTGGGCTCAACCTGGGGATTGCACTGGAAACTATTAGACTAGAGATCGAGAGAGGAAAATG	506	0	0	0	0	0	0	1	384	0	0	0	0	0	0	13	108
ASV 1159	Otu00165	Bacteria,Omnitrophica,Omnitrophica_Incertae_Sedis,Unknown_Order,Unknown_Family,Candidatus_Omnitrophus,NA	k__Bacteria(100);k__Bacteria_unclassified(100);k__Bacteria_unclassified(100);k__Bacteria_unclassified(100);k__Bacteria_unclassified(100);k__Bacteria_unclassified(100);k__Bacteria_unclassified(100);	TACAGAGGTGGCAAGCGTTGTTCGGATTTATTGGGCGTAAAGGGTCCGTAGGCGGCCTGAAAAGTTGGATGTGAAATCCCACAGCTTAACTGTGGAACTGCATTCAAAACTTTCGGGCTCGAGTGTGATAGGGGTAAAGG	752	0	0	0	0	8	4	41	9	0	0	25	26	35	11	586	7
ASV 1160	Otu00780	Bacteria,Proteobacteria,Gammaproteobacteria,NA,NA,NA,NA	k__Bacteria(100);p__Proteobacteria(87);p__Proteobacteria_unclassified(87);p__Proteobacteria_unclassified(87);p__Proteobacteria_unclassified(87);p__Proteobacteria_unclassified(87);p__Proteobacteria_unclassified(87);	TACGGGGGGTGCAAGCGTTAATCGGAATTACTGGGCGTAAAGGGTGCGTAGGTGGTTTGTTAAGTTAGTTGTGAAATTCCTGGGCTTAACCTGGGCTGGACGACTAATACTGATGAGCTAGAGTATGGGAGAGGGTAGTG	640	0	0	0	14	0	192	0	0	0	0	0	6	0	428	0	0
ASV 1161	Otu00141	Bacteria,Bacteroidetes,Bacteroidia,Bacteroidales,Porphyromonadaceae,Paludibacter,NA	k__Bacteria(100);p__Bacteroidetes(100);unclassified(85);unclassified(85);unclassified(85);unclassified(85);unclassified(85);	TACGGAGGATCCAAGCGTTATCCGGATTTATTGGGTTTAAAGGGTGCGTAGGCGGACGTTTAAGTCAGTGGTGAAAGTTTGCAGCTCAACTGTAAAATTGCCATTGAAACTGAATGTCTTGAGTGTAAATGAGGTAGGCG	367	0	0	0	11	0	0	0	0	0	0	0	236	0	0	0	120
ASV 1162	Otu00406	Bacteria,Proteobacteria,Betaproteobacteria,Nitrosomonadales,Gallionellaceae,Ferriphaselus,NA	k__Bacteria(100);p__Proteobacteria(100);c__Betaproteobacteria(99);c__Betaproteobacteria_unclassified(99);c__Betaproteobacteria_unclassified(99);c__Betaproteobacteria_unclassified(99);c__Betaproteobacteria_unclassified(99);	TACGTAGGGTGCGAGCGTTAATCGGAATTACTGGGCGTAAAGCGTGCGCAGGCGGTTTTGTAAGACAGACGTGAAATCCCCGGGCTTAACCTGGGAACTGCGTTTGTGACTGCAAGACTAGAGTGTAGCAGAGGGGGGTA	1105	0	0	0	105	0	3	0	0	0	0	0	976	0	0	5	4
ASV 1163	Otu00419	Bacteria,Proteobacteria,Gammaproteobacteria,Legionellales,Legionellaceae,Legionella,NA	k__Bacteria(100);p__Proteobacteria(99);c__Gammaproteobacteria(99);c__Gammaproteobacteria_unclassified(99);c__Gammaproteobacteria_unclassified(99);c__Gammaproteobacteria_unclassified(99);c__Gammaproteobacteria_unclassified(99);	TACGGAGGGTGCAAGCGTTAATCGGAATTACTGGGCGTAAAGGGTGCGTAGGTGGTTGGATAAGTTATCTGTGAAAGCCCCGGGCTCAACCTGGGAAGGTCAGATAAGACTGTTCGACTCGAGTATAGGAGAGGGTAGTG	552	3	0	0	0	6	0	1	93	4	0	10	0	0	0	47	388
ASV 1164	Otu00886	Bacteria,NA,NA,NA,NA,NA,NA	k__Bacteria(100);k__Bacteria_unclassified(100);k__Bacteria_unclassified(100);k__Bacteria_unclassified(100);k__Bacteria_unclassified(100);k__Bacteria_unclassified(100);k__Bacteria_unclassified(100);	GACGTAGGGGGCGAGCGTTATTCGGAATTATTGGGCGTAAAGCGCTCGTAGGCGGGACTGCAAGTCCATGTTGAAAGACCCCGGCTCAACTGGGGGACCGGCGTGGATACTGTGGTTCTTGAGGCAATCAGAGGGTGATG	497	0	0	0	0	456	0	0	0	0	0	0	0	41	0	0	0
ASV 1165	Otu00982	Bacteria,Proteobacteria,Deltaproteobacteria,Myxococcales,Polyangiaceae,NA,NA	k__Bacteria(100);k__Bacteria_unclassified(100);k__Bacteria_unclassified(100);k__Bacteria_unclassified(100);k__Bacteria_unclassified(100);k__Bacteria_unclassified(100);k__Bacteria_unclassified(100);	GACAGAGGGTGCAAACGTTGTTCGGAATTACTGGGCGTAAAGCGTGTGTAGGCGGCCTCGTAAGTCGGATGTGAAAGCCCTGGGCTCAACCCAGGAAGTGCATTCGAAACTGCGAAGCTTGAGTTTCGGAGAGGTTGGTG	411	0	0	0	0	0	0	23	0	0	0	27	0	0	0	360	1
ASV 1166	Otu00827	Bacteria,Spirochaetae,Spirochaetes,Spirochaetales,Spirochaetaceae,Treponema_2,NA	k__Bacteria(100);k__Bacteria_unclassified(100);k__Bacteria_unclassified(100);k__Bacteria_unclassified(100);k__Bacteria_unclassified(100);k__Bacteria_unclassified(100);k__Bacteria_unclassified(100);	CACGTAGGGGGCAAGCGTTGTTCGGAATTATTGGGCGTAAAGGGCATGTAGGCGGTTCTGTAAGCCTGGTGTGAAATCCTGCAGCTTAACTGTAGAATTGCATCGGGTACTGCAAGACTTGAATCACAGAGGGGAAACTA	550	0	0	0	5	6	23	0	3	0	0	0	70	53	349	5	36
ASV 1167	Otu00648	Bacteria,Proteobacteria,Alphaproteobacteria,Rickettsiales,Rickettsiaceae,Rickettsia,NA	k__Bacteria(100);p__Proteobacteria(90);c__Alphaproteobacteria(86);c__Alphaproteobacteria_unclassified(86);c__Alphaproteobacteria_unclassified(86);c__Alphaproteobacteria_unclassified(86);c__Alphaproteobacteria_unclassified(86);	GACGGAGGGGGCTAGCGTTGTTCGGAATTACTGGGCGTAAAGAGCGCGTAGGCGGTTTGGTAAGTTGGAAGTGAAAGCCCGAGGCTTAACCTCGGAATTGCTTTCAAAACTGCTAATCTAGAGTGTAGTAGGGGATGATG	519	1	0	0	5	203	4	13	188	7	65	0	0	33	0	0	0
ASV 1168	Otu00175	Bacteria,Proteobacteria,Betaproteobacteria,Burkholderiales,Comamonadaceae,Polaromonas,NA	k__Bacteria(100);p__Proteobacteria(100);c__Betaproteobacteria(100);o__Burkholderiales(99);betI(93);betI_unclassified(93);betI_unclassified(93);	TACGTAGGGTGCGAGCGTTAATCGGAATTACTGGGCGTAAAGCGTGCGCAGGCGGTGATGTAAGACAGTTGTGAAATCCCCGGGCTCAACCTGGGAATTGCATCTGTGACTGCATCGCTAGAGTACGGTAGAGGGGGATG	414	0	0	0	16	9	31	0	4	0	0	0	19	235	82	0	0
ASV 1169	Otu00228	Bacteria,Proteobacteria,Alphaproteobacteria,Rhizobiales,FukuN57,NA,NA	k__Bacteria(100);p__Proteobacteria(100);c__Alphaproteobacteria(100);o__Rhizobiales(97);alfI(84);alfI-A(80);alfI-A1(80);	TACGAAGGGGGCTAGCGTTGCTCGGAATCACTGGGCGTAAAGCGCACGTAGGCGGGCTTTTAAGTCGGAGGTGAAATCCCAGGGCTCAACCCTGGAACTGCCTTCGATACTGGAAGTCTTGAGTCCGGAAGAGGTGAGTG	551	0	0	82	0	0	0	88	275	0	0	99	0	0	0	0	7
ASV 1170	Otu00851	Bacteria,Elusimicrobia,Elusimicrobia,HydGH-Bac75,NA,NA,NA	k__Bacteria(100);k__Bacteria_unclassified(100);k__Bacteria_unclassified(100);k__Bacteria_unclassified(100);k__Bacteria_unclassified(100);k__Bacteria_unclassified(100);k__Bacteria_unclassified(100);	TACAGAGGTAGCAAGCGTTGTTCGGAATGACTGGGTGTAAAGCGCGTGTAGGTGGTTTTGTAAGTTGAATGTGAAATCCCTTGGCTCAACCAAGGAACGGCATTCAATACTGCATAACTTGAGTGCGGAAGAGGAAAGTG	521	0	0	0	0	0	0	2	45	0	0	0	0	0	0	58	416
ASV 1171	Otu00607	Bacteria,Proteobacteria,Gammaproteobacteria,Legionellales,Legionellaceae,Legionella,NA	k__Bacteria(100);p__Proteobacteria(96);c__Gammaproteobacteria(96);c__Gammaproteobacteria_unclassified(96);c__Gammaproteobacteria_unclassified(96);c__Gammaproteobacteria_unclassified(96);c__Gammaproteobacteria_unclassified(96);	TACGGAGGGTGCAAGCGTTAATCGGAATTACTGGGCGTAAAGGGTGCGTAGGCGGTTAAGTAAGTTATCTGTGAAATCCCTGGGCTTAACCTAGGTAGGAAAGATAATACTGCTTAACTTGAGTGTGATAGAGGATAGTG	516	0	0	0	0	0	0	0	489	0	0	0	0	0	0	0	27
ASV 1172	Otu00826	Bacteria,Hydrogenedentes,NA,NA,NA,NA,NA	k__Bacteria(100);k__Bacteria_unclassified(100);k__Bacteria_unclassified(100);k__Bacteria_unclassified(100);k__Bacteria_unclassified(100);k__Bacteria_unclassified(100);k__Bacteria_unclassified(100);	TACGGAGGTCCCAAGCGTTGTTCGGAATTACTGGGCGTAAAGGGAGCGCAGGCGGACAGGTCAGTCTAAAGTGGAAATCCGAGGCTCAACCTCGGACTTGCTTCGGATACTTCCTGTCTTGAGTTCGTGAGAGGAAGATG	429	0	0	0	0	19	0	0	0	0	0	0	0	323	11	2	74
ASV 1173	Otu00069	Bacteria,Chlorobi,Chlorobia,Chlorobiales,Chlorobiaceae,Chlorobium,NA	k__Bacteria(100);k__Bacteria_unclassified(100);k__Bacteria_unclassified(100);k__Bacteria_unclassified(100);k__Bacteria_unclassified(100);k__Bacteria_unclassified(100);k__Bacteria_unclassified(100);	TACAGGGGTGGCAAGCGTTGTCCGGATTTACTGGGTGTAAAGGGTGCGCAGGCGGGCCGATAAGTCGGGGGTTAAATCCATGTGCTTAACACATGCATGGCTTCCGATACTGTCGGCCTTGAGTCTCGAAGAGGAAGATG	757	0	0	0	0	0	0	9	0	0	0	0	0	0	0	747	1
ASV 1174	Otu00819	Bacteria,Proteobacteria,NA,NA,NA,NA,NA	k__Bacteria(100);k__Bacteria_unclassified(100);k__Bacteria_unclassified(100);k__Bacteria_unclassified(100);k__Bacteria_unclassified(100);k__Bacteria_unclassified(100);k__Bacteria_unclassified(100);	TACAGGGGGTGCAAGCGTTACTCGGAATTATTGGGCGTAAAGAGCGTGTAGGTGGTTTGTTAAGTCTGATGTGAAAGCCCTGGGCTCAATCCAGGAAGTGCATTGGATACTGACAGACTAGAGTATAGGAGAGGATGGTG	575	0	0	0	0	0	0	7	537	0	0	1	0	0	0	0	30
ASV 1175	Otu00517	Bacteria,Proteobacteria,Deltaproteobacteria,Bdellovibrionales,Bacteriovoracaceae,Bacteriovorax,NA	k__Bacteria(100);k__Bacteria_unclassified(100);k__Bacteria_unclassified(100);k__Bacteria_unclassified(100);k__Bacteria_unclassified(100);k__Bacteria_unclassified(100);k__Bacteria_unclassified(100);	TACGAAGGGTGCAAGCGTTGTTCGGATTTATTGGGCGTAAAGCGCTCGTAGGCGGACCTATAAGTCAGATGTGAAATCTCGGGGCTCAACCTCGAAACTGCGTCTGAAACTGTGGGTCTAGAATCTTGGAGGGGGAAGGG	559	8	150	4	63	0	22	0	8	9	112	29	73	1	7	0	28
ASV 1176	Otu00829	Bacteria,Saccharibacteria,NA,NA,NA,NA,NA	k__Bacteria(100);k__Bacteria_unclassified(100);k__Bacteria_unclassified(100);k__Bacteria_unclassified(100);k__Bacteria_unclassified(100);k__Bacteria_unclassified(100);k__Bacteria_unclassified(100);	TACGTAGGACCCAAGCGTTATCCGGAATTACTGGGCGTAAAGAGTTGCGTAGGTGGCACTGTAAGTGGAGCGTGAAAGCGTGCGGCTCAACCGCATTACTGCGTTCCAAACTGCAGAGCTTGAGTATGAGAGAGGTAGAT	516	0	92	17	11	92	51	0	64	0	122	10	7	3	10	0	3
ASV 1177	Otu00150	Bacteria,Proteobacteria,Gammaproteobacteria,Legionellales,Coxiellaceae,Coxiella,NA	k__Bacteria(100);k__Bacteria_unclassified(100);k__Bacteria_unclassified(100);k__Bacteria_unclassified(100);k__Bacteria_unclassified(100);k__Bacteria_unclassified(100);k__Bacteria_unclassified(100);	TACAGAGGGTGCAAGCGTTAATCGGAGTTACTGGGCGTAAAGGGCGCGTAGGCTGGTATTTAAGTCGATTGTGAAATCCCTGGGCTTAACCTAGGAATTGCATTCGATACTGAATATCTCGAGTATGGTAGAGGAAAGTG	794	0	0	0	3	0	43	0	8	0	0	0	347	15	325	0	53
ASV 1178	Otu00791	Bacteria,Proteobacteria,Gammaproteobacteria,NA,NA,NA,NA	k__Bacteria(100);p__Proteobacteria(81);p__Proteobacteria_unclassified(81);p__Proteobacteria_unclassified(81);p__Proteobacteria_unclassified(81);p__Proteobacteria_unclassified(81);p__Proteobacteria_unclassified(81);	TACAGAGGGTGCGAGCGTTAATCGGAATTACTGGGCGTAAAGAGTGCGTAGGTGGTTTGTTTAGTTGGGTGTGAAAGCCCTGGGCTCAACCCAGGAACTGCATCCAATACTGGCAGACTAGAGTACAGTAGAGGAAAGTG	626	0	0	15	35	239	87	0	0	0	0	145	51	40	14	0	0
ASV 1179	Otu00810	Bacteria,Proteobacteria,Deltaproteobacteria,Myxococcales,Polyangiaceae,NA,NA	k__Bacteria(100);k__Bacteria_unclassified(100);k__Bacteria_unclassified(100);k__Bacteria_unclassified(100);k__Bacteria_unclassified(100);k__Bacteria_unclassified(100);k__Bacteria_unclassified(100);	GACAGAGGGTGCAAACGTTGTTCGGAATTACTGGGCGTAAAGCGTGTGTAGGCGGTCATGTAGGTCGGATGTGAAAGCCCCAGGCTCAACCTGGGAAGTGCACCCGAAACCGCACGACTTGAGTATCGGAGAGGTTGGTG	495	0	4	0	3	209	3	0	7	0	0	0	80	187	0	0	0
ASV 1180	Otu00078	Bacteria,Bacteroidetes,Bacteroidia,Bacteroidales,Prolixibacteraceae,BSV13,NA	k__Bacteria(100);p__Bacteroidetes(99);unclassified(85);unclassified(85);unclassified(85);unclassified(85);unclassified(85);	TACGGAGGGTGCAAGCGTTATCCGGATTTATTGGGTTTAAAGGGTGCGTAGGCGGCCTTTTAAGTCAGTGGTGAAATCCTGCAGCTCAACTGTAGAACAGCCATTGAAACTGAAGGGCTTGAGTTATCTTGAGGTAGGCG	789	0	0	0	0	0	0	4	0	0	0	0	0	0	0	785	0
ASV 1181	Otu00836	Bacteria,Proteobacteria,Alphaproteobacteria,Rickettsiales,NA,NA,NA	k__Bacteria(100);p__Proteobacteria(97);c__Alphaproteobacteria(97);c__Alphaproteobacteria_unclassified(97);c__Alphaproteobacteria_unclassified(97);c__Alphaproteobacteria_unclassified(97);c__Alphaproteobacteria_unclassified(97);	TACGAAGGGTGCTAGCGTTGTTCGGAATCACTGGGCGTAAAGCGCGCGTAGGTGGCTTAGCAAGTCAGAGGTGAAAGCCTGGAGCTCAACTCCAGAACTGCCTTTGAAACTGCTAGGCTTGAGTGTCGGAGGGGATAGCG	440	0	0	0	2	0	0	0	43	0	0	0	0	2	2	0	381
ASV 1182	Otu01299	Bacteria,Proteobacteria,Alphaproteobacteria,NA,NA,NA,NA	k__Bacteria(100);p__Proteobacteria(92);p__Proteobacteria_unclassified(92);p__Proteobacteria_unclassified(92);p__Proteobacteria_unclassified(92);p__Proteobacteria_unclassified(92);p__Proteobacteria_unclassified(92);	TACGAAGGGAGCTAGCGTTGTTCGGAATTACTGGGCGTAAAGGGCGCGTAGGCGGTTCGACTAGTCAGATGTGAAAGCCCTGGGCTCAACCCGGGAATTGCGTTTGATACTATCGAGCTTGAATTCGGGAGAGGTTGGTA	224	0	0	0	0	88	0	0	2	0	0	0	0	130	4	0	0
ASV 1183	Otu00182	Bacteria,Verrucomicrobia,Verrucomicrobiae,Verrucomicrobiales,Verrucomicrobiaceae,NA,NA	k__Bacteria(100);p__Verrucomicrobia(100);unclassified(93);unclassified(93);unclassified(93);unclassified(93);unclassified(93);	TACGAAGGTCCCGAGCGTTGTTCGGAATCACTGGGCGTAAAGGGAGCGTAGGCTGCGCGGTAAGTCAGATGTGAAATCCCGGGGCTCAACCCCGGAACTGCATCCGATACTGCCGTGCTAGAGGATTGGAGAGGTAGCTG	574	0	0	0	0	0	0	12	0	0	0	30	0	0	0	457	75
ASV 1184	Otu00800	Bacteria,Proteobacteria,Gammaproteobacteria,Legionellales,Legionellaceae,Legionella,NA	k__Bacteria(100);p__Proteobacteria(100);c__Gammaproteobacteria(100);o__Legionellales(96);unclassified(96);unclassified(96);unclassified(96);	TACGGAGGGTGCGAGCGTTAATCGGAATTACTGGGCGTAAAGGGTGCGTAGGTGGTTGTGTAAGTTATCTGTGAAATCCCTGGGCTTAACCTGGGCAGGTCAGATAAGACTGCATGACTCGAGTATAGGAGAGGGTAGTG	605	4	43	0	0	1	0	0	0	16	457	84	0	0	0	0	0
ASV 1185	Otu00879	Bacteria,NA,NA,NA,NA,NA,NA	k__Bacteria(100);k__Bacteria_unclassified(100);k__Bacteria_unclassified(100);k__Bacteria_unclassified(100);k__Bacteria_unclassified(100);k__Bacteria_unclassified(100);k__Bacteria_unclassified(100);	TACGAAGGATGCAAGTCTTGTTCGGAATCATTGGGCGTAAAGCGTTCGCAGGTGGAAATTTAAGTCTTTTGTTAAAGCTTTGAGCTTAACTCGAAAACAGCAAAAGAAACTATTTTTCTTGAGTATAGGAGAGGTTGAGG	501	93	91	43	38	32	104	0	15	41	24	9	5	2	4	0	0
ASV 1186	Otu00686	Bacteria,Acidobacteria,Solibacteres,Solibacterales,Solibacteraceae_(Subgroup_3),Candidatus_Solibacter,NA	k__Bacteria(100);k__Bacteria_unclassified(100);k__Bacteria_unclassified(100);k__Bacteria_unclassified(100);k__Bacteria_unclassified(100);k__Bacteria_unclassified(100);k__Bacteria_unclassified(100);	TACGTAGGCAGCAAGCGTTGTTCGGAGTTACTGGGCGTAAAGGGTGTGTAGGCGGCTTTCTAAGTTTGTTGTGAAATCTCCCGGCTTAACCGGGAGGGTGCGGCGAAGACTGGGAGGCTAGAGTATGGGATGGGAGAGTG	526	0	0	141	0	0	0	0	0	0	0	385	0	0	0	0	0
ASV 1187	Otu00552	Bacteria,Firmicutes,Clostridia,Clostridiales,Ruminococcaceae,NA,NA	k__Bacteria(100);k__Bacteria_unclassified(100);k__Bacteria_unclassified(100);k__Bacteria_unclassified(100);k__Bacteria_unclassified(100);k__Bacteria_unclassified(100);k__Bacteria_unclassified(100);	TACGTAGGTGGCGAGCGTTATCCGGATTTACTGGGTGTAAAGGGCGTGTAGGCGGTTTCGTAAGTCGGATGTGAAATTCCCAGGCTTAACCTGGGAGCTGCATCCGAAACTACAGAACTTGAGTACTGGAGAGGATAGTG	550	0	0	0	0	0	4	0	7	0	0	18	0	35	36	32	418
ASV 1188	Otu00357	Bacteria,Bacteroidetes,Sphingobacteriia,Sphingobacteriales,Chitinophagaceae,NA,NA	k__Bacteria(100);p__Bacteroidetes(98);c__[Saprospirae](96);o__[Saprospirales](96);bacI(95);bacI-B(86);bacI-B1(86);	TACGGAGGGTGCAAGCGTTATCCGGATTTACTGGGTTTAAAGGGTGTGTAGGCGGGTCATTAAGTCAGTGGTGAAATCTCCGGGCTCAACCCGGAAACTGCCATTGATACTATTGGTCTTGAATGCTGTTGAGGGGGGCG	557	0	4	14	101	113	84	0	0	0	0	0	42	4	0	0	0
ASV 1189	Otu00739	Bacteria,Elusimicrobia,Elusimicrobia,Lineage_IV,NA,NA,NA	k__Bacteria(100);k__Bacteria_unclassified(100);k__Bacteria_unclassified(100);k__Bacteria_unclassified(100);k__Bacteria_unclassified(100);k__Bacteria_unclassified(100);k__Bacteria_unclassified(100);	GACGTAGGTGGCGAGCGTTATTCGGAATTACTAGGCGTAAAGCGAGTGTAGGCGGGTGCTTAAGTCCGTCGTGAAATCTCCCGGCTCAACTGGGATAGGTCGATGGATACTGGGCGCCTAGAGTGGGGTAGGGGGCAGTG	500	1	4	2	3	7	11	0	0	13	23	7	9	63	120	0	230
ASV 1190	Otu00821	Bacteria,Proteobacteria,Gammaproteobacteria,Legionellales,Legionellaceae,Legionella,NA	k__Bacteria(100);p__Proteobacteria(100);c__Gammaproteobacteria(100);c__Gammaproteobacteria_unclassified(100);c__Gammaproteobacteria_unclassified(100);c__Gammaproteobacteria_unclassified(100);c__Gammaproteobacteria_unclassified(100);	TACGGAGGGTGCAAGCGTTAATCGGAATTATTGGGCGTAAAGGGTGCGTAGGTGGTTAATTAAGTTATCTGTGAAATTCCTGGGCTTAACCTGGGCAGGTCAGATAAGACTGGTTGACTGGAGTATGGGAGAGGGTAGTG	570	0	0	0	0	0	0	0	532	0	0	0	0	2	0	0	36
ASV 1191	Otu00621	Bacteria,Bacteroidetes,Sphingobacteriia,Sphingobacteriales,Chitinophagaceae,NA,NA	k__Bacteria(100);p__Bacteroidetes(100);c__[Saprospirae](99);o__[Saprospirales](99);bacI(99);bacI_unclassified(99);bacI_unclassified(99);	TACGGAGGGTGCAAGCGTTATCCGGATTCACTGGGTTTAAAGGGTGTGTAGGCGGGCAGTTAAGTCAGTGGTGAAATCTTCCCGCTCAACGGGAAAACTGCCATTGATACTATCTGTCTTGAATTTTGTTGAGGAGGGCG	704	0	24	5	0	116	0	0	0	0	265	6	0	29	0	0	0
ASV 1192	Otu00692	Bacteria,Proteobacteria,Gammaproteobacteria,Legionellales,Legionellaceae,Legionella,NA	k__Bacteria(100);p__Proteobacteria(99);c__Gammaproteobacteria(99);c__Gammaproteobacteria_unclassified(99);c__Gammaproteobacteria_unclassified(99);c__Gammaproteobacteria_unclassified(99);c__Gammaproteobacteria_unclassified(99);	TACGGGGGGTGCAAGCGTTAATCGGAATTACTGGGCGTAAAGGGTGCGTAGGTGGTTTATTAAGTTATCTGTAAAATCCCTGGGCTTAACCTGGGCAGGTCAGATAAGACTGGTAGACTCGAGTATGGGAGAGGGCAGTG	481	0	0	80	0	0	0	0	0	0	0	401	0	0	0	0	0
ASV 1193	Otu00906	Bacteria,NA,NA,NA,NA,NA,NA	k__Bacteria(100);k__Bacteria_unclassified(100);k__Bacteria_unclassified(100);k__Bacteria_unclassified(100);k__Bacteria_unclassified(100);k__Bacteria_unclassified(100);k__Bacteria_unclassified(100);	TACGTAGGGGCCAAGCGTTGTCCGGATTTATTGGGCGTAAAGCGAGTGTAGGTGGCATAGTAAGTTGGATGTTAAATCTCCCGGCTCAACCGGGAACCAGCATCCAAAACTGCCTTGCTAGAGAATTGTAGAGGAAAGCG	475	0	3	0	0	1	0	1	15	0	0	0	0	0	0	31	424
ASV 1194	Otu00150	Bacteria,Proteobacteria,Gammaproteobacteria,Legionellales,Coxiellaceae,Coxiella,NA	k__Bacteria(100);p__Proteobacteria(86);p__Proteobacteria_unclassified(86);p__Proteobacteria_unclassified(86);p__Proteobacteria_unclassified(86);p__Proteobacteria_unclassified(86);p__Proteobacteria_unclassified(86);	TACAGAGGGTGCAAGCGTTAATCGGAGTTACTGGGCGTAAAGGGCGCGTAGGCTGGTATTTAAGTCAATTGTGAAATCCCTGGGCTTAACCTAGGAATTGCAGTCGATACTGAATATCTTGAGTATGGTAGAGGAAAGTG	612	0	3	0	0	2	22	0	147	0	0	0	0	67	26	0	345
ASV 1195	Otu00580	Bacteria,Proteobacteria,NA,NA,NA,NA,NA	k__Bacteria(100);k__Bacteria_unclassified(100);k__Bacteria_unclassified(100);k__Bacteria_unclassified(100);k__Bacteria_unclassified(100);k__Bacteria_unclassified(100);k__Bacteria_unclassified(100);	TACGGGGGGGGCGAGCGTTATTCAGAATGACTGGGCGTAAAGGGTACGTAGGTGGTCTATTAAGTTGAAGGTAAAAGCCCAGAGCTTAACTCTGGAAAACCCTTCAAAACTGATATGACTAGAGTACGAGAGAGGATAGT	509	0	0	0	0	35	211	0	7	0	1	0	0	37	217	0	0
ASV 1196	Otu00390	Bacteria,Bacteroidetes,Sphingobacteriia,Sphingobacteriales,NS11-12_marine_group,NA,NA	k__Bacteria(100);p__Bacteroidetes(98);c__Sphingobacteriia(86);o__Sphingobacteriales(86);bacVI(86);unclassified(86);unclassified(86);	TACGAAGGATCCAAGCGTTGTCCGGATTTACTGGGTTTAAAGGGTGCGTAGGCGGACTTTTAAGTCAGTGGTGAAAGCCTGCAGCTTAACTGTAGAATTGCCATTGAAACTGATTGTCTCGAGTGCGGTTGAGGTCACTG	443	0	0	0	78	72	0	0	4	0	0	0	95	151	1	1	12
ASV 1197	Otu01147	Bacteria,Chlamydiae,Chlamydiae,Chlamydiales,NA,NA,NA	k__Bacteria(100);k__Bacteria_unclassified(100);k__Bacteria_unclassified(100);k__Bacteria_unclassified(100);k__Bacteria_unclassified(100);k__Bacteria_unclassified(100);k__Bacteria_unclassified(100);	TACGGAAGGTGCAAGCATTAATCGGATTTATTGGGCGTAAAGGGCGCGTAGGCGGGCCAGCAAGTCAGATGTGAAATTTCGGGGCTCAACCCCGAAGCTGCATTTGAAACTACTGGTCTTGAGGGTAGGCGGAGAAAATG	300	0	0	0	204	0	1	0	0	0	0	0	92	0	3	0	0
ASV 1198	Otu00632	Bacteria,Proteobacteria,Gammaproteobacteria,Thiotrichales,CHAB-XI-27,NA,NA	k__Bacteria(100);p__Proteobacteria(88);p__Proteobacteria_unclassified(88);p__Proteobacteria_unclassified(88);p__Proteobacteria_unclassified(88);p__Proteobacteria_unclassified(88);p__Proteobacteria_unclassified(88);	TACAGAGGGTGCGAGCGTTAATCGGAATAATTGGGCGTAAAGGGCGCGTAGGCGGATGATCAAGTGGTATGTGAAATACCTGGGCTTAACCTGGGGAGGTCATATCAGACTGGTCGTCTCGAGTGAGGTAGAGGAAGGTG	698	57	71	0	380	71	22	0	0	17	10	0	35	6	29	0	0
ASV 1199	Otu00801	Bacteria,Spirochaetae,Spirochaetes,Spirochaetales,Spirochaetaceae,NA,NA	k__Bacteria(100);k__Bacteria_unclassified(100);k__Bacteria_unclassified(100);k__Bacteria_unclassified(100);k__Bacteria_unclassified(100);k__Bacteria_unclassified(100);k__Bacteria_unclassified(100);	CACGTAAGGGGCGAGCGTTGTTCGGAATTATTGGGCGTAAAGGGCACGCAGGCGGCCTGACAAGTCTGATGTGAAAGACCTGGGCTTAACTCAGGGAGCGCGTTGGAAACTGTCAAGCTAGAGTATTGGAGGGGGAGTCG	534	202	1	0	12	0	0	0	0	288	23	0	8	0	0	0	0
ASV 1200	Otu00008	Bacteria,Verrucomicrobia,Spartobacteria,Chthoniobacterales,FukuN18_freshwater_group,NA,NA	k__Bacteria(100);p__Verrucomicrobia(100);c__[Spartobacteria](100);o__[Chthoniobacterales](100);verI-A(100);Xip-A1(100);unclassified(100);	TACAGAGGTCTCAAGCGTTGTTCGGATTCATTGGGCGTAAAGGGTGCGCAGGCTGTGGGGTAAGTCGGGTGTGAAATTTAGGGGCTCAACCCCTAAACTGCATTCGATACTGCCTCGCTAGAGGACTGTAGAGGAGATTG	532	0	0	0	48	0	42	0	12	0	2	0	80	0	0	11	259
ASV 1201	Otu00818	Bacteria,Proteobacteria,Alphaproteobacteria,Rhodospirillales,NA,NA,NA	k__Bacteria(100);p__Proteobacteria(89);p__Proteobacteria_unclassified(89);p__Proteobacteria_unclassified(89);p__Proteobacteria_unclassified(89);p__Proteobacteria_unclassified(89);p__Proteobacteria_unclassified(89);	TACGAAGGGTGCAAGCGTTGTTCGGAATTACTGGGCGTAAAGAGCGCGTAGGCGGCTTATCAAGTCAGGCGTGAAATCCCTGGGCTCAACCCGGGAATTGCGTTTGAAACTGGTAGGCTTGAGTGTCAGAGGGGTGAGTG	572	9	0	0	209	2	0	0	0	48	0	0	304	0	0	0	0
ASV 1202	Otu00201	Bacteria,Proteobacteria,Betaproteobacteria,Burkholderiales,Burkholderiaceae,Polynucleobacter,NA	k__Bacteria(100);p__Proteobacteria(100);c__Betaproteobacteria(100);o__Burkholderiales(100);o__Burkholderiales_unclassified(100);o__Burkholderiales_unclassified(100);o__Burkholderiales_unclassified(100);	TACGTAGGGTGCGAGCGTTAATCGGAATTACTGGGCGTAAAGGGTGCGCAGGCGGTTGTGCAAGACAGGCGTGAAATCCCCGGGCTTAACCTGGGAATTGCGCTTGTGACTGCATAGCTAGAGTGTGTCAGAGGGGGGTA	444	0	0	0	0	0	0	0	106	0	0	0	0	0	0	0	338
ASV 1203	Otu00604	Bacteria,Firmicutes,Clostridia,Clostridiales,Clostridiaceae_1,Fonticella,NA	k__Bacteria(100);k__Bacteria_unclassified(100);k__Bacteria_unclassified(100);k__Bacteria_unclassified(100);k__Bacteria_unclassified(100);k__Bacteria_unclassified(100);k__Bacteria_unclassified(100);	TACGTAGGTGGCGAGCGTTGTCCGGATTTACTGGGCGTAAAGGGAGCGTAGGCGGTTTTTTAAGTGGGGTGTGAAATCCCTGGGCTTAACCCAGGAATTGCATTCCAAACTGGGAGACTAGAGTGCAGGAGAGGAAAGTG	594	0	0	0	8	51	8	0	2	0	0	0	143	267	115	0	0
ASV 1204	Otu00803	Bacteria,Omnitrophica,NA,NA,NA,NA,NA	k__Bacteria(100);k__Bacteria_unclassified(100);k__Bacteria_unclassified(100);k__Bacteria_unclassified(100);k__Bacteria_unclassified(100);k__Bacteria_unclassified(100);k__Bacteria_unclassified(100);	TACAGAGGTGGCGAGCGTTACTCGGATTTATTGGGTGTAAAGGGCAAGTAGGCGTCTTGACAAGTTAGGGGTGAAATCCTGCAGCTCAACTGCAGAACTGCTCCTAAAACTGTTGAGATTGAGACTGGGAGAGGAAAGCG	421	0	0	0	0	0	0	0	0	0	0	2	0	0	0	0	419
ASV 1205	Otu00874	Bacteria,NA,NA,NA,NA,NA,NA	k__Bacteria(100);k__Bacteria_unclassified(100);k__Bacteria_unclassified(100);k__Bacteria_unclassified(100);k__Bacteria_unclassified(100);k__Bacteria_unclassified(100);k__Bacteria_unclassified(100);	TACGGGGGATGCAAGCGTTATCCGGATTTATTGGGCGTAAAGCGTTCGTAGATGGTTACTTAAGTTTAATGTTAAATCCCAAAGCTCAACTTTGACAGTGCATTAAAAACTGAGCAACTTTAGTACAATAGAGGTAAAAG	507	0	0	0	0	0	0	19	255	0	5	1	28	0	0	46	153
ASV 1206	Otu01000	Bacteria,NA,NA,NA,NA,NA,NA	k__Bacteria(100);k__Bacteria_unclassified(100);k__Bacteria_unclassified(100);k__Bacteria_unclassified(100);k__Bacteria_unclassified(100);k__Bacteria_unclassified(100);k__Bacteria_unclassified(100);	TACAGAGGATGCAAGCGTTATTCGGAATTACTGGGCGTAAAGCGTGCGTAGGTTGTTTTGTAAGTCATTGGTGAAAACTCGGGGCTCAACCCCGAGCGTGCTTTTGATACTACAAGACTTGAGATTGGAAGAGGTAAGTG	393	0	0	0	0	0	0	0	368	0	0	0	0	0	0	0	25
ASV 1207	Otu00113	Bacteria,Actinobacteria,Actinobacteria,Frankiales,Sporichthyaceae,hgcI_clade,NA	k__Bacteria(100);p__Actinobacteria(100);c__Actinobacteria(100);o__Actinomycetales(100);acI(100);acI-B(100);acI-B1(100);	TACATAGGGTGCAAGCGTTGTCCGGAATTATTGGGCGTAAAGAGCTCGTAGGTTGTTTGTTACGTCGGATGTGAAAACCTGAGGCTCAACCTCAGGCCTGCATTCGATACGGGCAAACTAGAGTTTGGTAGGGGAGACTG	441	0	0	0	0	0	0	91	347	0	0	0	0	0	0	0	3
ASV 1208	Otu00600	Bacteria,Verrucomicrobia,OPB35_soil_group,NA,NA,NA,NA	k__Bacteria(100);p__Verrucomicrobia(95);unclassified(89);unclassified(89);unclassified(89);unclassified(89);unclassified(89);	TACAGAGGTCCCAAGCGTTGTTCGGATTCACTGGGCGTAAAGGGTGCGTAGGCGGTTGGGTAAGTCTGATGTGAAATCTCCGGGCTCAACCCGGAAATGGCATTGGATACTATCCAGCTTGAGGGTTGGAGGGGGGACTG	538	0	0	0	0	0	0	5	26	0	0	0	0	0	0	137	370
ASV 1209	Otu00601	Bacteria,Planctomycetes,Planctomycetacia,Planctomycetales,Planctomycetaceae,NA,NA	k__Bacteria(100);k__Bacteria_unclassified(100);k__Bacteria_unclassified(100);k__Bacteria_unclassified(100);k__Bacteria_unclassified(100);k__Bacteria_unclassified(100);k__Bacteria_unclassified(100);	GACGAACCGTCCAAACGTTATTCGGAATCACTGGGCTTAAAGGGTGCGTAGGCGGCTCAGAAAGTAGGGTGTGAAAGCCCTCGGCTCAACCGAGGAATTGCGCCCTAAACTACTGGGCTTGAGGGACACAGAGGTAAGCG	560	0	0	0	0	3	0	0	6	0	2	1	0	0	0	54	492
ASV 1210	Otu00196	Bacteria,Chloroflexi,Dehalococcoidia,GIF9,NA,NA,NA	k__Bacteria(100);k__Bacteria_unclassified(100);k__Bacteria_unclassified(100);k__Bacteria_unclassified(100);k__Bacteria_unclassified(100);k__Bacteria_unclassified(100);k__Bacteria_unclassified(100);	TACGTAGAAGGCGAACGTTATCCGGATTTACTGGGCGTAAAGAGGGTGTAGACGGTTCTTTAAGTCAGTTGTGAAATCTCCCGACTCAATCGAGAGACTGCAATTGATACTGGGGAGCTTGAGGGCATCAGAAGAAAGCA	349	0	0	0	0	0	0	14	0	0	0	0	0	0	0	283	52
ASV 1211	Otu00472	Bacteria,Proteobacteria,Betaproteobacteria,NA,NA,NA,NA	k__Bacteria(100);p__Proteobacteria(100);c__Betaproteobacteria(90);c__Betaproteobacteria_unclassified(90);c__Betaproteobacteria_unclassified(90);c__Betaproteobacteria_unclassified(90);c__Betaproteobacteria_unclassified(90);	TACGTAGGGTGCAAGCGTTAATCGGAATTACTGGGCGTAAAGGGTATGCAGGCGGTTTTGTAAGCTTGATGTGAAATCCCCGGGCTTAACCTGGGAACTGCATTGAGAACTACAAGACTAGAGTGTGTCAGAGGGGGGTG	568	0	36	1	194	164	96	15	2	11	21	8	13	7	0	0	0
ASV 1212	Otu00778	Bacteria,NA,NA,NA,NA,NA,NA	k__Bacteria(100);k__Bacteria_unclassified(100);k__Bacteria_unclassified(100);k__Bacteria_unclassified(100);k__Bacteria_unclassified(100);k__Bacteria_unclassified(100);k__Bacteria_unclassified(100);	TACGAAGGGAGCGAGTGTTGTTCGGAATGATTGGGCGTAAAGGGTGCGTAGGCGGTCTTATAAGTGAGGTGTGAAATCCTTGGGCTCAACCCAAGAAGTGCGCTTCATACTGTAGGACTAGAGTTCGATAGAGGAAACAG	644	205	0	0	36	1	0	13	149	234	0	0	0	0	0	0	6
ASV 1213	Otu00754	Bacteria,Chloroflexi,Anaerolineae,Anaerolineales,Anaerolineaceae,Leptolinea,NA	k__Bacteria(100);k__Bacteria_unclassified(100);k__Bacteria_unclassified(100);k__Bacteria_unclassified(100);k__Bacteria_unclassified(100);k__Bacteria_unclassified(100);k__Bacteria_unclassified(100);	AACGTAGGAGGCAAGCGTTATCCGGATTTACTGGGCGTAAAGCGTGTGCAGGTGGTTTGGTAAGTTGGATGTGAAAGCTCCTGGCTCAACTGGGAGAGGTCGTTCAATACTACCAGACTTGAGAGCAGTAGAGGGAGGTG	564	0	0	0	4	0	0	6	1	0	3	0	0	8	12	63	467
ASV 1214	Otu00047	Bacteria,Bacteroidetes,Bacteroidia,Bacteroidales,Prolixibacteraceae,BSV13,NA	k__Bacteria(100);p__Bacteroidetes(95);p__Bacteroidetes_unclassified(95);p__Bacteroidetes_unclassified(95);p__Bacteroidetes_unclassified(95);p__Bacteroidetes_unclassified(95);p__Bacteroidetes_unclassified(95);	TACGGAGGGTGCAAGCGTTATCCGGATTTATTGGGTTTAAAGGGTGCGTAGGCGGTAAAATAAGTCAGTGGTGAAAAGCTGCAGCTCAACTGTAGTCCTGCCATTGAAACTGTCTTACTTGAGTAACCATGAGGTAGGCG	553	0	0	0	0	0	0	0	48	0	0	0	0	0	0	366	139
ASV 1215	Otu00303	Bacteria,Proteobacteria,Alphaproteobacteria,Rhizobiales,MNG7,NA,NA	k__Bacteria(100);p__Proteobacteria(100);c__Alphaproteobacteria(100);o__Rhizobiales(100);alfVII(99);unclassified(99);unclassified(99);	TACGAAGGGGGCTAGCGTTGTTCGGAATTACTGGGCGTAAAGCGCACGTAGGCGGGTCGTTAAGTCAGGGGTGAAATCCCGGAGCTCAACTCCGGAACTGCCTTTGATACTGGCGATCTCGAGATCGGAAGAGGTGAGTG	560	0	0	0	0	0	0	435	74	0	0	0	0	0	0	17	34
ASV 1216	Otu00580	Bacteria,NA,NA,NA,NA,NA,NA	k__Bacteria(100);k__Bacteria_unclassified(100);k__Bacteria_unclassified(100);k__Bacteria_unclassified(100);k__Bacteria_unclassified(100);k__Bacteria_unclassified(100);k__Bacteria_unclassified(100);	TACGGGGGGGGCGAGCGTTATTCAGAATGACTGGGCGTAAAGGGTACGTAGGCGGTCTATTAAGTTGAAGGTAAAAGCCCAGAGCTCAACTCTGGAAAACCCTTCAAAACTGATATGACTAGAGTACGAGAGAGGATAGT	495	1	0	0	7	161	25	0	36	0	0	0	43	93	39	39	47
ASV 1217	Otu00773	Bacteria,Proteobacteria,Gammaproteobacteria,Enterobacteriales,Enterobacteriaceae,NA,NA	k__Bacteria(100);p__Proteobacteria(100);c__Gammaproteobacteria(98);o__Enterobacteriales(98);gamII(98);gamII-A(98);gamII-A_unclassified(98);	TACGGAGGGTGCAAGCGTTAATCGGAATTACTGGGCGTAAAGCGCACGCAGGCGGTTTGTTAAGTCAGATGTGAAATCCCCGGGCTCAACCTGGGAACTGCATTTGAAACTGGCAAGCTAGAGTCTCGTAGAGGGGGGTA	615	0	10	0	20	437	4	0	26	57	0	0	0	20	0	0	30
ASV 1218	Otu00435	Bacteria,Proteobacteria,Alphaproteobacteria,Rickettsiales,Rickettsiaceae,NA,NA	k__Bacteria(100);p__Proteobacteria(98);c__Alphaproteobacteria(97);c__Alphaproteobacteria_unclassified(97);c__Alphaproteobacteria_unclassified(97);c__Alphaproteobacteria_unclassified(97);c__Alphaproteobacteria_unclassified(97);	GACGGAGGGGGCTAGCGTTGTTCGGAATTACTGGGCGTAAAGAGCGCGTAGGCGGCTTTGCAAGTTGGAAGTGAAAGCCCGGGGCTTAACCTCGGAATTGCTTTCAAAACTGCAGAGCTAGAGTGTAGTAGGGGATGATG	340	0	0	21	0	10	0	0	0	1	0	308	0	0	0	0	0
ASV 1219	Otu00178	Bacteria,Proteobacteria,Betaproteobacteria,Burkholderiales,Oxalobacteraceae,Massilia,brevitalea	k__Bacteria(100);p__Proteobacteria(100);c__Betaproteobacteria(98);o__Burkholderiales(98);betVII(97);betVII-A(96);betVII-A_unclassified(96);	TACGTAGGGTGCAAGCGTTAATCGGAATTACTGGGCGTAAAGCGTGCGCAGGCGGTTTTGTAAGTTTGTCGTGAAAGCCCCGGGCTCAACCTGGGAATTGCGATGAAGACTGCAAGGCTTGAATCTGGCAGAGGGGGGTA	340	0	8	0	2	5	1	0	301	0	0	0	0	0	0	0	23
ASV 1220	Otu01031	Bacteria,Firmicutes,Clostridia,Clostridiales,Ruminococcaceae,Ruminiclostridium_1,NA	k__Bacteria(100);k__Bacteria_unclassified(100);k__Bacteria_unclassified(100);k__Bacteria_unclassified(100);k__Bacteria_unclassified(100);k__Bacteria_unclassified(100);k__Bacteria_unclassified(100);	TACGTAGGTGGCGAGCGTTGTCCGGAATTACTGGGTGTAAAGGGCGCGTAGGCGGGAATGCAAGTCAGATGTGAAATACCAAGGCTTAACCTTGGAACTGCATCTGAAACTGTGTTTCTTGAGTGTCGGAGAGGAAAGCG	371	0	0	0	0	0	0	0	1	0	0	0	0	0	0	10	360
ASV 1221	Otu00741	Bacteria,Proteobacteria,NA,NA,NA,NA,NA	k__Bacteria(100);k__Bacteria_unclassified(100);k__Bacteria_unclassified(100);k__Bacteria_unclassified(100);k__Bacteria_unclassified(100);k__Bacteria_unclassified(100);k__Bacteria_unclassified(100);	TACGGGGGGGGCAGGCGTTATTCAATATGACTAGGCGTAAAGTGTCTGTAGACGGCAAGATTAGTTGTTGGAGAAAGATTAAGGCATAACCTTAAAAAACTAACAAAACGTTCTTTGCTAGAGTATTAAAGGGGATAGTA	713	61	10	19	482	61	7	0	0	25	14	2	26	6	0	0	0
ASV 1222	Otu00798	Bacteria,Proteobacteria,Betaproteobacteria,Nitrosomonadales,Nitrosomonadaceae,Candidatus_Branchiomonas,NA	k__Bacteria(100);k__Bacteria_unclassified(100);k__Bacteria_unclassified(100);k__Bacteria_unclassified(100);k__Bacteria_unclassified(100);k__Bacteria_unclassified(100);k__Bacteria_unclassified(100);	TACGTAGGATCCAAGCATTAATCGGAATTATTGGGCGTAAAGAGTTTGTAGGCGGTTGTGTAAGTTGAATGTGAAAGCCCCGGGCTTAACCTGGGAACTGCGTTCAAGACTATACAACTAGAGTATGTAAGAGGGGAGTG	599	0	154	0	0	0	0	0	0	0	441	0	0	4	0	0	0
ASV 1223	Otu00396	Bacteria,Proteobacteria,Gammaproteobacteria,Pseudomonadales,Pseudomonadaceae,Pseudomonas,NA	k__Bacteria(100);p__Proteobacteria(100);c__Gammaproteobacteria(100);o__Pseudomonadales(100);gamIV(100);gamIV-A(100);gamIV-A_unclassified(100);	TACAGAGGGTGCAAGCGTTAATCGGAATTACTGGGCGTAAAGCGCGCGTAGGTGGTTTGTTAAGTTGGATGTGAAAGCCCCGGGCTCAACCTGGGAACTGCATCCAAAACTGGCAAGCTAGAGTACGGTAGAGGGTGGTG	807	6	5	0	0	12	4	0	36	21	11	0	8	12	6	0	163
ASV 1224	Otu00180	Bacteria,Proteobacteria,Alphaproteobacteria,Sphingomonadales,Sphingomonadaceae,Sphingomonas,NA	k__Bacteria(100);p__Proteobacteria(100);c__Alphaproteobacteria(100);o__Sphingomonadales(100);alfIII(97);alfIII-A(97);Sphingo(97);	TACGGAGGGGGCTAGCGTTGTTCGGAATTACTGGGCGTAAAGCGCACGTAGGCGGCTTTGTAAGTTAGAGGTGAAAGCCTGGAGCTCAACTCCAGAACTGCCTTTAAGACTGCATCGCTTGAATCCAGGAGAGGTGAGTG	423	11	16	8	0	26	20	4	65	3	79	0	15	18	18	10	123
ASV 1225	Otu00983	Bacteria,NA,NA,NA,NA,NA,NA	k__Bacteria(100);k__Bacteria_unclassified(100);k__Bacteria_unclassified(100);k__Bacteria_unclassified(100);k__Bacteria_unclassified(100);k__Bacteria_unclassified(100);k__Bacteria_unclassified(100);	TACGAGGGATGCAAGCGTTATCCGGATTTATTGGGCGTAAAGCGTTCGTAGATGGTTATTTAAGTTTAGTGTTAAATCTTAAGGCTCAACCTTGATAGTGCATTAAAAACTGAGTAACTTTAGTACAATAGGGGTAAAGG	407	0	0	0	0	0	0	106	8	0	0	9	0	0	0	282	2
ASV 1226	Otu00897	Bacteria,NA,NA,NA,NA,NA,NA	k__Bacteria(100);k__Bacteria_unclassified(100);k__Bacteria_unclassified(100);k__Bacteria_unclassified(100);k__Bacteria_unclassified(100);k__Bacteria_unclassified(100);k__Bacteria_unclassified(100);	TACGGAGGGTGCAAGCGTTATCCGGAATCATTGGGCGTAAAGCGTCCGCAGGTGGTTTGTTAAGTTGAGTATTAAATCTTGAAGCCCAACTTCAAGGCTGTACTCAAAACTGGCTCACTAGAGCACTTTAGAGGTACATG	492	0	0	0	0	0	0	1	16	0	0	1	4	0	0	14	456
ASV 1227	Otu00250	Bacteria,Bacteroidetes,WCHB1-32,NA,NA,NA,NA	k__Bacteria(100);p__Bacteroidetes(99);p__Bacteroidetes_unclassified(99);p__Bacteroidetes_unclassified(99);p__Bacteroidetes_unclassified(99);p__Bacteroidetes_unclassified(99);p__Bacteroidetes_unclassified(99);	TACGGAGGATGCAAGCGTTATCCGGATTCATTGGGTTTAAAGGGTGCGTAGGCGGCTTTTTAAGTCAGTGGTGAAATCTTGCCGCTTAACGGTAAAATTGCCATTGATACTGAAAAGCTTGAGTACATTTGAGGTAAGCG	474	0	0	0	0	0	0	0	7	0	0	0	0	0	0	57	410
ASV 1228	Otu00613	Bacteria,Actinobacteria,Actinobacteria,Corynebacteriales,Mycobacteriaceae,Mycobacterium,NA	k__Bacteria(100);p__Actinobacteria(99);c__Actinobacteria(99);o__Actinomycetales(99);acTH2(99);Myco(99);unclassified(99);	TACGTAGGGTGCGAGCGTTGTCCGGAATTACTGGGCGTAAAGAGCTCGTAGGTGGTTTGTCGCGTTGTTCGTGAAAACTCACGGCTTAACTGTGAGCGTGCGGGCGATACGGGCAGACTAGAGTACTGCAGGGGAGACTG	687	0	206	0	0	28	6	0	0	0	238	2	0	48	2	0	0
ASV 1229	Otu00792	Bacteria,Omnitrophica,NA,NA,NA,NA,NA	k__Bacteria(100);k__Bacteria_unclassified(100);k__Bacteria_unclassified(100);k__Bacteria_unclassified(100);k__Bacteria_unclassified(100);k__Bacteria_unclassified(100);k__Bacteria_unclassified(100);	TACGGAGGTGGCAAGCGTTACTCGGATTGATTGGGTGTAAAGGGCGTGTAGGTGGTGAATTAAGTCGAATGTGAAATCCCTTGGCTTAACCAAGGAACTGCATTCGATACTGATTTGCTTGAGCGACAGAGAGGTAAGTG	405	0	0	0	0	0	0	0	0	0	0	0	0	0	0	0	405
ASV 1230	Otu00406	Bacteria,Proteobacteria,Betaproteobacteria,Nitrosomonadales,Gallionellaceae,Sideroxydans,lithotrophicus	k__Bacteria(100);p__Proteobacteria(100);c__Betaproteobacteria(100);c__Betaproteobacteria_unclassified(100);c__Betaproteobacteria_unclassified(100);c__Betaproteobacteria_unclassified(100);c__Betaproteobacteria_unclassified(100);	TACGTAGGGTGCGAGCGTTAATCGGAATTACTGGGCGTAAAGCGTGCGCAGGCGGTTTTGTAAGACAGACGTGAAATCCCCGGGCTTAACCTGGGAACTGCGTTTGTGACTGCAAGGCTAGAGTATGGCAGAGGGGGGTA	513	0	0	0	48	65	2	0	0	0	0	0	241	126	31	0	0
ASV 1231	Otu00363	Bacteria,Chlamydiae,Chlamydiae,Chlamydiales,cvE6,NA,NA	k__Bacteria(100);p__Proteobacteria(84);p__Proteobacteria_unclassified(84);p__Proteobacteria_unclassified(84);p__Proteobacteria_unclassified(84);p__Proteobacteria_unclassified(84);p__Proteobacteria_unclassified(84);	TACGGAGGGTGCAAGCATTGATCGGAATTACTGGGCGTAAAGGGCGCGCAGGCGGTTAGGAAAGTCAGATGTGAAATTCCGGGGCTCAACCCCGGAGCTGCATTTGAAACTTCCTTTCTAGAGTTCAGTTAGGGAAAACG	527	0	0	0	0	6	2	0	70	0	0	0	0	66	9	0	374
ASV 1232	Otu00747	Bacteria,Bacteroidetes,SB-5,NA,NA,NA,NA	k__Bacteria(100);p__Bacteroidetes(100);p__Bacteroidetes_unclassified(100);p__Bacteroidetes_unclassified(100);p__Bacteroidetes_unclassified(100);p__Bacteroidetes_unclassified(100);p__Bacteroidetes_unclassified(100);	TACGGAGGATGCAAGCGTTATCCGGATTCATTGGGTTTAAAGGGTGCGTAGGCGGGAAAATAAGTCAGTGGTGAAAGCCTACAGCTTAACTGTAGAATTGCCATTGATACTGTTATTCTTGAGTACAATTGAAGTGGGTG	452	0	0	0	0	0	2	0	13	0	0	0	0	0	12	33	392
ASV 1233	Otu00666	Bacteria,Proteobacteria,Deltaproteobacteria,Oligoflexales,Oligoflexaceae,NA,NA	k__Bacteria(100);k__Bacteria_unclassified(100);k__Bacteria_unclassified(100);k__Bacteria_unclassified(100);k__Bacteria_unclassified(100);k__Bacteria_unclassified(100);k__Bacteria_unclassified(100);	TACGAAGGGTGCGAGCGTTGTTCGGAATTATTGGGCGTAAAGGGTTCGTAGGCGGGATTGTAAGTCAAGTGTGAAATCCCCGAGCTTAACTCGGGACGTGCATTTGAAACTGTGATTCTTGAGTCATTGAGAGGGTGGTG	723	0	0	0	20	5	9	0	0	0	11	0	385	44	217	0	9
ASV 1234	Otu00641	Bacteria,Firmicutes,Negativicutes,Selenomonadales,Veillonellaceae,NA,NA	k__Bacteria(100);k__Bacteria_unclassified(100);k__Bacteria_unclassified(100);k__Bacteria_unclassified(100);k__Bacteria_unclassified(100);k__Bacteria_unclassified(100);k__Bacteria_unclassified(100);	TACGTAGGTGGCGAGCGTTGTCCGGAATTATTGGGCGTAAAGCGCGCGCAGGCGGGAACATCAGTCTGTTGTGAAAATGCGGGGCTTAACCCCGTAGATGCGATGGATACTGTGTTTCTTGAGTGCAGGAGAGGAAAGCG	469	0	0	0	0	0	78	0	0	2	0	0	3	1	382	0	0
ASV 1235	Otu00372	Bacteria,Proteobacteria,Gammaproteobacteria,Legionellales,Legionellaceae,Legionella,NA	k__Bacteria(100);p__Proteobacteria(100);c__Gammaproteobacteria(99);o__Legionellales(80);unclassified(80);unclassified(80);unclassified(80);	TACGGAGGGTGCGAGCGTTAATCGGAATTATTGGGCGTAAAGGGTGCGTAGGTGGTTATATAAGTTATCTGTGAAAACCCTGGGCTTAACCTGGGGAAGAGAGATAAAACTGTATGACTAGAGTATGGGAGAGGGTAGTG	595	0	3	0	0	0	335	0	0	0	9	0	0	0	248	0	0
ASV 1236	Otu01004	Bacteria,Omnitrophica,NA,NA,NA,NA,NA	k__Bacteria(100);k__Bacteria_unclassified(100);k__Bacteria_unclassified(100);k__Bacteria_unclassified(100);k__Bacteria_unclassified(100);k__Bacteria_unclassified(100);k__Bacteria_unclassified(100);	TACGGAGGTGGCAGGCGTTACTCGGATTGATTGGGTGTAAAGGGCATGTAGGCGGTGCGCTAAGTCAAATGTGAAATCCCTTGGCTTAACCAAGGAACTGCATTTGAAACTGGCGTACTTGAGTGATGGAGAGGAAAGTG	382	0	0	0	0	0	0	1	5	0	0	0	0	0	0	5	371
ASV 1237	Otu00975	Bacteria,NA,NA,NA,NA,NA,NA	k__Bacteria(100);k__Bacteria_unclassified(100);k__Bacteria_unclassified(100);k__Bacteria_unclassified(100);k__Bacteria_unclassified(100);k__Bacteria_unclassified(100);k__Bacteria_unclassified(100);	TACGTAGGGTGCAAACGTTATCCGGATTTACTGGGCGTAAAGAGCTCGTAGGTGGTTTTGTAAGTTGGATATTAAAGCTCCCGGCTCAACTGGGAAAAAGTATTCAAAACTGCAAGACTAGAGGTATGTAGGGGAGGATG	417	0	0	0	0	56	0	0	0	0	0	0	3	358	0	0	0
ASV 1238	Otu00980	Bacteria,NA,NA,NA,NA,NA,NA	k__Bacteria(100);k__Bacteria_unclassified(100);k__Bacteria_unclassified(100);k__Bacteria_unclassified(100);k__Bacteria_unclassified(100);k__Bacteria_unclassified(100);k__Bacteria_unclassified(100);	TACGGAGGGTGCAAGCGTTATTCGGATTGACTGGGCGTAAAGCGCATGTAGGTGGTTTGCTAAGTCTGGTGTGAAATCCCTGAACTCAATTTAGGAAGTGCACTGGATACTGGCGGACTGGAGTATCGGAGAGGAGAGCG	413	0	0	0	0	0	0	0	397	0	0	0	0	0	0	0	16
ASV 1239	Otu00679	Bacteria,Proteobacteria,NA,NA,NA,NA,NA	k__Bacteria(100);k__Bacteria_unclassified(100);k__Bacteria_unclassified(100);k__Bacteria_unclassified(100);k__Bacteria_unclassified(100);k__Bacteria_unclassified(100);k__Bacteria_unclassified(100);	TACATAGGGTGCGAGCGTTAATCGGAATTATTGGGCGTAAAGAATTTGTAGGCGGTTGTGTAAGTTAAATGTGAAATCCCTGGGCTCAACCTAGGAATGGCGTTTAGGACTACACAGCTAGAGTATGTTAGAGGAGAGTG	530	0	0	0	0	0	0	12	38	0	0	0	0	0	0	195	285
ASV 1240	Otu00794	Bacteria,Proteobacteria,Alphaproteobacteria,Rhodospirillales,Acetobacteraceae,Rhodovastum,NA	k__Bacteria(100);p__Proteobacteria(91);c__Alphaproteobacteria(89);o__Rhodospirillales(84);alfVIII(84);unclassified(84);unclassified(84);	TACGAAGGGGGCTAGCGTTACTCGGAATGACTGGGCGTAAAGGGCGCGTAGGCGGTTTGGTCAGTTAGGCGTGAAATTCCTGGGCTCAACCTGGGGACTGCGCTTAATACATCCAGACTTGAGTGTGAAAGAGGGTCGTG	617	0	0	0	0	0	202	0	0	0	0	0	10	0	405	0	0
ASV 1241	Otu00717	Bacteria,SR1_(Absconditabacteria),NA,NA,NA,NA,NA	k__Bacteria(100);k__Bacteria_unclassified(100);k__Bacteria_unclassified(100);k__Bacteria_unclassified(100);k__Bacteria_unclassified(100);k__Bacteria_unclassified(100);k__Bacteria_unclassified(100);	TACGTAGGTCCCAAGCGTTATCCGGATTTACTGGGCGTAAAGTGTCCGTAGCCTGATATACAAGTCAGTTTTCAAATATCTCGACTCAATCGAGAAAAGGGAATAGATACTGTATATCTCGAGATTATTGGAGGTTAGTG	582	5	0	0	5	19	1	6	3	0	4	28	314	25	76	88	1
ASV 1242	Otu00907	Bacteria,NA,NA,NA,NA,NA,NA	k__Bacteria(100);k__Bacteria_unclassified(100);k__Bacteria_unclassified(100);k__Bacteria_unclassified(100);k__Bacteria_unclassified(100);k__Bacteria_unclassified(100);k__Bacteria_unclassified(100);	TACGAAGGCCACAAGCGTTATCCGGATTTATTGGGTGTAAAGGGCGCGTAGGTGGTTCGATGCGTCTTCTGTTAAATTTCACAGCTCAACTGTGAAGCCGCAGAGGATACGGTCGGACTTGAGAGCGTTAGAGGCAAATG	482	0	0	0	0	0	0	2	113	0	0	0	0	0	0	27	340
ASV 1243	Otu00444	Bacteria,Chlamydiae,Chlamydiae,Chlamydiales,Simkaniaceae,Candidatus_Rhabdochlamydia,NA	k__Bacteria(100);k__Bacteria_unclassified(100);k__Bacteria_unclassified(100);k__Bacteria_unclassified(100);k__Bacteria_unclassified(100);k__Bacteria_unclassified(100);k__Bacteria_unclassified(100);	TACGGAGAGTGCAAGCATTAATCGGAATTATTGGGCGTAAAGGGCGCGTAGGCGGATTGATAAGTCAGATGTGAAATTCCGAAGCTCAACTTCGGAGCTGCATTTGAAACTATCTATCTAGAGGGTTGACGGAGAAAACG	489	0	0	0	0	0	0	0	14	0	0	0	0	0	57	7	411
ASV 1244	Otu00217	Bacteria,Omnitrophica,NA,NA,NA,NA,NA	k__Bacteria(100);k__Bacteria_unclassified(100);k__Bacteria_unclassified(100);k__Bacteria_unclassified(100);k__Bacteria_unclassified(100);k__Bacteria_unclassified(100);k__Bacteria_unclassified(100);	TACGGAGGTGGCAGGCGTTACTCGGATTGATTGGGTGTAAAGGGTGTGTAGGCGGTGCGCTAAGTCGAATGTGAAATCCCTTGGCTTAACCAAGGAACTGCGCTCGATACTGGCGTGCTTGAGTGATGGAGAGGAAAGCG	478	0	0	0	0	0	0	0	17	13	0	0	0	0	0	47	401
ASV 1245	Otu00663	Bacteria,Parcubacteria,NA,NA,NA,NA,NA	k__Bacteria(100);k__Bacteria_unclassified(100);k__Bacteria_unclassified(100);k__Bacteria_unclassified(100);k__Bacteria_unclassified(100);k__Bacteria_unclassified(100);k__Bacteria_unclassified(100);	TACAGAGACCTCAAGCGTTATCCGGATTTATTGGGCGTAAAGAGCTGGTAGGTGGTTATATTAGTCAGGTGTCAAATCTTGGAGCTCAACTCCGAAACTGCATTTGAAACGGTATAACTAGAGGGTGTGAGAGATCTATG	885	0	0	0	0	0	0	0	712	0	0	0	0	0	0	0	173
ASV 1246	Otu00958	Bacteria,NA,NA,NA,NA,NA,NA	k__Bacteria(99);k__Bacteria_unclassified(99);k__Bacteria_unclassified(99);k__Bacteria_unclassified(99);k__Bacteria_unclassified(99);k__Bacteria_unclassified(99);k__Bacteria_unclassified(99);	TACAGAGCCTCCAAGCGTTATCCGGATTTATTGGGCGTAAAGGGTCCGTAGGTGTCTTGCCAAGTTTTCTGTTAAATTTCCAGAGCTCAACTTTGGAACTGCAGAAAAAACTGGCGAGATTGAGGGCACTAGGAGTTGAA	435	0	0	0	0	0	0	6	0	0	0	3	0	0	0	105	321
ASV 1247	Otu00183	Bacteria,Verrucomicrobia,Spartobacteria,Chthoniobacterales,NA,NA,NA	k__Bacteria(100);p__Verrucomicrobia(89);p__Verrucomicrobia_unclassified(89);p__Verrucomicrobia_unclassified(89);p__Verrucomicrobia_unclassified(89);p__Verrucomicrobia_unclassified(89);p__Verrucomicrobia_unclassified(89);	TACAGAGGTCCCAAGCGTTGTTCGGATTCATTGGGCGTAAAGGGTGCGTAGGCGGTGCCGTAAGTCGGATGTGAAATCCCGGAGCTTAACTCCGGAACTGCATTCGATACTGCGGTGCTTGAGGACTGGAGAGGAGATCG	548	70	0	0	3	1	4	0	0	242	0	2	0	27	199	0	0
ASV 1248	Otu00814	Bacteria,Bacteroidetes,Sphingobacteriia,Sphingobacteriales,Chitinophagaceae,NA,NA	k__Bacteria(100);p__Bacteroidetes(99);c__[Saprospirae](99);o__[Saprospirales](99);bacI(99);bacI_unclassified(99);bacI_unclassified(99);	TACGGAGGGTGCAAGCGTTATCCGGATTCACTGGGTTTAAAGGGTGTGTAGGCGGGCTTTTAAGTCAGTGGTGAAATCTCCGGGCTCAACCCGGAAACTGCCATTGATACTATTGGTCTTGAATACTGTTGAGGTAGGCG	579	247	0	0	20	0	0	0	0	312	0	0	0	0	0	0	0
ASV 1249	Otu01056	Bacteria,NA,NA,NA,NA,NA,NA	k__Bacteria(100);k__Bacteria_unclassified(100);k__Bacteria_unclassified(100);k__Bacteria_unclassified(100);k__Bacteria_unclassified(100);k__Bacteria_unclassified(100);k__Bacteria_unclassified(100);	TACGTAGGGTGCAAACATTATCCGGATTTATTGGGCGTAAAGAGCTCGTAGGTGGTTTGAAAAGTCAGATATGAAATACTCAGGCTCAACCTGAGGAACGTGTCTGAAACTTTCTTACTCGAGGTATGCAGGGGAAGATG	326	0	0	0	0	13	0	0	27	0	0	0	0	285	1	0	0
ASV 1250	Otu00399	Bacteria,Chlamydiae,Chlamydiae,Chlamydiales,cvE6,NA,NA	k__Bacteria(100);p__Proteobacteria(83);p__Proteobacteria_unclassified(83);p__Proteobacteria_unclassified(83);p__Proteobacteria_unclassified(83);p__Proteobacteria_unclassified(83);p__Proteobacteria_unclassified(83);	TACGGAGGGTGCAAGCATTGATCGGAATTACTGGGCGTAAAGGGCGCGTAGGCGGTTAGGAAAGTCAGATGTGAAATTCCGGGGCTCAACCCCGGAGCTGCATTTGAAACTTCTTAGCTAGAGTTCAGTTAGGGAAAACG	530	146	0	3	0	7	27	0	2	128	7	15	65	76	37	17	0
ASV 1251	Otu00656	Bacteria,Verrucomicrobia,Verrucomicrobia_Incertae_Sedis,Unknown_Order,Unknown_Family,Candidatus_Methylacidiphilum,NA	k__Bacteria(100);p__Verrucomicrobia(97);c__[Methylacidiphilae](96);o__Methylacidiphilales(96);LD19(96);unclassified(96);unclassified(96);	TACAGAGGCCCCAAGCGTTGTTCGGATTTACTGGGCGTAAAGGGTGTGTAGGGGGTCGGGTTAGTCCGATGTGAAATCCCGCTGCTTAACAGCGGAACTGCATCGGATACTACCCGGCTAGAGGTTCGGAGATGAGAGCG	486	0	0	0	0	0	0	0	410	0	0	0	0	0	0	0	76
ASV 1252	Otu00205	Bacteria,Actinobacteria,Actinobacteria,Micrococcales,Microbacteriaceae,Curtobacterium,NA	k__Bacteria(100);p__Actinobacteria(100);c__Actinobacteria(100);o__Actinomycetales(100);o__Actinomycetales_unclassified(100);o__Actinomycetales_unclassified(100);o__Actinomycetales_unclassified(100);	TACGTAGGGTGCAAGCGTTGTCCGGAATTATTGGGCGTAAAGAGCTCGTAGGCGGTTTGTCGCGTCTGCTGTGAAATCCCGAGGCTCAACCTCGGGCTTGCAGTGGGTACGGGCAGACTAGAGTGCGGTAGGGGAGATTG	656	46	3	11	30	20	45	0	199	0	3	43	0	63	112	0	81
ASV 1253	Otu00930	Bacteria,TM6_(Dependentiae),NA,NA,NA,NA,NA	k__Bacteria(100);k__Bacteria_unclassified(100);k__Bacteria_unclassified(100);k__Bacteria_unclassified(100);k__Bacteria_unclassified(100);k__Bacteria_unclassified(100);k__Bacteria_unclassified(100);	GACGAGAGGTGCAAGCGTTATTCGGAATGACTGGGCGTAAAGGGTGTGTAGGTGGCGCATCAAGTCTGTTGTTAAATCTCCCAGCCTAACTGGGAATATGCAATGGAAACTGATGTGCTTGAGGGTGGAAGAGAGAAGTG	460	0	0	0	0	0	0	0	12	0	0	0	0	0	0	0	447
ASV 1254	Otu00863	Bacteria,Verrucomicrobia,WCHB1-41,NA,NA,NA,NA	k__Bacteria(100);k__Bacteria_unclassified(100);k__Bacteria_unclassified(100);k__Bacteria_unclassified(100);k__Bacteria_unclassified(100);k__Bacteria_unclassified(100);k__Bacteria_unclassified(100);	TACAGAGGTGGCGAGCGTTGTTCGGATTTACTGGGCGTAAAGGGCGCGTAGGCGGTTACGTACGTCGAGTGTGAAATCTCTGGGCTCAACCCGGAAAGTGCGCTCGAAACTGCGTGACTAGAGCATGGAATGGGAGAGCG	510	0	0	0	0	0	108	0	0	0	0	0	23	0	379	0	0
ASV 1255	Otu00008	Bacteria,Verrucomicrobia,Spartobacteria,Chthoniobacterales,FukuN18_freshwater_group,NA,NA	k__Bacteria(100);p__Verrucomicrobia(100);c__[Spartobacteria](100);o__[Chthoniobacterales](100);verI-A(100);Xip-A1(100);unclassified(100);	TACAGAGGTCTCAAGCGTTGTTCGGATTCATTGGGCGTAAAGGGTGCGCAGGCTGCGTGGTAAGTCGGATGTGAAATTTAGGGGCTCAACCTCTAAACTGCATTCGATACTGCTCTGCTAGAGGACTGTAGAGGAGATTG	626	142	203	0	0	0	0	0	0	128	134	19	0	0	0	0	0
ASV 1256	Otu00592	Bacteria,NA,NA,NA,NA,NA,NA	k__Bacteria(100);k__Bacteria_unclassified(100);k__Bacteria_unclassified(100);k__Bacteria_unclassified(100);k__Bacteria_unclassified(100);k__Bacteria_unclassified(100);k__Bacteria_unclassified(100);	TACGTAGGATGCAAGCGTTATCCGGAATTACTGGGCGTAAAGCGTGTGTAGGTGGCGCGTTAAGTTAAATGTTAAATCCTCAGGCTTAACTTGGGGGCTGCATTTAATACTGGCGTGCTCGAGGATGGGAGAGGTAGGTA	535	0	0	0	0	0	0	4	0	0	0	0	0	0	0	321	210
ASV 1257	Otu00853	Bacteria,NA,NA,NA,NA,NA,NA	k__Bacteria(100);k__Bacteria_unclassified(100);k__Bacteria_unclassified(100);k__Bacteria_unclassified(100);k__Bacteria_unclassified(100);k__Bacteria_unclassified(100);k__Bacteria_unclassified(100);	TACGAAGGGTGCTAGCGTTGTTCGGAATCACTGGGCGTAAAGAGTACGTAGGCGGTTGAGTAAGTCGATTGTGAAAGCCCCAAGCTCAACTTGGGAATTGCAACCGAAACTGCTCAGCTTGAGTATGGTGGGGGATAGTG	525	0	0	0	0	0	0	0	399	0	0	0	0	0	0	0	126
ASV 1258	Otu00022	Bacteria,Actinobacteria,Actinobacteria,Frankiales,Sporichthyaceae,Candidatus_Planktophila,NA	k__Bacteria(100);p__Actinobacteria(100);c__Actinobacteria(100);o__Actinomycetales(100);acI(100);acI_unclassified(100);acI_unclassified(100);	TACATAGGGTGCAAGCGTTGTCCGGAATTATTGGGCGTAAAGAGCTCGTAGGTGGTTCGTCACGTCGGATGTGAAAATCTGGGGCTCAACCCCAGACCTGCATTCGATACGGGCGATCTAGAGTGTGGTAGGGGAGACTG	451	0	0	0	0	0	0	25	191	0	0	0	0	0	0	176	59
ASV 1259	Otu00731	Bacteria,Proteobacteria,Gammaproteobacteria,NA,NA,NA,NA	k__Bacteria(100);p__Proteobacteria(83);p__Proteobacteria_unclassified(83);p__Proteobacteria_unclassified(83);p__Proteobacteria_unclassified(83);p__Proteobacteria_unclassified(83);p__Proteobacteria_unclassified(83);	TACAGAGGGTGCAAGCGTTAATCGGAATTACTGGGCGTAAAGGGTGAGCAGGTGGTAAATTAAGTTATGTGTGAAATCTTTGAGCTTAACTTAAAAACTGCACATAATACTGAATTACTAGAGTACTGTAGAGGATAGTG	673	8	6	13	0	0	0	37	266	8	1	137	9	0	0	102	49
ASV 1260	Otu00854	Bacteria,NA,NA,NA,NA,NA,NA	k__Bacteria(100);k__Bacteria_unclassified(100);k__Bacteria_unclassified(100);k__Bacteria_unclassified(100);k__Bacteria_unclassified(100);k__Bacteria_unclassified(100);k__Bacteria_unclassified(100);	TACGAAGGGTGCGAGCGTTATTCGGAATCACTGGGCGTAAAGAGCGTGTAGGTGGCTAATTAAGTCAGTTGTTAAATCCCTTGGCCTAACCAAGGACCTGCGATTGATACTGATTAGCTTGAGCTTAGAAGAGAGAAGTG	485	0	0	0	0	0	4	0	11	0	0	0	0	2	10	25	433
ASV 1261	Otu00845	Bacteria,Verrucomicrobia,OPB35_soil_group,NA,NA,NA,NA	k__Bacteria(100);p__Verrucomicrobia(87);p__Verrucomicrobia_unclassified(87);p__Verrucomicrobia_unclassified(87);p__Verrucomicrobia_unclassified(87);p__Verrucomicrobia_unclassified(87);p__Verrucomicrobia_unclassified(87);	TACAGAGGTCCCGAGCGTTGTTCGGATTCACTGGGCGTAAAGGGTGCGTAGGTGGTTGTGTAAGTCTGATGTGAAATCTCCGGGCTCAACCCGGAAAATGCATTGGATACTATACGGCTGGAGGTTTGGAGGGGGGACTG	536	0	0	0	34	9	0	0	0	0	2	0	469	12	10	0	0
ASV 1262	Otu00355	Bacteria,Actinobacteria,Thermoleophilia,Gaiellales,NA,NA,NA	k__Bacteria(100);k__Bacteria_unclassified(100);k__Bacteria_unclassified(100);k__Bacteria_unclassified(100);k__Bacteria_unclassified(100);k__Bacteria_unclassified(100);k__Bacteria_unclassified(100);	TACGTAGGGGGCAAGCGTTGTCCGGAATCATTGGGCGTAAAGCGCGTGTAGGCGGCTTGGTCAGTCTGGCGTGAAATCTTGGGGCTCAACCCCAAGCCTGCGTTGGATACTGCCTCGCTCGAGTCCGGGAGAGGAAAGCG	520	0	0	0	0	0	0	10	236	0	0	2	0	0	0	117	155
ASV 1263	Otu00793	Bacteria,Verrucomicrobia,MSBL3,NA,NA,NA,NA	k__Bacteria(100);k__Bacteria_unclassified(100);k__Bacteria_unclassified(100);k__Bacteria_unclassified(100);k__Bacteria_unclassified(100);k__Bacteria_unclassified(100);k__Bacteria_unclassified(100);	TACAGAGGTGGCGAGTGTTGTTCGGATTTACTGGGCGTAAAGGGTCCGCAGGCGGCTTTGTGTGTCAGATGTGAAAGCCCACGGCTTAACCGTGGAATGGCATTTGAAACTACAGAGCTAGAGTACAGGAGAGGATAGGG	523	0	0	0	0	4	0	13	5	0	0	0	0	21	15	174	291
ASV 1264	Otu00762	Bacteria,Proteobacteria,Betaproteobacteria,Burkholderiales,Oxalobacteraceae,Undibacterium,NA	k__Bacteria(100);p__Proteobacteria(100);c__Betaproteobacteria(100);o__Burkholderiales(99);betVII(94);betVII-A(94);betVII-A_unclassified(94);	TACGTAGGGTGCAAGCGTTAATCGGAATTACTGGGCGTAAAGCGTGCGCAGGCGGTTTTATAAGTCTGATGTGAAATCCCCGGGCTCAACCTGGGAACTGCATTGGAGACTGTAAGGCTAGAGTGTGTCAGAGGGGGGTA	667	73	85	58	39	38	1	120	20	139	12	44	0	23	3	0	12
ASV 1265	Otu00969	Bacteria,Proteobacteria,Alphaproteobacteria,Rhodospirillales,Rhodospirillaceae,NA,NA	k__Bacteria(100);p__Proteobacteria(93);p__Proteobacteria_unclassified(93);p__Proteobacteria_unclassified(93);p__Proteobacteria_unclassified(93);p__Proteobacteria_unclassified(93);p__Proteobacteria_unclassified(93);	TACGAAGGGGGCTAGCGTTGTTCGGAATTACTGGGCGTAAAGGGCGCGTAGGCGGCCCATCAAGTCAGGCGTGAAAGCCCCGGGCTCAACCTGGGAATTGCGCTTGAGACTGGTGAGCTAGAGTTCGGGAGAGGTGAGTG	422	0	0	0	0	0	0	0	76	0	0	0	0	0	0	65	281
ASV 1266	Otu00066	Bacteria,Bacteroidetes,Sphingobacteriia,Sphingobacteriales,Chitinophagaceae,NA,NA	k__Bacteria(100);p__Bacteroidetes(100);c__[Saprospirae](100);o__[Saprospirales](100);bacI(100);bacI-B(100);bacI-B1(100);	TACGGAGGGTGCAAGCGTTATCCGGATTTACTGGGTTTAAAGGGTGTGTAGGCGGGTCTTTAAGTCAGTGGTGAAATCTCCGAGCTCAACTTGGAAACTGCCATTGATACTATTGATCTTGAATTTTGTTGAGGTTGGCG	480	0	0	79	78	210	113	0	0	0	0	0	0	0	0	0	0
ASV 1267	Otu00654	Bacteria,Parcubacteria,NA,NA,NA,NA,NA	k__Bacteria(100);k__Bacteria_unclassified(100);k__Bacteria_unclassified(100);k__Bacteria_unclassified(100);k__Bacteria_unclassified(100);k__Bacteria_unclassified(100);k__Bacteria_unclassified(100);	TACAGAGACCTCAAGCGTTATCCGGAATCATTGGGCGTAAAGCGTACCGATAGGTGGTTTTACAAGTCAGAAGTGAAATCTCTCAGCTTAACTGGGAGAATGTCTTTTGAAACTGTAAAACTAGAGGAGCAAAGAGGAAG	460	0	0	0	4	0	0	0	7	2	0	0	8	0	3	5	431
ASV 1268	Otu00833	Bacteria,Chlamydiae,Chlamydiae,Chlamydiales,cvE6,NA,NA	k__Bacteria(100);k__Bacteria_unclassified(100);k__Bacteria_unclassified(100);k__Bacteria_unclassified(100);k__Bacteria_unclassified(100);k__Bacteria_unclassified(100);k__Bacteria_unclassified(100);	TACGGAGGGTGCAAGCATTGATCGGAATTATTGGGCGTAAAGGGCGCGTAGGCGGTTTGGTAAGTCAGATGTGAAATTCCGCGGCTCAACTGCGGAGCTGCATTTGAAACTGCCAGACTGGAGCGTAGTAAGGGAAAACG	533	0	0	0	0	0	0	0	2	0	0	0	0	1	6	25	499
ASV 1269	Otu00275	Bacteria,Actinobacteria,Actinobacteria,Frankiales,Sporichthyaceae,hgcI_clade,NA	k__Bacteria(100);p__Actinobacteria(100);c__Actinobacteria(100);o__Actinomycetales(100);acSTL(100);acSTL-A(100);acSTL-A_unclassified(100);	TACGTAGGGTGCAAGCGTTGTCCGGATTTATTGGGCGTAAAGAGCTCGTAGGCGGTTAGACACGTCGGATGTGAAAACTGGGGGCTCAACCCCCAGCCTGCATTCGATACGGTCTGACTAGAGTGTGGTAGGGGTAACTG	641	0	0	0	0	0	0	580	0	0	0	0	0	0	0	61	0
ASV 1270	Otu00898	Bacteria,NA,NA,NA,NA,NA,NA	k__Bacteria(100);k__Bacteria_unclassified(100);k__Bacteria_unclassified(100);k__Bacteria_unclassified(100);k__Bacteria_unclassified(100);k__Bacteria_unclassified(100);k__Bacteria_unclassified(100);	TACGAGGACCCCAAGCGTTATCCGGAATTACTGGGCGTAAAGCGTGAGCAGCCGGTTCTGCTAGTCCTATGTTAAATCTCACTGCTCAACGGTGAGACAGCGTGGGAAACGGCAAGACTAGAGCGGGTAAGAGGCAGACG	454	0	0	0	0	0	0	0	6	0	0	0	0	0	0	0	448
ASV 1271	Otu00917	Bacteria,NA,NA,NA,NA,NA,NA	k__Bacteria(100);k__Bacteria_unclassified(100);k__Bacteria_unclassified(100);k__Bacteria_unclassified(100);k__Bacteria_unclassified(100);k__Bacteria_unclassified(100);k__Bacteria_unclassified(100);	TACGTAGGGTGCGAGCGTTATCCGGATTTATTGGGCGTAAAGGGTGCGTAGGCGGTCTTGTAAGTTAGATGTGAAAGCTACAGGCTTAACTTGTAGTTGCGTCTAAAACTGCTTGGCTAGAGGATGCTAGAGGAAAGCGG	474	0	0	0	0	0	0	3	11	0	0	0	0	0	0	250	210
ASV 1272	Otu00915	Bacteria,Chlamydiae,Chlamydiae,Chlamydiales,Simkaniaceae,NA,NA	k__Bacteria(100);k__Bacteria_unclassified(100);k__Bacteria_unclassified(100);k__Bacteria_unclassified(100);k__Bacteria_unclassified(100);k__Bacteria_unclassified(100);k__Bacteria_unclassified(100);	TACGGAGGGTGCAAGCATTAATCGGATTTACTGGGCGTAAAGGGCGCGTAGGCGGGTCTACAAGTCAAATGTGAAATTCCGGAGCTCAACTTCGGAGCGGCATTTGAAACTGTAGGTCTATAGAGGGATGGCGGAGAAAA	464	0	0	0	0	0	6	15	48	0	0	0	5	0	1	101	288
ASV 1273	Otu00921	Bacteria,Bacteroidetes,Bacteroidetes_vadinHA17,NA,NA,NA,NA	k__Bacteria(100);p__Bacteroidetes(94);p__Bacteroidetes_unclassified(94);p__Bacteroidetes_unclassified(94);p__Bacteroidetes_unclassified(94);p__Bacteroidetes_unclassified(94);p__Bacteroidetes_unclassified(94);	TACGGAGGATGCGAGCGTTATCCGGATTCATTGGGTTTAAAGGGTGCGTAGGCGGACTGGTAAGTCAGTGGTGAAAACCTGCAGCTTAACTGTAGAATTGCCATTGATACTGTCGGTCTTGAGTTCGGTTAAGGTAGGCG	469	0	0	0	0	0	0	2	1	0	0	0	0	0	0	65	401
ASV 1274	Otu01027	Bacteria,Omnitrophica,NA,NA,NA,NA,NA	k__Bacteria(100);k__Bacteria_unclassified(100);k__Bacteria_unclassified(100);k__Bacteria_unclassified(100);k__Bacteria_unclassified(100);k__Bacteria_unclassified(100);k__Bacteria_unclassified(100);	TACAGAGGTGGCGAGCGTTACTCGGATTTATTGGGTGTAAAGGGCAAGTAGGCGTCTTAACAAGTTAGGAGTGAAATCCTGCAGCTCAACTGCAGAACTGCTTTTAAAACTGTTAAGATTGAGTTTGGGAGAGGAAAGCG	367	0	0	0	0	0	0	0	18	0	19	0	2	0	0	1	322
ASV 1275	Otu00706	Bacteria,Proteobacteria,Alphaproteobacteria,Rhizobiales,Methylobacteriaceae,Methylobacterium,NA	k__Bacteria(100);p__Proteobacteria(91);c__Alphaproteobacteria(90);c__Alphaproteobacteria_unclassified(90);c__Alphaproteobacteria_unclassified(90);c__Alphaproteobacteria_unclassified(90);c__Alphaproteobacteria_unclassified(90);	TACGAAGGGGGCTAGCGTTGCTCGGAATCACTGGGCGTAAAGGGCGCGTAGGCGGCCATTCAAGTCGGGGGTGAAAGCCTGTGGCTCAACCACAGAATTGCCTTCGATACTGTTTGGCTTGAGTTTGGTAGAGGTTGGTG	499	18	7	2	147	62	37	13	125	2	2	0	22	9	6	2	43
ASV 1276	Otu00918	Bacteria,Acidobacteria,Solibacteres,Solibacterales,Solibacteraceae_(Subgroup_3),Candidatus_Solibacter,NA	k__Bacteria(100);k__Bacteria_unclassified(100);k__Bacteria_unclassified(100);k__Bacteria_unclassified(100);k__Bacteria_unclassified(100);k__Bacteria_unclassified(100);k__Bacteria_unclassified(100);	TACGTAGGCAGCGAGCGTTGTTCGGAGTTACTGGGCGTAAAGGGTGTGTAGGCGGTTACCTAAGTTTGGTGTGAAATCTCCCGGCTTAACCGGGAGGGTGCGCCGAAAACTGGGCGACTAGAGTGCGGGATGGGAGAGTA	472	0	0	0	0	0	0	0	8	0	0	0	0	0	0	0	464
ASV 1277	Otu00872	Bacteria,NA,NA,NA,NA,NA,NA	k__Bacteria(100);k__Bacteria_unclassified(100);k__Bacteria_unclassified(100);k__Bacteria_unclassified(100);k__Bacteria_unclassified(100);k__Bacteria_unclassified(100);k__Bacteria_unclassified(100);	GACAGGTGGGGCAAGCGTTATTCGGAATGACTGGGCGTAAAGAATACGTAGGCGGTATTTGAAGTTAAAAGTTAAAATCAAAAGCCCAGCTTTTGCCTATCTTTTAAAACCAAAATACTCGAGTATGAAAGAGGAAGGTG	507	19	135	6	72	143	53	0	0	3	26	0	3	4	7	0	0
ASV 1278	Otu01421	Bacteria,Proteobacteria,Gammaproteobacteria,Legionellales,Legionellaceae,Legionella,NA	k__Bacteria(100);p__Proteobacteria(100);c__Gammaproteobacteria(99);c__Gammaproteobacteria_unclassified(99);c__Gammaproteobacteria_unclassified(99);c__Gammaproteobacteria_unclassified(99);c__Gammaproteobacteria_unclassified(99);	TACGGAGGGTGCGAGCGTTAATCGGAATTACTGGGCGTAAAGCGTGCGTAGGTGGTTGGCTAAGTTATCTGTAAAATCCCCGGGCTTAACCTGGGCAGGTCAGATAATACTGGTTGACTCGAGTATGGGAGAGGGTAGTG	186	0	0	0	0	79	0	0	19	0	8	0	0	80	0	0	0
ASV 1279	Otu00784	Bacteria,Acidobacteria,Solibacteres,Solibacterales,Solibacteraceae_(Subgroup_3),Candidatus_Solibacter,NA	k__Bacteria(100);k__Bacteria_unclassified(100);k__Bacteria_unclassified(100);k__Bacteria_unclassified(100);k__Bacteria_unclassified(100);k__Bacteria_unclassified(100);k__Bacteria_unclassified(100);	TACGTAGGCAGCAAGCGTTGTTCGGAGTTACTGGGCGTAAAGGGTGTGTAGGCGGTTCTTTAAGTTTGGTGTGAAATCTCCCGGCTTAACCGGGAGGGTGCGCCGAATACTGAGGGACTAGAGTACGGGAGAGGAAAGTG	371	2	0	0	0	7	13	0	0	17	0	0	0	209	123	0	0
ASV 1280	Otu00082	Bacteria,Proteobacteria,Deltaproteobacteria,Desulfuromonadales,Geobacteraceae,Geobacter,NA	k__Bacteria(100);k__Bacteria_unclassified(100);k__Bacteria_unclassified(100);k__Bacteria_unclassified(100);k__Bacteria_unclassified(100);k__Bacteria_unclassified(100);k__Bacteria_unclassified(100);	TACGGGGGGTGCAAGCGTTGTTCGGAATTATTGGGCGTAAAGCGCGTGTAGGCGGTTTGATTAGTCTGATGTGAAAGCCCTGGGCTCAACCCAGGAAGTGCATTGGAAACTGTCAGACTTGAATACGGGAGAGGGTAGTG	475	0	1	0	55	0	2	0	0	0	53	0	283	0	10	0	0
ASV 1281	Otu00649	Bacteria,Proteobacteria,NA,NA,NA,NA,NA	k__Bacteria(100);p__Proteobacteria(93);p__Proteobacteria_unclassified(93);p__Proteobacteria_unclassified(93);p__Proteobacteria_unclassified(93);p__Proteobacteria_unclassified(93);p__Proteobacteria_unclassified(93);	TACGAAGGGTGCAAGCGTTGTTCGGAATTACTGGGCGTAAAGCGCGCGTAGGCGGTTTACTAAGTCAGACGTGAAAGCCCTGAGCTTAACTCGGGAACGGCGTTTGATACTGGTAAACTAGAGATTCAGAGAGGTGAGTG	922	0	0	0	0	0	0	0	909	0	0	0	0	0	0	0	13
ASV 1282	Otu00601	Bacteria,Planctomycetes,Planctomycetacia,Planctomycetales,Planctomycetaceae,Pirellula,NA	k__Bacteria(100);k__Bacteria_unclassified(100);k__Bacteria_unclassified(100);k__Bacteria_unclassified(100);k__Bacteria_unclassified(100);k__Bacteria_unclassified(100);k__Bacteria_unclassified(100);	GACGAACCGTCCAAACGTTATTCGGAATCACTGGGCTTAAAGGGTGCGTAGGCGGCTCAGAAAGTAGGGTGTGAAAGCCCTCGGCTCAACCGAGGAATTGCGCCCTAAACTACTGGGCTTGAGGGAGACAGAGGTAAGCG	345	5	0	0	0	30	7	0	11	0	0	2	0	290	0	0	0
ASV 1283	Otu00882	Bacteria,Parcubacteria,Candidatus_Falkowbacteria,NA,NA,NA,NA	k__Bacteria(100);k__Bacteria_unclassified(100);k__Bacteria_unclassified(100);k__Bacteria_unclassified(100);k__Bacteria_unclassified(100);k__Bacteria_unclassified(100);k__Bacteria_unclassified(100);	TACGAGTGCCCCAAGCATTATCCGGATTTATTGGGCGTAAAGCGTACGTAGGTGGTTTATCGCATCTCCTGTTAAATCCCGAGGCTTAACCTCGGGGCTGCGGGAGAGATGGCTAAACTAGAGACCGGGAAAGGTAAGTG	454	0	0	0	0	0	0	0	4	0	0	0	0	0	1	0	449
ASV 1284	Otu00704	Bacteria,Chlamydiae,Chlamydiae,Chlamydiales,Parachlamydiaceae,Neochlamydia,NA	k__Bacteria(100);k__Bacteria_unclassified(100);k__Bacteria_unclassified(100);k__Bacteria_unclassified(100);k__Bacteria_unclassified(100);k__Bacteria_unclassified(100);k__Bacteria_unclassified(100);	TACGGAGGGTGCAAGCATTAATCGGATTTATTGGGCGTAAAGGGCGCGTAGGCGGCGTGAAAAGTCAGATGTGAAATCCCGGGGCTCAACCCCGGAACAGCATTTGAAACTCTCACACTAGAGGGTAGGCGGAGAAAACG	658	0	5	0	76	0	192	0	0	0	30	0	89	0	197	0	0
ASV 1285	Otu00022	Bacteria,Actinobacteria,Actinobacteria,Frankiales,Sporichthyaceae,Candidatus_Planktophila,NA	k__Bacteria(100);p__Actinobacteria(100);c__Actinobacteria(100);o__Actinomycetales(100);acI(100);acI_unclassified(100);acI_unclassified(100);	TACATAGGGTGCAAGCGTTGTCCGGAATTATTGGGCGTAAAGAGCTCGTAGGTGGTTCGTCACGTCGGATGTGAAAATCTGGGGCTCAACCCCAGACCTGCATTCGATACGGGCGAGCTAGAGTTTGGTAGGGGAGACTG	496	0	0	0	0	0	0	331	135	0	0	0	0	0	0	0	30
ASV 1286	Otu00154	Bacteria,Proteobacteria,Betaproteobacteria,Burkholderiales,Oxalobacteraceae,Oxalicibacterium,NA	k__Bacteria(100);p__Proteobacteria(100);c__Betaproteobacteria(100);o__Burkholderiales(100);betVII(98);betVII-B(98);betVII-B1(98);	TACGTAGGGTGCAAGCGTTAATCGGAATTACTGGGCGTAAAGCGTGCGCAGGCGGTTGTGCAAGACAGATGTGAAATCCCCGGGCTTAACCTGGGAATTGCATTTGTGACTGCACGGCTAGAGTGTGTCAGAGGGGGGTA	507	0	0	150	0	34	6	0	88	0	1	212	0	14	0	0	2
ASV 1287	Otu01100	Bacteria,Proteobacteria,NA,NA,NA,NA,NA	k__Bacteria(100);k__Bacteria_unclassified(100);k__Bacteria_unclassified(100);k__Bacteria_unclassified(100);k__Bacteria_unclassified(100);k__Bacteria_unclassified(100);k__Bacteria_unclassified(100);	GACGAAGGGAGCAAGCGTTGCTCGGAATGATTGGGCGTAAAGGGTGCGTAGGTGGTTGTTTAAGTGAAATGTTAAAGACTGGGACTCAATCTCAGGGATGCATTTCATACTGAATAACTTGAGTGTGGGAGAGGAAACAG	321	0	0	0	0	0	0	0	273	0	0	0	0	0	0	0	48
ASV 1288	Otu00841	Bacteria,Proteobacteria,Betaproteobacteria,Neisseriales,Neisseriaceae,NA,NA	k__Bacteria(100);p__Proteobacteria(98);p__Proteobacteria_unclassified(98);p__Proteobacteria_unclassified(98);p__Proteobacteria_unclassified(98);p__Proteobacteria_unclassified(98);p__Proteobacteria_unclassified(98);	TACGTAGGGTGCGAGCGTTAATCGGAATTACTGGGCGTAAAGGGTGCGCAGGCGGATATATAAGTTAGATGTGAAATCCCCGAGCTTAACTTGGGAACAGCATTTAAGACTGTATGTCTAGAGTTTGTGAGAGGGGGGTA	540	0	0	0	0	0	440	0	1	0	0	1	0	0	98	0	0
ASV 1289	Otu00828	Bacteria,Microgenomates,Candidatus_Shapirobacteria,NA,NA,NA,NA	k__Bacteria(100);k__Bacteria_unclassified(100);k__Bacteria_unclassified(100);k__Bacteria_unclassified(100);k__Bacteria_unclassified(100);k__Bacteria_unclassified(100);k__Bacteria_unclassified(100);	TACGTAGGTCACAAGCGTTACCCGGTTTTATTGGGCGTAAAGAGTCTGTAGGTGGTTTTTTAAGTCTTGTTTCAAAGACCTCGGCTCAACCGAGGACAGGGGCAGGATACTGGAAGACTAGAGTGATATCGGGGTTACTG	534	0	0	6	0	0	62	0	0	0	0	40	8	5	393	0	20
ASV 1290	Otu00890	Bacteria,Actinobacteria,Actinobacteria,Frankiales,Sporichthyaceae,NA,NA	k__Bacteria(100);p__Actinobacteria(99);c__Actinobacteria(98);o__Actinomycetales(98);acI(97);acI-B(93);acI-B_unclassified(93);	TACATAGGGTGCAAGCGTTGTCCGGAATTATTGGGCGTAAAGAACTCGTAGGTGGTTCGTTGCGTCGGGTGTGAAATTCGGGGGCTCAACCCCTGACCTGCACTCGATACGGGCGGACTGGAGTTTGGTAGGGGAGACTG	495	0	135	0	25	91	0	0	0	0	171	0	11	1	0	0	0
ASV 1291	Otu00686	Bacteria,Acidobacteria,Solibacteres,Solibacterales,Solibacteraceae_(Subgroup_3),Candidatus_Solibacter,NA	k__Bacteria(100);k__Bacteria_unclassified(100);k__Bacteria_unclassified(100);k__Bacteria_unclassified(100);k__Bacteria_unclassified(100);k__Bacteria_unclassified(100);k__Bacteria_unclassified(100);	TACGTAGGCAGCAAGCGTTGTTCGGAGTTACTGGGCGTAAAGGGTGTGTAGGCGGCTTTCTAAGTTTGTTGTGAAATCTCCCGGCTTAACCGGGAGGGTGCGGCGAAGACTGGAAAGCTAGAGTATGGGATGGGAGAGTG	322	0	0	0	0	314	0	0	2	0	0	0	0	6	0	0	0
ASV 1292	Otu00241	Bacteria,Proteobacteria,Betaproteobacteria,Neisseriales,Neisseriaceae,Aquitalea,magnusonii	k__Bacteria(100);p__Proteobacteria(100);c__Betaproteobacteria(96);o__Burkholderiales(89);betVII(88);betVII_unclassified(88);betVII_unclassified(88);	TACGTAGGGTGCAAGCGTTAATCGGAATTACTGGGCGTAAAGCGTGCGCAGGCGGTTGTGTAAGTCTGATGTGAAAGCCCCGGGCTCAACCTGGGAACTGCATTGGAGACTGCACAGCTAGAGTGCGTCAGAGGGGGGTA	589	40	28	2	53	20	26	8	39	95	177	0	18	28	0	44	11
ASV 1293	Otu00820	Bacteria,Proteobacteria,Gammaproteobacteria,HTA4,NA,NA,NA	k__Bacteria(100);p__Proteobacteria(87);p__Proteobacteria_unclassified(87);p__Proteobacteria_unclassified(87);p__Proteobacteria_unclassified(87);p__Proteobacteria_unclassified(87);p__Proteobacteria_unclassified(87);	TACAGAGGGTGCAAGCGTTAATCGGAATTACTGGGCGTAAAGGGTGAGTAGGTGGTAAATTAAGTTATATGTGAAATCTTTGAGCTTAACTCGGAAAGTGCATATAATACTGGTTTACTAGAGTACTGTAGAGGGCGATG	575	2	13	0	8	1	2	5	414	0	6	0	9	9	0	17	89
ASV 1294	Otu00374	Bacteria,Proteobacteria,Gammaproteobacteria,Enterobacteriales,Enterobacteriaceae,Yersinia,NA	k__Bacteria(100);p__Proteobacteria(100);c__Gammaproteobacteria(100);o__Enterobacteriales(100);gamII(100);gamII-A(100);gamII-A2(98);	TACGGAGGGTGCAAGCGTTAATCGGAATTACTGGGCGTAAAGCGCACGCAGGCGGTTTGTTAAGTCAGATGTGAAATCCCCGCGCTTAACGTGGGAACTGCATTTGAAACTGGCAAGCTAGAGTCTTGTAGAGGGGGGTA	376	81	5	5	139	0	0	0	41	55	0	22	7	1	0	0	20
ASV 1295	Otu00312	Bacteria,SR1_(Absconditabacteria),NA,NA,NA,NA,NA	k__Bacteria(99);k__Bacteria_unclassified(99);k__Bacteria_unclassified(99);k__Bacteria_unclassified(99);k__Bacteria_unclassified(99);k__Bacteria_unclassified(99);k__Bacteria_unclassified(99);	TACGTAGGTCTCAAGCGTTATCCGGATTTACTGGGCGTAAAGTGTTCGTAGCCTGATATGCAAGTCAGTTTTCAAATATCTCGACTCAATCGGGAGAAGGGAATAGATACTGCATATCTAGAGATTATTGGAGGTTAGTG	349	5	0	0	0	0	0	0	2	7	0	17	0	0	0	318	0
ASV 1296	Otu00232	Bacteria,Bacteroidetes,Sphingobacteriia,Sphingobacteriales,S15A-MN91,NA,NA	k__Bacteria(100);p__Bacteroidetes(98);p__Bacteroidetes_unclassified(98);p__Bacteroidetes_unclassified(98);p__Bacteroidetes_unclassified(98);p__Bacteroidetes_unclassified(98);p__Bacteroidetes_unclassified(98);	TACGGAGGATGCAAGCGTTATCCGGATTCATTGGGTTTAAAGGGTGCGTAGGCGGGATGGTAAGTCAGTGGTGAAATCCTACAGCTTAACTGTAGAACTGCCATTGATACTGCCAACCTTGAGTACATTTGAAGTGGGCG	369	0	11	0	0	0	0	0	3	0	0	0	0	0	0	0	355
ASV 1297	Otu00180	Bacteria,Proteobacteria,Alphaproteobacteria,Sphingomonadales,Sphingomonadaceae,Sphingomonas,NA	k__Bacteria(100);p__Proteobacteria(100);c__Alphaproteobacteria(100);o__Sphingomonadales(100);alfIII(92);alfIII-A(92);Sphingo(92);	TACGGAGGGGGCTAGCGTTGTTCGGAATTACTGGGCGTAAAGCGCACGTAGGCGGCTTTGTAAGTTAGAGGTGAAAGCCTGGAGCTTAACTCCAGAACTGCCTTTAAGACTGCATCGCTTGAATCCGGGAGAGGTGAGTG	400	4	20	0	24	22	1	0	68	0	41	0	152	5	10	21	27
ASV 1298	Otu00232	Bacteria,Bacteroidetes,Sphingobacteriia,Sphingobacteriales,S15A-MN91,NA,NA	k__Bacteria(100);p__Bacteroidetes(98);p__Bacteroidetes_unclassified(98);p__Bacteroidetes_unclassified(98);p__Bacteroidetes_unclassified(98);p__Bacteroidetes_unclassified(98);p__Bacteroidetes_unclassified(98);	TACGGAGGATCCAAGCGTTATCCGGATTCATTGGGTTTAAAGGGTGCGTAGGCGGGATGATAAGTCAGTGGTGAAATCCTACAGCTTAACTGTAGAACTGCCATTGATACTGTCAACCTTGAGTACATTTGAAGTGGGCG	371	2	0	0	0	8	16	0	0	0	14	0	41	167	111	0	8
ASV 1299	Otu00006	Bacteria,Proteobacteria,Betaproteobacteria,Burkholderiales,Comamonadaceae,Albidiferax,NA	k__Bacteria(100);p__Proteobacteria(100);c__Betaproteobacteria(100);o__Burkholderiales(100);betI(100);betI_unclassified(100);betI_unclassified(100);	TACGTAGGGTGCGAGCGTTAATCGGAATTACTGGGCGTAAAGCGTGCGCAGGCGGTTATGTAAGACAGATGTGAAATCCCCGGGCTCAACCTGGGACCTGCATTTGTGACTGTATAGCTAGAGTACGGTAGAGGGGGATG	391	0	0	15	0	0	0	35	151	0	0	190	0	0	0	0	0
ASV 1300	Otu00640	Bacteria,Parcubacteria,Candidatus_Moranbacteria,NA,NA,NA,NA	k__Bacteria(100);k__Bacteria_unclassified(100);k__Bacteria_unclassified(100);k__Bacteria_unclassified(100);k__Bacteria_unclassified(100);k__Bacteria_unclassified(100);k__Bacteria_unclassified(100);	TACAGAGACCTCAAGCGTTATCCGGATTTATTGGGCGTAAAGCGCAGGTAGGCGGACATGTTAGTCGGATGTCAAATATCCCGGCTCAACCGGGAACAGGCATTCGAAACGGCATGTCTAGAGATAGCGAGAAATCAGTG	770	3	0	8	52	0	0	0	2	2	3	65	614	0	2	0	0
ASV 1301	Otu00901	Bacteria,Proteobacteria,Alphaproteobacteria,Rickettsiales,Rickettsiales_Incertae_Sedis,Candidatus_Finniella,NA	k__Bacteria(100);p__Proteobacteria(87);p__Proteobacteria_unclassified(87);p__Proteobacteria_unclassified(87);p__Proteobacteria_unclassified(87);p__Proteobacteria_unclassified(87);p__Proteobacteria_unclassified(87);	TACGAAGGGAGCTAGCGTTGTTCGGAATTACTGGGCGTAAAGGGCGCGTAGGCGGCTTGATAAGTTTGATGTGAAAGCCCTGGGCTTAACCTAGGAATAGCATTGAATACTGTCAGGCTAGAGGCCGAGAGGGGGAAATG	472	2	0	13	0	123	34	0	241	34	0	2	0	4	5	0	14
ASV 1302	Otu00438	Bacteria,Proteobacteria,Deltaproteobacteria,NA,NA,NA,NA	k__Bacteria(100);k__Bacteria_unclassified(100);k__Bacteria_unclassified(100);k__Bacteria_unclassified(100);k__Bacteria_unclassified(100);k__Bacteria_unclassified(100);k__Bacteria_unclassified(100);	TACGAAGGGTGCAAGCGTTGTTCGGAATTACTGGGCGTAAAGGGCGCGTAGGCGGGTTTGTAAGTCGAATGTGAAATCCCCAGGCTCAACCTGGGACCTGCATTCGATACTGCTAATCTTGAATGCTTGAGAGGGTGGTG	434	0	0	42	0	0	0	105	208	0	0	41	0	0	0	21	17
ASV 1303	Otu00832	Bacteria,NA,NA,NA,NA,NA,NA	k__Bacteria(100);p__Actinobacteria(81);p__Actinobacteria_unclassified(81);p__Actinobacteria_unclassified(81);p__Actinobacteria_unclassified(81);p__Actinobacteria_unclassified(81);p__Actinobacteria_unclassified(81);	TACGTAGGGTGCAAACATTATCCGGATTTATTGGGCGTAAAGAGCTCGTAGGTGGTTTTGCAAGTCTGGTATGAAAGATCTGGGCCCAACCCAGGGAACGTACTGGAAACTACATAACTTGAGGTATACAGGGGAAGATG	547	0	0	0	0	0	0	27	0	0	0	28	0	0	0	492	0
ASV 1304	Otu01025	Bacteria,Proteobacteria,NA,NA,NA,NA,NA	k__Bacteria(99);k__Bacteria_unclassified(99);k__Bacteria_unclassified(99);k__Bacteria_unclassified(99);k__Bacteria_unclassified(99);k__Bacteria_unclassified(99);k__Bacteria_unclassified(99);	TACGAAGGGGGCTAGCGTTATCCAGAATTATTGGGCGTAAAGTGTTCGTAGATTGTCAAAAATTTTTTAAGTTAAAGATTGGAAATTAATTTCAAAAAAAATTTAAAATACATTTTGGCTAGAGTATAAGAGGGGATAAC	374	0	0	0	0	0	0	0	369	0	0	0	0	0	0	0	5
ASV 1305	Otu00600	Bacteria,Verrucomicrobia,OPB35_soil_group,NA,NA,NA,NA	k__Bacteria(100);p__Verrucomicrobia(99);unclassified(84);unclassified(84);unclassified(84);unclassified(84);unclassified(84);	TACAGAGGTCCCGAGCGTTGTTCGGATTCACTGGGCGTAAAGGGTGCGTAGGCGGTTGGGTAAGTCTGATGTGAAATCTCCGGGCTCAACCCGGAAACGGCATTGGATACTATCCAGCTTGAGGGTTGGAGGGGGGACTG	465	0	0	0	9	3	71	0	0	0	0	0	54	89	239	0	0
ASV 1306	Otu00031	Bacteria,Proteobacteria,Gammaproteobacteria,NA,NA,NA,NA	k__Bacteria(100);p__Proteobacteria(97);p__Proteobacteria_unclassified(97);p__Proteobacteria_unclassified(97);p__Proteobacteria_unclassified(97);p__Proteobacteria_unclassified(97);p__Proteobacteria_unclassified(97);	TACGGAGGGTGCGAGCGTTAATCGGAATTACTGGGCGTAAAGCGTGCGTAGGCGGCGCGGTCAGTCTCGCGTGAAAGCCCCGGGCTCAACCTGGGAACTGCGCGGGATACTGCCGTTCTGGAGTGCGGGAGAGGGCGGTG	663	0	0	0	0	0	239	0	0	0	0	0	4	0	420	0	0
ASV 1307	Otu00647	Bacteria,Proteobacteria,Alphaproteobacteria,Rhodospirillales,Rhodospirillaceae,Inquilinus,NA	k__Bacteria(100);p__Proteobacteria(95);c__Alphaproteobacteria(80);c__Alphaproteobacteria_unclassified(80);c__Alphaproteobacteria_unclassified(80);c__Alphaproteobacteria_unclassified(80);c__Alphaproteobacteria_unclassified(80);	TACGAAGGGGGCAAGCGTTGTTCGGAATTACTGGGCGTAAAGGGCGCGTAGGCGGTGCACTAAGTTAGGCGTGAAAGCCCTGGGCTCAACCCGGGAATTGCGCTTGATACTGGTGCGCTTGAATCCAGGAGAGGTTGGTG	243	0	0	0	0	200	11	0	0	0	0	9	0	17	6	0	0
ASV 1308	Otu01138	Bacteria,Acidobacteria,Acidobacteria,Acidobacteriales,Acidobacteriaceae_(Subgroup_1),NA,NA	k__Bacteria(100);k__Bacteria_unclassified(100);k__Bacteria_unclassified(100);k__Bacteria_unclassified(100);k__Bacteria_unclassified(100);k__Bacteria_unclassified(100);k__Bacteria_unclassified(100);	TACGAGGGGGGCGAGCGTTGTTCGGAATTATTGGGCGTAAAGGGTGCGTAGGCGGTTTTGTAAGTCTTGTGTGAAATCTTCGGGCTCAACCCGAAGTCTGCACGAGAAACTGCAGGGCTTGAGTATGGGAGAGGTGAGTG	292	0	0	0	4	108	99	0	0	0	0	0	0	77	4	0	0
ASV 1309	Otu00681	Bacteria,Parcubacteria,Candidatus_Azambacteria,NA,NA,NA,NA	k__Bacteria(100);k__Bacteria_unclassified(100);k__Bacteria_unclassified(100);k__Bacteria_unclassified(100);k__Bacteria_unclassified(100);k__Bacteria_unclassified(100);k__Bacteria_unclassified(100);	TACGAGTGCCTCGAGCGTTATCCGGAATCATTGGGCGTAAAGGGTGTGCAGGTGGTTTTGTTAGTCTTCTGTTAAATTCTTCGGCTCAACCGGGGACATGCAGGGGAAACGGCAAGACTTGAGGATGCGAGAGGTTTACG	504	0	0	0	0	0	0	0	5	0	0	8	0	0	0	183	308
ASV 1310	Otu00632	Bacteria,Proteobacteria,Gammaproteobacteria,Thiotrichales,CHAB-XI-27,NA,NA	k__Bacteria(100);p__Proteobacteria(82);p__Proteobacteria_unclassified(82);p__Proteobacteria_unclassified(82);p__Proteobacteria_unclassified(82);p__Proteobacteria_unclassified(82);p__Proteobacteria_unclassified(82);	TACAGAGGGTGCGAGCGTTAATCGGAATAATTGGGCGTAAAGGGCGCGTAGGCGGATGATCAAGTGGTATGTGAAATACCTAGGCTTAACCTGGGGAGGTCATATCAGACTGGTCGTCTCGAGTGAGGTAGAGGAAGGTG	245	0	0	0	0	0	0	2	206	0	0	0	0	0	0	0	37
ASV 1311	Otu00763	Bacteria,NA,NA,NA,NA,NA,NA	k__Bacteria(100);k__Bacteria_unclassified(100);k__Bacteria_unclassified(100);k__Bacteria_unclassified(100);k__Bacteria_unclassified(100);k__Bacteria_unclassified(100);k__Bacteria_unclassified(100);	TACGGAGGGGACGAGCGTTATCCGTCATGACTGGGCGTAAAGTGTTCGTAGGTTGTTAAAGAATTTCTTTAGTTAATTACTTAATGAAAATTTTGAAAAGCTTTAGTTCAATTCTTTGACTTGAGTATAGGAGAGGTTGG	655	0	0	0	13	153	361	0	0	0	0	0	0	49	63	0	0
ASV 1312	Otu00331	Bacteria,Proteobacteria,Gammaproteobacteria,Legionellales,Legionellaceae,Legionella,NA	k__Bacteria(100);p__Proteobacteria(100);c__Gammaproteobacteria(100);c__Gammaproteobacteria_unclassified(100);c__Gammaproteobacteria_unclassified(100);c__Gammaproteobacteria_unclassified(100);c__Gammaproteobacteria_unclassified(100);	TACGGAGGGTGCGAGCGTTAATCGGAATTACTGGGCGTAAAGAGTGCGTAGGTGGTTTATTAAGTTATCTGTGAAATCCCTGGGCTTAACCTGGGCAGGTCAGATAAGACTGGTAGACTCGAGTATGGGAGAGGGTAGTG	584	0	0	0	65	87	79	0	0	9	0	0	176	82	64	8	0
ASV 1313	Otu01071	Bacteria,Firmicutes,Clostridia,Clostridiales,Ruminococcaceae,Ruminococcaceae_UCG-013,NA	k__Bacteria(100);k__Bacteria_unclassified(100);k__Bacteria_unclassified(100);k__Bacteria_unclassified(100);k__Bacteria_unclassified(100);k__Bacteria_unclassified(100);k__Bacteria_unclassified(100);	TACGTAGGTGGCAAGCGTTGTCCGGATTTACTGGGTGTAAAGGGCGTGTAGGCGGGATAGTAGGTCAGATGTGAAATGCCCAGGCTCAACCTGGGAGCTGCATTTGAAACCCCTATTCTTGAGTGTCGGAGAGGGAAGTG	343	0	0	0	0	0	3	0	2	0	0	0	0	0	56	2	280
ASV 1314	Otu00098	Bacteria,Proteobacteria,Gammaproteobacteria,Methylococcales,Methylococcaceae,Methylomonas,NA	k__Bacteria(100);p__Proteobacteria(94);c__Gammaproteobacteria(88);c__Gammaproteobacteria_unclassified(88);c__Gammaproteobacteria_unclassified(88);c__Gammaproteobacteria_unclassified(88);c__Gammaproteobacteria_unclassified(88);	TACGGAGGGTGCAAGCGTTAATCGGAATTACTGGGCGTAAAGCGTGCGTAGGCGGTGATTTAAGTCAGATGTGAAAGCCCTGGGCTTAACCTGGGAACTGCATTTGATACTGGGTCACTAGAGTTGAGTAGAGGAGAGTG	378	0	0	0	0	70	79	0	13	0	7	0	0	206	3	0	0
ASV 1315	Otu00008	Bacteria,Verrucomicrobia,Spartobacteria,Chthoniobacterales,FukuN18_freshwater_group,NA,NA	k__Bacteria(100);p__Verrucomicrobia(100);c__[Spartobacteria](100);o__[Chthoniobacterales](100);verI-A(100);Xip-A1(100);unclassified(100);	TACAGAGGTCTCAAGCGTTGTTCGGATTCATTGGGCGTAAAGGGTGCGCAGGCTGTGGGGTAAGTCGGATGTGAAATTTAGGGGCTCAACCCCTAAACTGCATTCGATACTGCTTCGCTAGAGGACTGTAGAGGAGATTG	492	0	0	66	0	0	11	92	0	0	0	94	68	0	70	0	0
ASV 1316	Otu01171	Bacteria,Acidobacteria,Acidobacteria,Acidobacteriales,Acidobacteriaceae_(Subgroup_1),NA,NA	k__Bacteria(100);k__Bacteria_unclassified(100);k__Bacteria_unclassified(100);k__Bacteria_unclassified(100);k__Bacteria_unclassified(100);k__Bacteria_unclassified(100);k__Bacteria_unclassified(100);	TACGAGGGGGGCAAGCGTTGTTCGGAATTATTGGGCGTAAAGGGTGCGTAGGCGGTTTGGCAAGTCTTGTGTGAAAACTTCGGGCTCAACTCGAAGCCTGCACGAGAAACTGCCGGACTAGAGTATGGGAGAGGTGAGTG	284	0	0	0	0	24	0	0	10	0	0	0	0	243	7	0	0
ASV 1317	Otu00098	Bacteria,Proteobacteria,Gammaproteobacteria,Methylococcales,Methylococcaceae,Methylomonas,NA	k__Bacteria(100);p__Proteobacteria(94);p__Proteobacteria_unclassified(94);p__Proteobacteria_unclassified(94);p__Proteobacteria_unclassified(94);p__Proteobacteria_unclassified(94);p__Proteobacteria_unclassified(94);	TACGGAGGGTGCAAGCGTTAATCGGAATTACTGGGCGTAAAGCGTGCGTAGGCGGTTGTTTAAGTCAGATGTGAAAGCCCTGGGCTTAACCTGGGAACTGCATTTGATACTGGATAACTAGAGTTGAGTAGAGGAGAGTG	579	0	0	0	94	382	29	0	0	10	9	0	35	18	0	0	2
ASV 1318	Otu00862	Bacteria,Ignavibacteriae,Ignavibacteria,Ignavibacteriales,BSV26,NA,NA	k__Bacteria(100);k__Bacteria_unclassified(100);k__Bacteria_unclassified(100);k__Bacteria_unclassified(100);k__Bacteria_unclassified(100);k__Bacteria_unclassified(100);k__Bacteria_unclassified(100);	TACGTAGGATCCGAGCGTTGTCCGGATTTATTGGGTGTAAAGGGAGCGCAGGCGGGTCTATAAGTCGAGGGTGAAATCTTACAGCTTAACTGTAAAACTGCCTTCGATACTGTAGATCTTGAGTGTAGGAAAGGGCGATG	417	0	1	0	3	0	3	0	5	6	3	0	0	8	3	20	365
ASV 1319	Otu00553	Bacteria,Armatimonadetes,Armatimonadia,Armatimonadales,NA,NA,NA	k__Bacteria(100);k__Bacteria_unclassified(100);k__Bacteria_unclassified(100);k__Bacteria_unclassified(100);k__Bacteria_unclassified(100);k__Bacteria_unclassified(100);k__Bacteria_unclassified(100);	TACGTAGGGGGCGAGCGTTGTCCGAATTTACTGGGCGTAAAGAGCGCGTAGGCGGGTTGTTAAGTGAGAGGTGAAAGGTTCAGGGCTCAACCCGAACAGTGCCTTTCATACTGGCGACCTTGAGTGTGGGAGAGGCGAGT	316	0	0	0	0	6	2	0	11	0	0	0	0	256	41	0	0
ASV 1320	Otu00953	Bacteria,Verrucomicrobia,Spartobacteria,Chthoniobacterales,NA,NA,NA	k__Bacteria(100);p__Verrucomicrobia(100);p__Verrucomicrobia_unclassified(100);p__Verrucomicrobia_unclassified(100);p__Verrucomicrobia_unclassified(100);p__Verrucomicrobia_unclassified(100);p__Verrucomicrobia_unclassified(100);	TACAGAGGTCCCAAGCGTTGTTCGGATTCATTGGGCGTAAAGGGTGCGTAGGCGGCGCCGTTAGTCGGATGTGAAATCTCGGGGCTCAACCCTGAAACTGCATTCGATACTGCGGTGCTAGAGGACTGGAGAGGAAACTG	423	0	0	0	0	0	44	0	0	0	0	0	22	3	335	0	19
ASV 1321	Otu00346	Bacteria,Proteobacteria,Deltaproteobacteria,Syntrophobacterales,Syntrophaceae,Smithella,NA	k__Bacteria(100);k__Bacteria_unclassified(100);k__Bacteria_unclassified(100);k__Bacteria_unclassified(100);k__Bacteria_unclassified(100);k__Bacteria_unclassified(100);k__Bacteria_unclassified(100);	TACGGGGGGTGCAAGCGTTGTTCGGAATCATTGGGCGTAAAGAGCGTGTAGGCGGCTGGATAAGTCAGATGTGAAAGCCCTGGGCTTAACCCAGGAAGTGCATTTGAAACTGTCCAGCTAGAGTAAGGGAGAGGAAAGTG	331	0	0	0	0	0	0	4	11	0	0	0	0	7	0	72	237
ASV 1322	Otu00372	Bacteria,Proteobacteria,Gammaproteobacteria,Legionellales,Legionellaceae,Legionella,NA	k__Bacteria(100);p__Proteobacteria(96);c__Gammaproteobacteria(91);c__Gammaproteobacteria_unclassified(91);c__Gammaproteobacteria_unclassified(91);c__Gammaproteobacteria_unclassified(91);c__Gammaproteobacteria_unclassified(91);	TACGGAGGGTGCGAGCGTTAATCGGAATTATTGGGCGTAAAGGGTGCGTAGGTGGTTTTATAAGTTATCTGTGAAAACCCTGGGCTTAACCTGGGGAAGAGAGATAAGACTGTAAGACTAGAGTATGGGAGAGGGTAGTG	411	3	0	0	8	127	1	0	193	0	8	0	37	0	9	0	25
ASV 1323	Otu00013	Bacteria,Bacteroidetes,Sphingobacteriia,Sphingobacteriales,NA,NA,NA	k__Bacteria(100);p__Bacteroidetes(98);p__Bacteroidetes_unclassified(98);p__Bacteroidetes_unclassified(98);p__Bacteroidetes_unclassified(98);p__Bacteroidetes_unclassified(98);p__Bacteroidetes_unclassified(98);	TACGGAGGATGCAAGCGTTATCCGGATTCATTGGGTTTAAAGGGTGCGCAGGCGGAATGATAAGTCAGTGGTGAAATCCTACAGCTTAACTGTAGAACTGCCATTGAAACTATCGTTCTTGAGTACATTTGAAGTGGGCG	341	0	0	0	0	0	0	0	0	0	0	0	0	0	0	6	335
ASV 1324	Otu00691	Bacteria,Proteobacteria,Alphaproteobacteria,Rhizobiales,Rhizobiales_Incertae_Sedis,Rhizomicrobium,NA	k__Bacteria(100);p__Proteobacteria(93);c__Alphaproteobacteria(87);c__Alphaproteobacteria_unclassified(87);c__Alphaproteobacteria_unclassified(87);c__Alphaproteobacteria_unclassified(87);c__Alphaproteobacteria_unclassified(87);	TACGAAGGGGGCTAGCGTTGTTCGGAATTACTGGGCGTAAAGCGCGCGCAGGCGGTTCTCCAAGTCAGTGGTGAAAGCCCGGAGCTCAACTCCGGAACTGCCATTGAAACTGTTGAACTTGAGGACGAGAGAGGTGAGTG	618	0	0	98	173	9	0	0	116	0	0	134	70	0	2	0	16
ASV 1325	Otu00443	Bacteria,Parcubacteria,Candidatus_Moranbacteria,NA,NA,NA,NA	k__Bacteria(100);k__Bacteria_unclassified(100);k__Bacteria_unclassified(100);k__Bacteria_unclassified(100);k__Bacteria_unclassified(100);k__Bacteria_unclassified(100);k__Bacteria_unclassified(100);	TACAGAGACCTCAAGCGTTATCCGGATTTATTGGGCGTAAAGCGTGTGTAGGCGGATATGTTAGTCAGATGTCAAATCTTCGAGCTCAACTCGAAAACTGCATTTGAAACGGCATATCTCGAGATAGGGAGAGATCAATG	482	0	0	0	0	0	0	0	97	0	0	0	0	0	0	68	317
ASV 1326	Otu00701	Bacteria,Planctomycetes,Planctomycetacia,Planctomycetales,Planctomycetaceae,Zavarzinella,NA	k__Bacteria(100);k__Bacteria_unclassified(100);k__Bacteria_unclassified(100);k__Bacteria_unclassified(100);k__Bacteria_unclassified(100);k__Bacteria_unclassified(100);k__Bacteria_unclassified(100);	GACGAACCGAGCGAACGTTGTTCGGAATCACTGGGCTTAAAGGGCGCGTAGGCGGGTGGCTAAGTCTGTGGTGAAATCCTCCAGCTCAACTGGAGAACTGCCATGGATACTGGTCGTCTCGAGGAAGGTAGGGGTACGTG	524	2	0	357	3	0	0	1	24	1	0	134	1	0	0	0	1
ASV 1327	Otu00903	Bacteria,NA,NA,NA,NA,NA,NA	k__Bacteria(100);k__Bacteria_unclassified(100);k__Bacteria_unclassified(100);k__Bacteria_unclassified(100);k__Bacteria_unclassified(100);k__Bacteria_unclassified(100);k__Bacteria_unclassified(100);	TACAGGAGGGGCGGACGTTGCTCATCATTATTAGGTGTAAAGGGTGCGTAGGCCTGTCATGCTTTCCTAATCGTAAATGGTCTAAAGACTGCAAAGGGATTTAGGAGAAGTGGCAAAGGAGTACAGAAGAAGACCTTGTA	486	0	0	0	0	0	0	53	411	0	0	0	0	0	0	0	22
ASV 1328	Otu00171	Bacteria,Verrucomicrobia,OPB35_soil_group,NA,NA,NA,NA	k__Bacteria(100);p__Verrucomicrobia(81);p__Verrucomicrobia_unclassified(81);p__Verrucomicrobia_unclassified(81);p__Verrucomicrobia_unclassified(81);p__Verrucomicrobia_unclassified(81);p__Verrucomicrobia_unclassified(81);	TACAGAGGTCTCAAGCGTTGTTCGGATTCACTGGGCGTAAAGGGTGCGTAGGCGGTTAGGTAAGTCTAAAGTGAAAGCTCCGGGCTTAACCCGGAAATGGCTTTGGATACTATCTAGCTAGAGGGCCGGAGAGGGGACTG	440	0	0	165	0	0	0	2	187	0	0	70	0	0	0	0	16
ASV 1329	Otu00825	Bacteria,Proteobacteria,Alphaproteobacteria,Rhodospirillales,Rhodospirillales_Incertae_Sedis,Reyranella,NA	k__Bacteria(100);p__Proteobacteria(84);p__Proteobacteria_unclassified(84);p__Proteobacteria_unclassified(84);p__Proteobacteria_unclassified(84);p__Proteobacteria_unclassified(84);p__Proteobacteria_unclassified(84);	GACGAAGGGGGCTAGCGTTGTTCGGAATTACTGGGCGTAAAGCGAGTGTAGGTGGTTGTCATAGTCAGGTGTGAAAGCCTTGAGCTCAACTCAAGAAATGCACTTGATACTGGGCGACTAGAGGACCGGAGAGGATAGTG	556	2	1	222	9	6	0	0	1	0	2	292	5	4	0	2	5
ASV 1330	Otu00813	Bacteria,Proteobacteria,Gammaproteobacteria,Legionellales,Coxiellaceae,Coxiella,NA	k__Bacteria(100);k__Bacteria_unclassified(100);k__Bacteria_unclassified(100);k__Bacteria_unclassified(100);k__Bacteria_unclassified(100);k__Bacteria_unclassified(100);k__Bacteria_unclassified(100);	TACAGAGGGTGCAAGCGTTAATCGGAGTTACTGGGCGTAAAGGGTGTGTAGGCTGGTACTTTAGTCGATTGTGAAATCCCTGGGCTTAACCTAGGAATTGCATTCGATACTGGGTATCTTGAGTATGGTAGAGGAAAGTG	579	0	0	15	0	0	0	6	406	0	0	86	0	0	0	0	66
ASV 1331	Otu00785	Bacteria,Parcubacteria,Candidatus_Azambacteria,NA,NA,NA,NA	k__Bacteria(100);k__Bacteria_unclassified(100);k__Bacteria_unclassified(100);k__Bacteria_unclassified(100);k__Bacteria_unclassified(100);k__Bacteria_unclassified(100);k__Bacteria_unclassified(100);	TACGAGTGCCTCAAGCGTTATCCGGAATTATTGGGCGTAAAGGGTGTGTAGGTGGTTTTGTTAGTCTCCTGTCAAATCTCTCGGCTTAACCGAGAGCTCGCAGGGGAAACGGCAAGACTTGAAGGTGCGAGGGGTCCGTG	389	0	0	0	0	12	14	0	2	0	0	0	9	183	169	0	0
ASV 1332	Otu00202	Bacteria,Verrucomicrobia,WCHB1-41,NA,NA,NA,NA	k__Bacteria(100);k__Bacteria_unclassified(100);k__Bacteria_unclassified(100);k__Bacteria_unclassified(100);k__Bacteria_unclassified(100);k__Bacteria_unclassified(100);k__Bacteria_unclassified(100);	TACAGAGGTGGCGAGCGTTGTTCGGATTTACTGGGCGTAAAGGGTGCGTAGGCGGTACTGTGTGTCGGGTGTGAAATCCCACTGCTCAACGGTGGAATGGCACTCGAAACTGCAGAACTAGAGTGCAGGAGAGGAGAGCG	378	0	0	0	0	0	0	0	108	0	0	0	0	0	0	67	203
ASV 1333	Otu00610	Bacteria,WS1,NA,NA,NA,NA,NA	k__Bacteria(100);k__Bacteria_unclassified(100);k__Bacteria_unclassified(100);k__Bacteria_unclassified(100);k__Bacteria_unclassified(100);k__Bacteria_unclassified(100);k__Bacteria_unclassified(100);	GACGTAGGGGGCCAGCGTTGTCCGGAATTACTGGGCGTAAAGAGCGCGTAGGCGGTTTAGTAAGCGGAAGGTGAAATTCCGGGGCTCAACTCCGGAGCTGCTTTCCGAACTGTTAGACTAGAGTATGGGAGAGGGTAGTG	396	0	0	0	0	0	0	0	9	0	0	0	0	0	0	0	387
ASV 1334	Otu00153	Bacteria,Proteobacteria,Alphaproteobacteria,Sphingomonadales,Sphingomonadaceae,Novosphingobium,NA	k__Bacteria(100);p__Proteobacteria(100);c__Alphaproteobacteria(100);o__Sphingomonadales(100);alfIV(100);alfIV-A(100);Novo-A2(100);	TACGGAGGGAGCTAGCGTTGTTCGGAATTACTGGGCGTAAAGAGTACGTAGGCGGTTATTCAAGTCAGAGGTGAAAGCCCGGGGCTCAACCCCGGAACTGCCTTTGAAACTAGATAACTAGAGTCTTGGAGAGGTCAGTG	450	0	0	196	0	0	0	0	0	6	0	248	0	0	0	0	0
ASV 1335	Otu00995	Bacteria,Actinobacteria,OPB41,NA,NA,NA,NA	k__Bacteria(100);k__Bacteria_unclassified(100);k__Bacteria_unclassified(100);k__Bacteria_unclassified(100);k__Bacteria_unclassified(100);k__Bacteria_unclassified(100);k__Bacteria_unclassified(100);	GACGGGGGAGGCAAGCATTGTCCGGAATTATTGGGCGTAAAGAACACGTAGGCGGTTTTTCAAGTCAGTTGTGAAAACCTTGGGCTCAACCCGAGGACTGCAGCTGATACTGGATGACTAGAGTACAGTAGAGGAAAGTG	397	0	0	0	0	0	0	19	0	0	0	25	0	0	0	327	26
ASV 1336	Otu00856	Bacteria,Proteobacteria,Betaproteobacteria,Neisseriales,Neisseriaceae,NA,NA	k__Bacteria(100);p__Proteobacteria(97);p__Proteobacteria_unclassified(97);p__Proteobacteria_unclassified(97);p__Proteobacteria_unclassified(97);p__Proteobacteria_unclassified(97);p__Proteobacteria_unclassified(97);	TACGTAGGGTGCGAGCGTTAATCGGAATTACTGGGCGTAAAGAGTGCGTAGGCGGATATGCAAGTTAGATGTGAAATACCTGGGCTTAACCTAGGAGGTGCATTTAAGACTGTATGTCTAGAGTTTGTCAGAGGGGGGTA	442	41	0	0	9	44	82	0	1	75	2	0	14	9	134	0	0
ASV 1337	Otu00749	Bacteria,Proteobacteria,Gammaproteobacteria,NA,NA,NA,NA	k__Bacteria(100);p__Proteobacteria(95);c__Gammaproteobacteria(80);c__Gammaproteobacteria_unclassified(80);c__Gammaproteobacteria_unclassified(80);c__Gammaproteobacteria_unclassified(80);c__Gammaproteobacteria_unclassified(80);	TACGGAGGGTGCGAGCGTTAATCGGAATTACTGGGCGTAAAGGGTGCGTAGGCGGTTTAGTAAGTTATTTGTGAAATACTTGGGCTTAACCTAGGTGCTGCAAATAATACTGTTAAGCTAGAGTATGGTAGAGGGTAGTG	436	0	0	0	0	0	0	40	281	0	0	0	0	0	0	11	104
ASV 1338	Otu00118	Bacteria,Planctomycetes,Planctomycetacia,Planctomycetales,Planctomycetaceae,NA,NA	k__Bacteria(100);k__Bacteria_unclassified(100);k__Bacteria_unclassified(100);k__Bacteria_unclassified(100);k__Bacteria_unclassified(100);k__Bacteria_unclassified(100);k__Bacteria_unclassified(100);	GACGAACCGTACAAACGTTACTCGGAATTACTGGGCTTAAAGGGTGCGTAGGCTGCGCGGAAAGTTGGGTGTGAAAGCCCTCAGCTCAACTGGGGAATTGCACTCAAAACTACCGTGCTCGAGGGAGACAGAGGTAAGCG	388	0	0	0	0	0	0	0	356	0	0	0	0	0	0	0	32
ASV 1339	Otu00116	Bacteria,Proteobacteria,Deltaproteobacteria,Syntrophobacterales,Syntrophaceae,Syntrophus,NA	k__Bacteria(100);k__Bacteria_unclassified(100);k__Bacteria_unclassified(100);k__Bacteria_unclassified(100);k__Bacteria_unclassified(100);k__Bacteria_unclassified(100);k__Bacteria_unclassified(100);	TACGGGGGGTGCAAGCGTTGTTCGGAATTATTGGGCGTAAAGAGCGTGTAGGCGGCCTGATGTGTCAGATGTGAAAGCCCTGGGCTCAACCCAGGAAGTGCATTTGAAACTGTCAGGCTTGAGTAGGGGAGAGGGAAGTG	268	0	0	0	0	0	0	0	15	0	0	0	0	0	0	19	234
ASV 1340	Otu00966	Bacteria,Cyanobacteria,Melainabacteria,Gastranaerophilales,NA,NA,NA	k__Bacteria(100);k__Bacteria_unclassified(100);k__Bacteria_unclassified(100);k__Bacteria_unclassified(100);k__Bacteria_unclassified(100);k__Bacteria_unclassified(100);k__Bacteria_unclassified(100);	GACGTAGGATGCGAGCGTTGTCCGGAATTATTGGGCGTAAAGAGTTCGTAGGCGGCATGTCAAGTCTGGTGTTAAAGCCCGAAGCTCAACTTCGGTTCGGCACTGGATACTGGCAAGCTAGAGTGCAGTAGAGGCAAGGG	426	0	0	0	0	0	0	3	7	0	0	9	0	0	0	130	277
ASV 1341	Otu00481	Bacteria,Lentisphaerae,Oligosphaeria,Oligosphaerales,NA,NA,NA	k__Bacteria(100);k__Bacteria_unclassified(100);k__Bacteria_unclassified(100);k__Bacteria_unclassified(100);k__Bacteria_unclassified(100);k__Bacteria_unclassified(100);k__Bacteria_unclassified(100);	TACGTAGGTAGCGAGCGTTATTCGGATTTACTGGGCGTAAAGGGTCCGCAGGAGGCCTGCCAAGTCTGATGTGAAAGCCCATGGCTCAACTATGGAACTGCATCGGAAACTGGCGGGCTCGAGTGCACGAGGGGAAAGCG	382	0	0	0	0	51	0	0	0	0	0	0	0	325	0	0	6
ASV 1342	Otu00556	Bacteria,Proteobacteria,Gammaproteobacteria,Pseudomonadales,Moraxellaceae,Acinetobacter,lwoffii	k__Bacteria(100);p__Proteobacteria(100);c__Gammaproteobacteria(100);o__Pseudomonadales(97);gamIII(96);gamIII-A(96);Acin(96);	TACAGAGGGTGCAAGCGTTAATCGGATTTACTGGGCGTAAAGCGCGCGTAGGTGGCCAATTAAGTCAAATGTGAAATCCCCGAGCTTAACTTGGGAATTGCATTCGATACTGGTTGGCTAGAGTATGGGAGAGGATGGTA	379	0	1	0	63	8	12	0	46	0	47	0	12	1	0	0	183
ASV 1343	Otu01001	Bacteria,Parcubacteria,NA,NA,NA,NA,NA	k__Bacteria(100);k__Bacteria_unclassified(100);k__Bacteria_unclassified(100);k__Bacteria_unclassified(100);k__Bacteria_unclassified(100);k__Bacteria_unclassified(100);k__Bacteria_unclassified(100);	TACGAGTACCCCGAGCGTTATCCAGAATTATTGGGCGTAAAGGGTGTGTAGGTGGTTGTGTTAGTCTTTCGTCAAAGCCTCCGGCTCAACCGGAGAATTGCGGAGGAAACGGCACAACTAGAGGGCGTGAGAGGTTTGCG	387	0	0	0	0	0	65	0	0	0	0	0	0	0	322	0	0
ASV 1344	Otu00687	Bacteria,Verrucomicrobia,WCHB1-41,NA,NA,NA,NA	k__Bacteria(100);k__Bacteria_unclassified(100);k__Bacteria_unclassified(100);k__Bacteria_unclassified(100);k__Bacteria_unclassified(100);k__Bacteria_unclassified(100);k__Bacteria_unclassified(100);	TACAGAGGTGGCAAGCGTTGTTCGGATTTACTGGGCGTAAAGGGTGCGTAGGTGGTCTCGTGTGTCGGATGTGAAATCCCACTGCTCAACGGTGGAACGGCATCGGAAACTGCGGGACTTGAGTGCAGGAGGGGAGAGCG	458	0	0	0	0	0	32	0	0	0	4	0	3	0	419	0	0
ASV 1345	Otu01011	Bacteria,Bacteroidetes,Sphingobacteriia,Sphingobacteriales,NA,NA,NA	k__Bacteria(100);p__Bacteroidetes(99);p__Bacteroidetes_unclassified(99);p__Bacteroidetes_unclassified(99);p__Bacteroidetes_unclassified(99);p__Bacteroidetes_unclassified(99);p__Bacteroidetes_unclassified(99);	TACGGAGGGTGCAAGCGTTATCCGGATTTACTGGGTTTAAAGGGTGCGTAGGCGGGCTTTTAAGTCAGTGGTGAAAGATTCGAGCTTAACTCGAAAACTGCCATTGATACTGAAGGCCTTGAGTACAGTTGAGGTGGGCG	385	119	0	5	0	0	0	0	0	254	0	7	0	0	0	0	0
ASV 1346	Otu01169	Bacteria,Verrucomicrobia,Verrucomicrobiae,Verrucomicrobiales,Verrucomicrobiaceae,NA,NA	k__Bacteria(100);k__Bacteria_unclassified(100);k__Bacteria_unclassified(100);k__Bacteria_unclassified(100);k__Bacteria_unclassified(100);k__Bacteria_unclassified(100);k__Bacteria_unclassified(100);	TACAGAGGTCTCAAGCGTTGTTCGGAATCACTGGGCGTAAAGGGTGTGTAGGCGGTGTGCTAAGTCAGATGTGAAAGCCCGGGGCTCAACCTCGGAACTGCATCCGATACTGGCATGCTAGAGAATTGGAGAGGAGTCTA	290	0	0	0	0	0	0	62	147	0	0	0	0	0	0	5	76
ASV 1347	Otu00770	Bacteria,Lentisphaerae,Oligosphaeria,Oligosphaerales,MVP-94,NA,NA	k__Bacteria(100);k__Bacteria_unclassified(100);k__Bacteria_unclassified(100);k__Bacteria_unclassified(100);k__Bacteria_unclassified(100);k__Bacteria_unclassified(100);k__Bacteria_unclassified(100);	TACGTAGGTAGCGAGCGTTATTCGGATTTACTGGGCGTAAAGGGTCTGCAGGGGGTTTGCCAAGTCTGGCGTGAAATTCCAAGGCTCAACCTTGGAACTGCGTTGGATACTGGCGGACTAGAGTGCATGAGGGGAGAACA	385	0	0	0	0	0	0	0	10	0	0	0	0	0	0	0	375
ASV 1348	Otu00940	Bacteria,Acidobacteria,Subgroup_13,NA,NA,NA,NA	k__Bacteria(100);k__Bacteria_unclassified(100);k__Bacteria_unclassified(100);k__Bacteria_unclassified(100);k__Bacteria_unclassified(100);k__Bacteria_unclassified(100);k__Bacteria_unclassified(100);	TACGTAGGGGGCGAGCGTTGTTCGGAATTACTGGGCGTAAAGGGCGTGTAGGCGGTGTGGTAAGTTGGGCGTGAAATCCCCGGGCTTAACCCGGGTGGGCCGTCCAAGACTGCCATGCTAGGGTGTGGGAGAGGGTAGTG	368	0	0	0	3	63	1	0	2	0	0	0	2	297	0	0	0
ASV 1349	Otu00859	Bacteria,Planctomycetes,Planctomycetacia,Planctomycetales,Planctomycetaceae,Schlesneria,NA	k__Bacteria(100);k__Bacteria_unclassified(100);k__Bacteria_unclassified(100);k__Bacteria_unclassified(100);k__Bacteria_unclassified(100);k__Bacteria_unclassified(100);k__Bacteria_unclassified(100);	TACGAACTGTGCGAACGTTATTCGGAATCACTGGGCTTAAAGGGTGCGTAGGCGGTTAACTAAGTCACGTGTGAAATCTTCTGGCTCAACCAGAAAACTGCGCGTGATACTGGATGACTTGAGTGAGGTAGGGGTGTGTG	493	1	6	143	35	3	5	2	108	3	9	112	33	0	6	1	20
ASV 1350	Otu00566	Bacteria,Parcubacteria,NA,NA,NA,NA,NA	k__Bacteria(100);k__Bacteria_unclassified(100);k__Bacteria_unclassified(100);k__Bacteria_unclassified(100);k__Bacteria_unclassified(100);k__Bacteria_unclassified(100);k__Bacteria_unclassified(100);	TACGAGTACCCCAAGTGTTATCCGGAATTATTGGGCGTAAAGGGTGCGTAGGCGGTCATGTTAGTCTTTTGTTAAATGCTCCGGCTTAACCGGAGCTCTGCGGAAGATACGGCATGACTCGAGGATGTGAGAGGTGTGTG	586	0	0	0	0	0	0	40	0	0	0	30	0	0	0	516	0
ASV 1351	Otu00404	Bacteria,Verrucomicrobia,Opitutae,Opitutales,Opitutaceae,Opitutus,NA	k__Bacteria(100);p__Verrucomicrobia(100);c__Opitutae(100);o__Opitutales(100);f__Opitutaceae(100);unclassified(100);unclassified(100);	TACAGAGACTGCAAGCGTTATTCGGATTCACTGGGCGTAAAGGGTGCGCAGGCGGCTATGTGTGTGAGGTGTGAAAGCCCGGGGCTTAACCCCGGAATTGCACCTCAAACTACATGGCTAGAGCATTGGAGAGGGTAGCA	481	0	0	0	0	0	0	0	5	0	0	0	0	0	0	214	262
ASV 1352	Otu00008	Bacteria,Verrucomicrobia,Spartobacteria,Chthoniobacterales,FukuN18_freshwater_group,NA,NA	k__Bacteria(100);p__Verrucomicrobia(100);c__[Spartobacteria](100);o__[Chthoniobacterales](100);verI-A(100);Xip-A1(100);unclassified(100);	TACAGAGGTCTCAAGCGTTGTTCGGATTCATTGGGCGTAAAGGGTGCGCAGGCTGTGGGGTAAGTCGGGTGTGAAATTTAGGGGCTCAACCCCTAAACTGCATTCGATACTGCTCCGCTAGAGGACTGTAGAGGAGATTG	368	11	34	4	3	0	0	0	0	77	46	44	124	8	17	0	0
ASV 1353	Otu01273	Bacteria,Proteobacteria,Betaproteobacteria,Burkholderiales,Burkholderiaceae,Polynucleobacter,NA	k__Bacteria(100);p__Proteobacteria(100);c__Betaproteobacteria(100);o__Burkholderiales(100);betII(100);Pnec(100);PnecA(87);	TACGTAGGGTGCAAGCGTTAATCGGAATTACTGGGCGTAAAGCGTGCGCAGGCGGTTATACAAGACAGGCGTGAAATCCCCGGGCTTAACCTGGGAATTGCGTCTGTGACTGTATGGCTAGAGTGTGTTAGAGGGGGGTA	240	0	147	0	0	0	7	0	0	0	86	0	0	0	0	0	0
ASV 1354	Otu00673	Bacteria,Proteobacteria,Betaproteobacteria,Burkholderiales,Comamonadaceae,Pelomonas,NA	k__Bacteria(100);p__Proteobacteria(100);c__Betaproteobacteria(100);o__Burkholderiales(83);betI(83);betI-A(83);unclassified(82);	TACGTAGGGTGCAAGCGTTAATCGGAATTACTGGGCGTAAAGCGTGCGCAGGCGGTTATGCAAGACAGAGGTGAAATCCCCGGGCTCAACCTGGGAACTGCCTTTGTGACTGCATAGCTAGAGTACGGTAGAGGGGGATG	357	9	12	0	62	12	55	0	12	15	14	26	32	13	9	0	67
ASV 1355	Otu00470	Bacteria,Proteobacteria,Alphaproteobacteria,Rhodospirillales,Acetobacteraceae,Rhodovastum,NA	k__Bacteria(100);p__Proteobacteria(98);c__Alphaproteobacteria(98);o__Rhodospirillales(87);alfVIII(87);unclassified(87);unclassified(87);	TACGAAGGGGGCTAGCGTTGCTCGGAATGACTGGGCGTAAAGGGCGCGTAGGCGGTTTGATTAGTTAGGTGTGAAATTCCTGGGCTCAACCTGGGGGCTGCACTTAATACAGTCAGACTTGAGTTCGGAAGAGGGTTGTG	374	0	0	0	0	302	0	0	0	0	0	0	0	72	0	0	0
ASV 1356	Otu00951	Bacteria,Verrucomicrobia,Verrucomicrobiae,Verrucomicrobiales,Verrucomicrobiaceae,NA,NA	k__Bacteria(100);p__Verrucomicrobia(99);unclassified(88);unclassified(88);unclassified(88);unclassified(88);unclassified(88);	TACGAAGGTCCCGAGCGTTGTTCGGAATCACTGGGCGTAAAGGGAGCGTAGGCTGCGCGGTAAGTCAGATGTGAAATCCCGGGGCTCAACCCCGGAACCGCATCCGATACTGCCGCGCTTTTGAGGATTGGAGAGGTAGC	444	0	0	0	0	0	0	0	0	0	0	0	0	0	0	17	427
ASV 1357	Otu01074	Bacteria,NA,NA,NA,NA,NA,NA	k__Bacteria(100);k__Bacteria_unclassified(100);k__Bacteria_unclassified(100);k__Bacteria_unclassified(100);k__Bacteria_unclassified(100);k__Bacteria_unclassified(100);k__Bacteria_unclassified(100);	TACAGAGGTGGCGAGCGTTGTTCGGATTTACTGGGCGTAAAGGGTGCGTAGGTGGTTCTGTGTGTCGGTTGTGAAATCCCGCTGCTCAATGGTGGAACTGCAATCGAAACTGTAGAACTTGAGTGCATGAGGGGAGAGGG	339	0	0	0	0	0	0	7	10	0	0	5	0	0	0	96	221
ASV 1358	Otu00954	Bacteria,NA,NA,NA,NA,NA,NA	k__Bacteria(100);k__Bacteria_unclassified(100);k__Bacteria_unclassified(100);k__Bacteria_unclassified(100);k__Bacteria_unclassified(100);k__Bacteria_unclassified(100);k__Bacteria_unclassified(100);	TACGAGGGGTGCAAACGTTGTCCGGAATTACTGGGCGTAAAGAGCGCGTAGGTGGTTTGATAAGTTCTCCATGAAAGACCAGGGCCTAACCCTGGAACTGTGAAGAATACTGTCTTACTTGAGTATGGCAGGGGCTAGTG	441	0	0	0	0	0	0	0	4	0	0	0	0	0	0	0	437
ASV 1359	Otu00902	Bacteria,Nitrospirae,Nitrospira,Nitrospirales,Nitrospiraceae,NA,NA	k__Bacteria(100);k__Bacteria_unclassified(100);k__Bacteria_unclassified(100);k__Bacteria_unclassified(100);k__Bacteria_unclassified(100);k__Bacteria_unclassified(100);k__Bacteria_unclassified(100);	GACAGAGGTGGCGAGCGTTGTTCGGAATTACTGGGCTTAAAGGGCGCGTAGGCGGTGAAGTAAGTCTAGGGTGGAATACTGCAGCTTAACTGCGGAACTGCCTTGGAAACTGCATTGCTTGAGTCGGACAGGGGAAGGCG	434	0	0	0	0	0	0	19	0	0	0	15	0	0	0	400	0
ASV 1360	Otu00993	Bacteria,Proteobacteria,Deltaproteobacteria,Desulfarculales,Desulfarculaceae,Desulfatiglans,NA	k__Bacteria(100);k__Bacteria_unclassified(100);k__Bacteria_unclassified(100);k__Bacteria_unclassified(100);k__Bacteria_unclassified(100);k__Bacteria_unclassified(100);k__Bacteria_unclassified(100);	TACGGAGGGTGCAAGCGTTGTTCGGAATTATTGGGCGTAAAGCGCGTGTAGGCGGTTTGGTAAGTCAGATGTGAAAGCCCTGGGCTCAACCCAGGAAGTGCATTTGATACTGCCTTACTCGAGTATGGGAGAGGAGAGTG	393	0	0	0	0	0	0	0	7	0	0	0	0	0	0	36	350
ASV 1361	Otu00943	Bacteria,NA,NA,NA,NA,NA,NA	k__Bacteria(100);k__Bacteria_unclassified(100);k__Bacteria_unclassified(100);k__Bacteria_unclassified(100);k__Bacteria_unclassified(100);k__Bacteria_unclassified(100);k__Bacteria_unclassified(100);	TACGAAGGGTGCTAGCGTTGTTCGGAATCATTGGGCGTAAAGCGTACGTAGGCGGTTTAGTAAGTCGATTGTGAAAGCCCCGAGCTCAACTTGGGAACTGCAATCGAAACTGCTTTGCTAGAGTTTGGTGGGGGATAGTG	371	0	0	0	0	0	0	0	340	0	0	0	0	0	0	0	31
ASV 1362	Otu01063	Bacteria,Planctomycetes,Phycisphaerae,Tepidisphaerales,Tepidisphaeraceae,NA,NA	k__Bacteria(100);k__Bacteria_unclassified(100);k__Bacteria_unclassified(100);k__Bacteria_unclassified(100);k__Bacteria_unclassified(100);k__Bacteria_unclassified(100);k__Bacteria_unclassified(100);	GACAGAGGTGCCAAGCGTTAGGCGGAATCACTGGGCTTAAAGCGTGTGTAGGCGGATTTCTAAGTACCTTGTGAAATCCCACGGCTCAACCGTGGAACTGCTTGGTATACTGGTTATCTTGAGCCACTTAGGGGCTACCG	346	0	0	0	0	25	0	0	1	0	0	0	0	296	23	0	0
ASV 1363	Otu00512	Bacteria,Proteobacteria,Deltaproteobacteria,Desulfobacterales,Desulfobulbaceae,NA,NA	k__Bacteria(100);p__Proteobacteria(95);p__Proteobacteria_unclassified(95);p__Proteobacteria_unclassified(95);p__Proteobacteria_unclassified(95);p__Proteobacteria_unclassified(95);p__Proteobacteria_unclassified(95);	TACGGAGGGTGCAAGCGTTGTTCGGAATTACTGGGCGTAAAGCGCGCGTAGGCGGTTTTATAAGTCAGATGTGAAAGCCCATGGCTCAACCATGGACGTGCATTTGAAACTGTGAGACTTGAGTATTGGAGGGGGTGGTG	440	0	0	0	0	0	0	0	8	0	0	0	15	0	0	18	399
ASV 1364	Otu00758	Bacteria,Proteobacteria,Gammaproteobacteria,Enterobacteriales,Enterobacteriaceae,NA,NA	k__Bacteria(100);p__Proteobacteria(100);c__Gammaproteobacteria(99);o__Enterobacteriales(99);gamII(99);gamII-A(99);gamII-A_unclassified(99);	TACGGAGGGTGCAAGCGTTAATCGGAATGACTGGGCGTAAAGCGCACGCAGGCGGTCTGTTAAGTCAGATGTGAAATCCCCGAGCTTAACTTGGGAACAGCATTTGAAACTGGCAGGCTAGAGTCTCGTAGAGGGGGGTA	673	0	0	0	0	0	0	0	0	0	0	0	0	0	0	653	20
ASV 1365	Otu00104	Bacteria,Proteobacteria,Alphaproteobacteria,Rhodospirillales,Acetobacteraceae,Rhodovastum,NA	k__Bacteria(100);p__Proteobacteria(99);c__Alphaproteobacteria(96);o__Rhodospirillales(83);alfVIII(83);unclassified(83);unclassified(83);	TACGAAGGGGGCTAGCGTTGCTCGGAATGACTGGGCGTAAAGGGCGCGTAGGCGGTTCGGTTAGTTAGGCGTGAAATTCCTGGGCTCAACCTAGGGACTGCGCTTAATACAGCCGGGCTTGAGTTCGGAAGAGGGTAGTG	409	0	0	0	2	0	0	0	371	0	0	0	1	0	0	0	35
ASV 1366	Otu00950	Bacteria,Proteobacteria,Deltaproteobacteria,Myxococcales,NA,NA,NA	k__Bacteria(100);k__Bacteria_unclassified(100);k__Bacteria_unclassified(100);k__Bacteria_unclassified(100);k__Bacteria_unclassified(100);k__Bacteria_unclassified(100);k__Bacteria_unclassified(100);	GACAGAGGGTGCAAACGTTGCTCGGAATTACTGGGCGTAAAGCGCGTGTAGGTGGTTTGGTAAGTCGGGTGTGAAAGCCCGGGGCTCAACTCCGGAAGTGCATTCGAAACTGCCGAGCTGGAGTACTGAAGAGGATCGCG	415	0	0	0	0	0	0	0	7	0	0	0	0	0	0	0	408
ASV 1367	Otu00779	Bacteria,Proteobacteria,Gammaproteobacteria,Methylococcales,NA,NA,NA	k__Bacteria(100);p__Proteobacteria(93);p__Proteobacteria_unclassified(93);p__Proteobacteria_unclassified(93);p__Proteobacteria_unclassified(93);p__Proteobacteria_unclassified(93);p__Proteobacteria_unclassified(93);	TACGGAGGGTGCGAGCGTTAATCGGAATTACTGGGCGTAAAGCGTGCGTAGGCGGCTTTTTAAGCCAGATGTGAAAGCCCTGGGCTCAACCTGGGAACTGCATTTGGAACTGGGGAGCTAGAGTTTGGAAGAGGAGAGTG	642	127	0	15	0	2	0	0	0	283	10	46	11	0	0	0	0
ASV 1368	Otu00871	Bacteria,Bacteroidetes,Flavobacteriia,Flavobacteriales,Flavobacteriaceae,Cloacibacterium,NA	k__Bacteria(100);p__Bacteroidetes(100);c__Flavobacteriia(83);o__Flavobacteriales(83);o__Flavobacteriales_unclassified(83);o__Flavobacteriales_unclassified(83);o__Flavobacteriales_unclassified(83);	TACGGAGGGTGCAAGCGTTATCCGGATTTATTGGGTTTAAAGGGTCCGTAGGCGGACTTATAAGTCAGTGGTGAAAGCCTGTCGCTTAACGATAGAACTGCCATTGATACTGTAAGTCTTGAGTATATTTGAGGTAGCTG	510	21	42	25	42	14	16	20	38	25	38	9	32	15	6	7	5
ASV 1369	Otu00377	Bacteria,NA,NA,NA,NA,NA,NA	k__Bacteria(100);k__Bacteria_unclassified(100);k__Bacteria_unclassified(100);k__Bacteria_unclassified(100);k__Bacteria_unclassified(100);k__Bacteria_unclassified(100);k__Bacteria_unclassified(100);	TACAGAGGTGGCGAGCGTTGTTCGGATTTACTGGGCGTAAAGGGTGCGTAGGTGGTTTCATGTGTCGGGCGTTAAAGCCCACTGCTCAACGGTGGAAGGCCGTCCGAAACTATGAGACTAGAGTGCAGGAGAGGAGAGCG	555	0	0	0	0	0	0	9	0	0	0	23	0	0	0	523	0
ASV 1370	Otu01006	Bacteria,Bacteroidetes,NA,NA,NA,NA,NA	k__Bacteria(100);k__Bacteria_unclassified(100);k__Bacteria_unclassified(100);k__Bacteria_unclassified(100);k__Bacteria_unclassified(100);k__Bacteria_unclassified(100);k__Bacteria_unclassified(100);	TACGGAGGATGCGAGCGTTATCCGGATTCACTAGGTTTAAAGGGTGCGTAGGCGGGATGATAAGTCAGGGGTTAAAGGCAGTGGCTCAACCATTTGTATGCCCTTGATACTGTTGTTCTTGAGTACTTTCGGGGGTAGCG	375	33	0	0	24	0	0	0	0	15	0	0	303	0	0	0	0
ASV 1371	Otu00402	Bacteria,Proteobacteria,NA,NA,NA,NA,NA	k__Bacteria(100);p__Proteobacteria(100);c__Gammaproteobacteria(100);o__Legionellales(100);unclassified(100);unclassified(100);unclassified(100);	TACGGAGGGTGCAAGCGTTAATCGGAATGACTGGGCGTAAAGGGTGCGTAGGTGGTAATTCAAGTTATTGGTGAAATCAGAGGGCTTAACCTTCTGTTGACGAATAAGACTGAATAACTCGAGTATAGGAGAGGGTAGTG	325	4	0	0	0	0	0	0	319	1	0	0	0	0	0	0	1
ASV 1372	Otu00970	Bacteria,NA,NA,NA,NA,NA,NA	k__Bacteria(100);k__Bacteria_unclassified(100);k__Bacteria_unclassified(100);k__Bacteria_unclassified(100);k__Bacteria_unclassified(100);k__Bacteria_unclassified(100);k__Bacteria_unclassified(100);	TACGTAGGGTCCAAACATTATCCGGATTTATTGGGCGTAAAGAGTGCGTAGGTGGTTTTTTAAGATTTAACTTAAATCTCCCGGCTCAACCGGGAACAGGGTTAGATTACTGGAAAACTAGAGGCGTTCAGGGGCAGATG	420	0	0	0	0	0	0	0	7	0	0	9	0	0	0	0	404
ASV 1373	Otu00150	Bacteria,Proteobacteria,Gammaproteobacteria,Legionellales,Coxiellaceae,Coxiella,NA	k__Bacteria(100);k__Bacteria_unclassified(100);k__Bacteria_unclassified(100);k__Bacteria_unclassified(100);k__Bacteria_unclassified(100);k__Bacteria_unclassified(100);k__Bacteria_unclassified(100);	TACAGAGGGTGCAAGCGTTAATCGGAGTTACTGGGCGTAAAGGGCGCGTAGGCTGGTATTTAAGTCGATTGTGAAATCCCTGGGCTTAACCTAGGAATTGCAGTCGATACTGAATATCTCGAGTATGGTAGAGGAAAGTG	516	0	0	0	0	0	0	9	11	0	0	22	2	0	0	441	31
ASV 1374	Otu00253	Bacteria,Proteobacteria,Alphaproteobacteria,Rhizobiales,Methylocystaceae,NA,NA	k__Bacteria(100);p__Proteobacteria(100);c__Alphaproteobacteria(100);o__Rhizobiales(100);alfI(99);alfI-B(99);alfI-B1(89);	TACGAAGGGGGCTAGCGTTGTTCGGAATCACTGGGCGTAAAGCGCACGTAGGCGGATCTTTAAGTCAGGGGTGAAATCCCGAGGCTCAACCTCGGAACTGCCTTTGATACTGGAGATCTCGAGTCCGGGAGAGGTGAGTG	381	0	0	0	0	0	0	0	381	0	0	0	0	0	0	0	0
ASV 1375	Otu00569	Bacteria,Proteobacteria,Alphaproteobacteria,Rhodospirillales,Acetobacteraceae,Acidocella,NA	k__Bacteria(100);p__Proteobacteria(100);c__Alphaproteobacteria(100);o__Rhodospirillales(100);alfVIII(100);unclassified(100);unclassified(100);	TACGAAGGGGGCTAGCGTTGCTCGGAATGACTGGGCGTAAAGGGCGCGTAGGCGGATTGGTTAGTTAGGTGTGAAATTCCTGGGCTTAACCTGGGGACTGCACTTAATACAGCCAGTCTAGAGTGGGATAGAGGGTTGTG	598	26	0	0	165	37	20	0	0	5	0	0	275	23	7	0	1
ASV 1376	Otu01061	Bacteria,Cyanobacteria,NA,NA,NA,NA,NA	k__Bacteria(100);k__Bacteria_unclassified(100);k__Bacteria_unclassified(100);k__Bacteria_unclassified(100);k__Bacteria_unclassified(100);k__Bacteria_unclassified(100);k__Bacteria_unclassified(100);	TACAGAGGGTGCAAGCATTGTCCGGAATGATTGGGCGTAAAGCGTCTGTAGGTGGTTTTTAAAGTCGACTGTCAAATCCCAGAGCTCAACTTTGGACCGGCAGTCGAGAACTTAAAAGCTAGAGTATGGTAGGGGTAGAG	347	0	0	0	0	0	0	0	324	0	0	0	0	0	0	0	23
ASV 1377	Otu00538	Bacteria,Bacteroidetes,Bacteroidia,Bacteroidales,Porphyromonadaceae,Paludibacter,NA	k__Bacteria(100);p__Bacteroidetes(100);unclassified(85);unclassified(85);unclassified(85);unclassified(85);unclassified(85);	TACGGAGGATCCAAGCGTTATCCGGATTTATTGGGTTTAAAGGGTGCGTAGGCGGACCTATAAGTCAGTGGTGAAAGTTTGCAGCTCAACTGTAAAATTGCCATTGAAACTGTTGGTCTTGAGTGTAAATGAGGTAGGCG	293	0	0	0	0	30	0	0	0	0	0	0	0	263	0	0	0
ASV 1378	Otu01009	Bacteria,Elusimicrobia,Elusimicrobia,Lineage_IV,NA,NA,NA	k__Bacteria(100);k__Bacteria_unclassified(100);k__Bacteria_unclassified(100);k__Bacteria_unclassified(100);k__Bacteria_unclassified(100);k__Bacteria_unclassified(100);k__Bacteria_unclassified(100);	TACGTAGGTGGCGAGCGTTACTCGGATTTACTAGGCGTAAAGCGTGTGTAGGCGGGAGCCTAAGTTTGTCGTTAAATTCCAGAGCTCAACTCTGGACTGTCGATGAATACTGGGTTTCTTGAGTGAGGTAGGGGAAATTG	387	0	0	0	0	0	0	3	16	0	0	0	0	0	0	78	290
ASV 1379	Otu00796	Bacteria,NA,NA,NA,NA,NA,NA	k__Bacteria(100);k__Bacteria_unclassified(100);k__Bacteria_unclassified(100);k__Bacteria_unclassified(100);k__Bacteria_unclassified(100);k__Bacteria_unclassified(100);k__Bacteria_unclassified(100);	TACGAGTACCCCAAGCGTTGTCCGGAATTACTGGGCGTAAAGCGTCTGTAGGGCGTTTGATACGTCTTCTGTTAAATTTCGATGCTCAACATCGGAGCTGCAGGGGAAACGGTCAGACTAGAGAGTGTGAGAGGCCAATA	404	0	0	0	0	0	0	0	7	0	0	3	0	0	0	0	394
ASV 1380	Otu00474	Bacteria,Bacteroidetes,Sphingobacteriia,Sphingobacteriales,Lentimicrobiaceae,NA,NA	k__Bacteria(100);p__Bacteroidetes(98);p__Bacteroidetes_unclassified(98);p__Bacteroidetes_unclassified(98);p__Bacteroidetes_unclassified(98);p__Bacteroidetes_unclassified(98);p__Bacteroidetes_unclassified(98);	TACGGAGGATGCAAGCGTTATCCGGATTCATTGGGTTTAAAGGGTGCGCAGGCGGAATGATAAGTCAGTGGTGAAAGCCTACGGCTCAACTGTAGAACTGCCATTGATACTGTCATTCTTGAGTATTGTTGAGGTGGGCG	467	0	4	0	32	0	79	0	1	0	0	0	199	8	121	0	0
ASV 1381	Otu00782	Bacteria,Proteobacteria,Deltaproteobacteria,Oligoflexales,0319-6G20,NA,NA	k__Bacteria(100);k__Bacteria_unclassified(100);k__Bacteria_unclassified(100);k__Bacteria_unclassified(100);k__Bacteria_unclassified(100);k__Bacteria_unclassified(100);k__Bacteria_unclassified(100);	TACAGAGGGTGCAAGCGTTGCTCGGAATCATTGGGCGTAAAGGGTAGGTAGGTGGTCTCATTTGTCTGGGGTGAAAGCCTCGAGCTTAACTCGAGAAGTGCCCCGGAAACGGTGAGACTAGAGTCTTGGAGAGGGTCGTG	403	0	0	0	0	241	0	0	0	4	0	0	0	157	1	0	0
ASV 1382	Otu00981	Bacteria,TM6_(Dependentiae),NA,NA,NA,NA,NA	k__Bacteria(100);k__Bacteria_unclassified(100);k__Bacteria_unclassified(100);k__Bacteria_unclassified(100);k__Bacteria_unclassified(100);k__Bacteria_unclassified(100);k__Bacteria_unclassified(100);	TACGAAGGGTACGAGCGTTATTCGGAGTTACTGGGCGTAAAGAGCGTGTAGGTGGCTTGTTAAGTTAGTTGTTAAATTCCCCGGCCTAACCGGGGATCCGCAACTAAAACTGGCGAGCTAGAGTGCAAGAGAGAGAAGTA	411	0	0	0	1	8	4	0	16	0	0	0	45	252	62	12	11
ASV 1383	Otu01254	Bacteria,Proteobacteria,Gammaproteobacteria,NA,NA,NA,NA	k__Bacteria(100);p__Proteobacteria(100);c__Gammaproteobacteria(100);c__Gammaproteobacteria_unclassified(100);c__Gammaproteobacteria_unclassified(100);c__Gammaproteobacteria_unclassified(100);c__Gammaproteobacteria_unclassified(100);	TACGGAGGGTGCAAGCGTTAATCGGAATTACTGGGCGTAAAGGGTGCGTAGGCGGTTGAGTAAGTTATCTGTGAAATCCCTGGGCTTAACCTAGGTGGGAAAGATAAGACTGCTCGACTGGAGTGTGGTAGAGGATAGTG	198	0	0	0	0	0	0	0	169	0	0	0	0	0	0	0	29
ASV 1384	Otu00905	Bacteria,Proteobacteria,Alphaproteobacteria,Rhodospirillales,Rhodospirillaceae,Inquilinus,NA	k__Bacteria(100);k__Bacteria_unclassified(100);k__Bacteria_unclassified(100);k__Bacteria_unclassified(100);k__Bacteria_unclassified(100);k__Bacteria_unclassified(100);k__Bacteria_unclassified(100);	TACGAAGGGGGCAAGCGTTGTTCGGATTTACTGGGCGTAAAGGGCGCGTAGGCGGTGCATTAAGTCAGGCGTGAAAGCCCTGGGCTCAACCCGGGAATTGCGCTTGATACTGGTGCGCTAGAATTCAGGAGAGGTTGGTG	484	0	6	101	144	1	0	0	32	0	0	88	100	0	0	0	6
ASV 1385	Otu00718	Bacteria,Bacteroidetes,Sphingobacteriia,Sphingobacteriales,env.OPS_17,NA,NA	k__Bacteria(100);p__Bacteroidetes(94);p__Bacteroidetes_unclassified(94);p__Bacteroidetes_unclassified(94);p__Bacteroidetes_unclassified(94);p__Bacteroidetes_unclassified(94);p__Bacteroidetes_unclassified(94);	GACGAAGGATGCAAGCGTTATCCGGATTCATTGGGTTTAAAGGGTGCGTAGGCGGACTGATAAGTCAGTGGTGAAATCTCTCAGCTTAACTGAGAAACTGCCATTGATACTGTTAGTCTAGAGTATAGATGACGTTGGCG	498	0	0	0	8	0	0	0	424	0	0	1	0	0	0	0	65
ASV 1386	Otu00573	Bacteria,Proteobacteria,Deltaproteobacteria,Syntrophobacterales,Syntrophaceae,Syntrophus,NA	k__Bacteria(100);k__Bacteria_unclassified(100);k__Bacteria_unclassified(100);k__Bacteria_unclassified(100);k__Bacteria_unclassified(100);k__Bacteria_unclassified(100);k__Bacteria_unclassified(100);	TACGGGGGGTGCAAGCGTTGTTCGGAATCATTGGGCGTAAAGAGCGTGTAGGCGGCGAGATAAGTCAGATGTGAAAGCCCTGGGCTCAACTCAGGAAGTGCATTTGAAACTGTTTCGCTAGAGTAGGGGAGAGGGAAGTG	375	0	0	0	0	0	0	4	4	0	0	0	0	0	0	32	335
ASV 1387	Otu00732	Bacteria,Parcubacteria,Candidatus_Azambacteria,NA,NA,NA,NA	k__Bacteria(100);k__Bacteria_unclassified(100);k__Bacteria_unclassified(100);k__Bacteria_unclassified(100);k__Bacteria_unclassified(100);k__Bacteria_unclassified(100);k__Bacteria_unclassified(100);	TACGAGTGCCTCGAGCGTTATCCGGAATCATTGGGCGTAAAGGGTGTGCAGGTGGTTTTGTTAGTCTTCTGTTAAATTTCTCGGCTCAACCGGGAACCTGCAGGGGAAACGGCAAGACTAGAGGATGCGAGAGGTTTACG	451	0	0	0	0	0	0	0	13	0	0	0	0	0	0	6	432
ASV 1388	Otu00107	Bacteria,Verrucomicrobia,Spartobacteria,Chthoniobacterales,FukuN18_freshwater_group,NA,NA	k__Bacteria(100);p__Verrucomicrobia(100);c__[Spartobacteria](100);o__[Chthoniobacterales](100);verI-A(100);Xip-A1(100);unclassified(100);	TACAGAGGTCTCAAGCGTTGTTCGGATTCATTGGGCGTAAAGGGTGCGCAGGCCGTGGGGTAAGTCGGATGTGAAATTTAGAGGCTCAACCTCTAAACTGCATTCGATACTGCTCCGCTAGAGGTATGTAGAGGAGATTG	262	0	0	0	0	0	0	0	215	0	0	0	0	0	0	0	47
ASV 1389	Otu00108	Bacteria,Bacteroidetes,Bacteroidia,Bacteroidales,Porphyromonadaceae,Paludibacter,NA	k__Bacteria(100);p__Bacteroidetes(100);unclassified(92);unclassified(92);unclassified(92);unclassified(92);unclassified(92);	TACGGAGGATCCAAGCGTTATCCGGATTTATTGGGTTTAAAGGGTGCGTAGGCGGACCTTTAAGTCAGTGGTGAAAGTTTGCGGCTCAACCGTAAAATTGCCATTGAAACTGAAGGTCTTGAGTGTAAATGAGGTAGGCG	588	3	1	0	0	0	0	0	0	4	1	0	0	0	0	0	579
ASV 1390	Otu00331	Bacteria,Proteobacteria,Gammaproteobacteria,Legionellales,Legionellaceae,Legionella,NA	k__Bacteria(100);p__Proteobacteria(100);c__Gammaproteobacteria(100);c__Gammaproteobacteria_unclassified(100);c__Gammaproteobacteria_unclassified(100);c__Gammaproteobacteria_unclassified(100);c__Gammaproteobacteria_unclassified(100);	TACGGAGGGTGCGAGCGTTAATCGGAATTACTGGGCGTAAAGGGTTCGTAGGTGGTTTATTAAGTTATCTGTGAAATCCCTGGGCTTAACCTGGGCAGGTCAGATAAGACTGGTAGACTCGAGTATGGGAGAGGGTAGTG	605	0	0	0	0	0	0	0	281	0	0	0	0	0	0	0	324
ASV 1391	Otu00960	Bacteria,Proteobacteria,Alphaproteobacteria,Rhizobiales,Hyphomicrobiaceae,Hyphomicrobium,NA	k__Bacteria(100);p__Proteobacteria(99);c__Alphaproteobacteria(99);o__Rhizobiales(92);o__Rhizobiales_unclassified(92);o__Rhizobiales_unclassified(92);o__Rhizobiales_unclassified(92);	TACGAAGGGGGCTAGCGTTGTTCGGAATTACTGGGCGTAAAGCGCACGTAGGCGGATATGCCAGTCAGGGGTGAAATCCCGAGGCTCAACCTCGGAACTGCCTCCGATACAGCATGTCTCGAGTCCGGAAGAGGTGAGTG	432	0	0	0	0	0	0	0	413	0	0	0	0	0	0	0	19
ASV 1392	Otu00136	Bacteria,Proteobacteria,Alphaproteobacteria,Rhodospirillales,Rhodospirillaceae,Telmatospirillum,NA	k__Bacteria(100);p__Proteobacteria(95);p__Proteobacteria_unclassified(95);p__Proteobacteria_unclassified(95);p__Proteobacteria_unclassified(95);p__Proteobacteria_unclassified(95);p__Proteobacteria_unclassified(95);	TACGAAGGGGGCTAGCGTTGTTCGGAATTACTGGGCGTAAAGCGCACGCAGGCGGTCCGTTAAATAAGGAGTGAAAGCCCTGGGCTCAACCCGGGAATTGCTTTTTAGACTGGCGGACTTGAATCCGGAAGAGGGCAGTG	707	0	0	18	0	24	0	0	24	0	20	373	0	0	0	0	34
ASV 1393	Otu01005	Bacteria,NA,NA,NA,NA,NA,NA	k__Bacteria(100);k__Bacteria_unclassified(100);k__Bacteria_unclassified(100);k__Bacteria_unclassified(100);k__Bacteria_unclassified(100);k__Bacteria_unclassified(100);k__Bacteria_unclassified(100);	TACAGAGGTGGCAAGCGTTGTTCGGATTTACTGGGCGTAAAGGGTGCGTAGGTGGTCTTGTGTGTCGGGCGTGAAATTCTGCCGCTCAATGGCAGAACTGCGTTCGAAACTGCAAGGCTGGAGTGCATGAGAGGAAAGCG	389	0	0	0	0	0	0	0	2	0	2	0	0	0	16	7	362
ASV 1394	Otu00936	Bacteria,Proteobacteria,Betaproteobacteria,Methylophilales,Methylophilaceae,Methylophilus,NA	k__Bacteria(100);p__Proteobacteria(100);c__Betaproteobacteria(100);o__Methylophilales(100);betIV(100);betIV-A(100);unclassified(100);	TACGTAGGGTGCGAGCGTTAATCGGAATTACTGGGCGTAAAGCGTGCGCAGGCGGTTTTGTAAGTCAGATGTGAAATCCCCGAGCTCAACTTGGGAACTGCGTCCGAAACTACAAGACTAGAATATGTCAGAGGGGGGTA	319	0	0	0	0	0	0	0	175	0	0	0	0	0	0	0	144
ASV 1395	Otu00001	Bacteria,Proteobacteria,Betaproteobacteria,Burkholderiales,Burkholderiaceae,Polynucleobacter,NA	k__Bacteria(100);p__Proteobacteria(100);c__Betaproteobacteria(100);o__Burkholderiales(100);betII(100);Pnec(100);Pnec_unclassified(100);	TACGTAGGGTGCGAGCGTTAATCGGAATTACTGGGCGTAAAGCGTGCGCAGGCGGTTATACAAGACAGGCGTGAAATCCCCGGGCTTAACCTGGGAATGGCGCCTGTGACTGTATAGCTAGAGTGCGTCAGAGGGGGGTA	177	62	16	0	0	19	0	0	9	62	9	0	0	0	0	0	0
ASV 1396	Otu00083	Bacteria,Proteobacteria,Deltaproteobacteria,Desulfobacterales,Desulfobacteraceae,Desulfatirhabdium,NA	k__Bacteria(100);k__Bacteria_unclassified(100);k__Bacteria_unclassified(100);k__Bacteria_unclassified(100);k__Bacteria_unclassified(100);k__Bacteria_unclassified(100);k__Bacteria_unclassified(100);	TACGGGGGGTGCAAGCGTTATTCGGATTTATTGGGCGTAAAGAGCGCGTAGGCGGTTTGTCAAGTCAGATGTGAAAGCCCTGGGCTTAACCCGGGAAGTGCATTTGAAACTAGCAGACTTGAGTATGGGAGAGGGGAGTG	622	0	6	0	30	0	0	0	0	0	0	0	559	27	0	0	0
ASV 1397	Otu00697	Bacteria,NA,NA,NA,NA,NA,NA	k__Bacteria(100);k__Bacteria_unclassified(100);k__Bacteria_unclassified(100);k__Bacteria_unclassified(100);k__Bacteria_unclassified(100);k__Bacteria_unclassified(100);k__Bacteria_unclassified(100);	GACAGAGGATGCAAGCGTTATCCGGATTGATTGGGTGTAAAGCGTCTTCAGGTGGCCTTCCAAGTCTTTTGTCAAATCCCAGGGCTCAACCTTGGACCGGCACGAGAAACTCGAAGGCTTGAGTATGGTAGAGGTAGAGG	820	0	0	0	108	0	0	0	0	0	0	0	708	0	0	0	0
ASV 1398	Otu00433	Bacteria,Acidobacteria,Acidobacteria,Acidobacteriales,Acidobacteriaceae_(Subgroup_1),Acidobacterium,NA	k__Bacteria(100);k__Bacteria_unclassified(100);k__Bacteria_unclassified(100);k__Bacteria_unclassified(100);k__Bacteria_unclassified(100);k__Bacteria_unclassified(100);k__Bacteria_unclassified(100);	TACGAGGGGGGCGAGCGTTGTTCGGAATTATTGGGCGTAAAGGGTGCGTAGGCGGTTTGGTAAGTCTCGTGTGAAATCTACAGGCTCAACTTGTAGTCTGCACGAGAAACTGCCGGGCTTGAGTATGGGAGAGGTGAGTG	305	0	0	0	0	0	3	0	3	0	0	0	0	0	13	14	272
ASV 1399	Otu00510	Bacteria,Bacteroidetes,Flavobacteriia,Flavobacteriales,Cryomorphaceae,Salinirepens,NA	k__Bacteria(100);p__Bacteroidetes(100);c__Flavobacteriia(100);o__Flavobacteriales(100);bacV(100);unclassified(100);unclassified(100);	TACGGAGGGTGCAAGCGTTATCCGGAATCATTGGGTTTAAAGGGTCCGCAGGCGGACCTATAAGTCAGTGGTGAAAGCCTACAGCTTAACTGTAGAACTGCCATTGATACTGTAGGTCTTGAATTCGGTCGAAGTGGGCG	401	0	0	0	0	0	0	129	262	0	0	0	0	0	0	0	10
ASV 1400	Otu00788	Bacteria,Parcubacteria,NA,NA,NA,NA,NA	k__Bacteria(100);k__Bacteria_unclassified(100);k__Bacteria_unclassified(100);k__Bacteria_unclassified(100);k__Bacteria_unclassified(100);k__Bacteria_unclassified(100);k__Bacteria_unclassified(100);	TACAGAGACCTCAAGCGTTATCCGGATTTATTGGGCGTAAAGCGTGTGTAGGCGGTTCGAATAGTCAGATGTTAAATTCCAGTGCTCAACATTGGAGCCGCATCTGAAACGTTTGAACTAGAGGCAAGTAGAGGTTCATG	628	2	0	1	104	0	13	3	1	6	5	4	362	0	74	4	2
ASV 1401	Otu00036	Bacteria,Acidobacteria,Holophagae,Holophagales,Holophagaceae,NA,NA	k__Bacteria(100);k__Bacteria_unclassified(100);k__Bacteria_unclassified(100);k__Bacteria_unclassified(100);k__Bacteria_unclassified(100);k__Bacteria_unclassified(100);k__Bacteria_unclassified(100);	TACAGAGGGGGCAAGCGTTATTCGGAATTATTGGGCGTAAAGGGTGCGCAGGCGGTGTTTTAAGTGAGATGTGCAATCCCCGGGCTTAACCTGGGAACTGCATCTCAGACTGGAACGCTAGAGTGCTGGAGAGGGTGGTA	307	0	0	0	0	105	0	0	0	0	0	0	0	202	0	0	0
ASV 1402	Otu01082	Bacteria,Proteobacteria,Betaproteobacteria,Burkholderiales,Comamonadaceae,Aquincola,NA	k__Bacteria(100);p__Proteobacteria(100);c__Betaproteobacteria(99);c__Betaproteobacteria_unclassified(99);c__Betaproteobacteria_unclassified(99);c__Betaproteobacteria_unclassified(99);c__Betaproteobacteria_unclassified(99);	TACGTAGGGTGCAAGCGTTAATCGGAATTACTGGGCGTAAAGCGTGCGCAGGCGGTTCTATAAGACAGATGTGAAATCCCCGGGCTCAACCTGGGAACTGCATTTGTGACTGTAGAGCTGGAGTACGGCAGAGGGGGATG	316	0	70	0	36	11	52	0	11	61	7	0	0	12	9	0	47
ASV 1403	Otu00974	Bacteria,Proteobacteria,Alphaproteobacteria,Rickettsiales,Holosporaceae,NA,NA	k__Bacteria(100);k__Bacteria_unclassified(100);k__Bacteria_unclassified(100);k__Bacteria_unclassified(100);k__Bacteria_unclassified(100);k__Bacteria_unclassified(100);k__Bacteria_unclassified(100);	GACAGAGGGACCTAGCGTTGTTCGGAATGACTGGGCGTAAAGGGTGCGTAGGTGGTTATTTAAGTAGAGTGTTAAATCCTTGGGCTCAACCCAAGAATCGCATTCTATACTGGATGACTAGAGTATGGGAGAGGAGATTG	393	0	1	42	279	8	0	4	0	0	0	14	45	0	0	0	0
ASV 1404	Otu00949	Bacteria,Proteobacteria,Gammaproteobacteria,Legionellales,Legionellaceae,Legionella,NA	k__Bacteria(100);p__Proteobacteria(99);c__Gammaproteobacteria(97);unclassified(92);unclassified(92);unclassified(92);unclassified(92);	TACGGAGGGTGCAAGCGTTAATCGGAATTACTGGGCGTAAAGGGTGCGTAGGTGGTTAATTAAGTTAGATGTAAAAACCCTGGGCTTAACCTGGGACTGAGATTTAATACTGGTTAACTTGAGTATGGGAGAGGGTAGTG	443	0	0	222	2	0	67	1	17	0	0	29	0	0	74	18	13
ASV 1405	Otu00188	Bacteria,Actinobacteria,Thermoleophilia,Gaiellales,NA,NA,NA	k__Bacteria(100);k__Bacteria_unclassified(100);k__Bacteria_unclassified(100);k__Bacteria_unclassified(100);k__Bacteria_unclassified(100);k__Bacteria_unclassified(100);k__Bacteria_unclassified(100);	TACGTAGGGGGCGAGCGTTGTCCGGAATCATTGGGCGTAAAGCGCGTGTAGGCGGCCATCCAAGTCCGATGTGAAAGCTCGGGGCTCAACCCCGAGTCTGCATTGGAAACTGGCTGGCTAGAGTCCGGAAGAGGAGACTG	295	0	0	0	0	0	0	3	0	0	0	0	0	0	0	92	200
ASV 1406	Otu01197	Bacteria,Bacteroidetes,Bacteroidia,Bacteroidales,Prolixibacteraceae,BSV13,NA	k__Bacteria(100);p__Bacteroidetes(97);p__Bacteroidetes_unclassified(97);p__Bacteroidetes_unclassified(97);p__Bacteroidetes_unclassified(97);p__Bacteroidetes_unclassified(97);p__Bacteroidetes_unclassified(97);	TACGGAGGGTGCAAGCGTTATCCGGATTTATTGGGTTTAAAGGGTGCGTAGGCGGTATTATAAGTCAGTGGTGAAATGTTGCAGCTTAACTGTAAAATTGCCATTGAAACTGCAGTACTTGAGTTATCTTGAAGTAGGCG	267	0	0	0	0	8	0	0	0	0	0	0	0	182	3	0	74
ASV 1407	Otu00220	Bacteria,Planctomycetes,Planctomycetacia,Planctomycetales,Planctomycetaceae,NA,NA	k__Bacteria(100);k__Bacteria_unclassified(100);k__Bacteria_unclassified(100);k__Bacteria_unclassified(100);k__Bacteria_unclassified(100);k__Bacteria_unclassified(100);k__Bacteria_unclassified(100);	GACGAACCGTCCAAACGTTACTCGGAATTACTGGGCTTAAAGGGTGCGTAGGCTGCGCGGAAAGTTGGATGTGAAATCCCTCAGCTCAACTGGGGAATTGCATTCAAAACTACCGTGCTCGAGGGGGACAGAGGTAAGCG	177	0	0	0	0	0	0	0	108	0	0	0	0	0	0	0	69
ASV 1408	Otu00964	Bacteria,CPR2,NA,NA,NA,NA,NA	k__Bacteria(100);k__Bacteria_unclassified(100);k__Bacteria_unclassified(100);k__Bacteria_unclassified(100);k__Bacteria_unclassified(100);k__Bacteria_unclassified(100);k__Bacteria_unclassified(100);	TACGTAGGATGCAAGCGTTATCCGGAATTACTGGGCGTAAAGCGTGTGTAGGTGGTGCGTTAAGTTAAATGTTAAATCCTCAGGCTCAACTTGGGGGCTGCATTTAATACTGGCGTGCTTGAGGATGGTAGAGGTAAGCG	383	0	0	0	0	0	0	11	5	0	0	13	0	0	0	248	106
ASV 1409	Otu00205	Bacteria,Actinobacteria,Actinobacteria,Micrococcales,Microbacteriaceae,NA,NA	k__Bacteria(100);p__Actinobacteria(100);c__Actinobacteria(100);o__Actinomycetales(100);acIII(95);acIII-A(95);Luna2(93);	TACGTAGGGTGCAAGCGTTGTCCGGAATTATTGGGCGTAAAGAGCTCGTAGGCGGTTTGTCGCGTCTGCTGTGAAATCCCGAGGCTCAACCTCGGGCCTGCAGTGGGTACGGGCAAACTAGAGTGCGGTAGGGGAGATTG	765	0	0	0	0	0	0	765	0	0	0	0	0	0	0	0	0
ASV 1410	Otu00777	Bacteria,Planctomycetes,Planctomycetacia,Planctomycetales,Planctomycetaceae,Pir4_lineage,NA	k__Bacteria(100);k__Bacteria_unclassified(100);k__Bacteria_unclassified(100);k__Bacteria_unclassified(100);k__Bacteria_unclassified(100);k__Bacteria_unclassified(100);k__Bacteria_unclassified(100);	GACGAACCGTACAAACGTTATTCGGAATCACTGGGCTTAAAGGGTGCGTAGGCGGCCCGGAAAGTTGGGTGTGAAATCCCTCGGCTCAACCGAGGAATTGCGCCCAAAACTACCGGGCTTGAGGGAGACAGAGGTAAGCG	487	0	0	0	0	0	43	0	0	0	0	0	10	0	434	0	0
ASV 1411	Otu00306	Bacteria,Acidobacteria,Holophagae,Holophagales,Holophagaceae,NA,NA	k__Bacteria(100);k__Bacteria_unclassified(100);k__Bacteria_unclassified(100);k__Bacteria_unclassified(100);k__Bacteria_unclassified(100);k__Bacteria_unclassified(100);k__Bacteria_unclassified(100);	TACAGAGGGGGCAAGCGTTATTCGGAATTATTGGGCGTAAAGAGCGCGTAGGCGGTGTTTTAAGTGAGATGTGCAATCCCTGAGCTTAACTTGGGAACTGCATCTCATACTGGAACGCTAGAGTACTGGAGAGGGTGGTA	471	0	0	0	12	0	17	0	0	0	0	0	347	45	46	0	4
ASV 1412	Otu00929	Bacteria,NA,NA,NA,NA,NA,NA	k__Bacteria(100);k__Bacteria_unclassified(100);k__Bacteria_unclassified(100);k__Bacteria_unclassified(100);k__Bacteria_unclassified(100);k__Bacteria_unclassified(100);k__Bacteria_unclassified(100);	GACGTAGGATGCGAGCGTTGTCCGGAATTATTGGGCGTAAAGCGTACGTAGGCGGCTTTTTAAGTCTGGGGTTAAAGACTGCGGCTCAACCGCAGGAGTGCCCTGGATACTGGGAAGCTGGAGGGTGGCAGAGGAAGTCG	460	0	0	279	0	0	0	0	0	0	0	181	0	0	0	0	0
ASV 1413	Otu00406	Bacteria,Proteobacteria,Betaproteobacteria,Nitrosomonadales,Gallionellaceae,Sideroxydans,NA	k__Bacteria(100);p__Proteobacteria(100);c__Betaproteobacteria(100);c__Betaproteobacteria_unclassified(100);c__Betaproteobacteria_unclassified(100);c__Betaproteobacteria_unclassified(100);c__Betaproteobacteria_unclassified(100);	TACGTAGGGTGCGAGCGTTAATCGGAATTACTGGGCGTAAAGCGTGCGCAGGCGGTTTTTTAAGACAGACGTGAAATCCCCGGGCTTAACCTGGGAACTGCGTTTGTGACTGGAAGGCTAGAGTATGGCAGAGGGGGGTA	343	4	0	0	33	40	30	0	0	29	0	18	103	68	5	0	1
ASV 1414	Otu00196	Bacteria,Chloroflexi,Dehalococcoidia,GIF9,NA,NA,NA	k__Bacteria(100);k__Bacteria_unclassified(100);k__Bacteria_unclassified(100);k__Bacteria_unclassified(100);k__Bacteria_unclassified(100);k__Bacteria_unclassified(100);k__Bacteria_unclassified(100);	TACGTAGAAGGCGAACGTTATCCGGATTTACTGGGCGTAAAGAGGGTGTAGACGGTTCTTTAAGTCAGTTGTGAAATCTCCCGACTCAATTGGGAGACTGCAATTGATACTGGGGAGCTTGAGGGCATCAGAAGAAAGCG	278	0	0	0	0	0	0	0	4	0	0	0	2	0	0	0	272
ASV 1415	Otu00691	Bacteria,Proteobacteria,Alphaproteobacteria,Rhizobiales,Rhizobiales_Incertae_Sedis,Rhizomicrobium,NA	k__Bacteria(100);p__Proteobacteria(94);c__Alphaproteobacteria(87);c__Alphaproteobacteria_unclassified(87);c__Alphaproteobacteria_unclassified(87);c__Alphaproteobacteria_unclassified(87);c__Alphaproteobacteria_unclassified(87);	TACGAAGGGGGCTAGCGTTGTTCGGAATTACTGGGCGTAAAGCGCGCGCAGGCGGTTTTCCAAGTCAGTGGTGAAAGCCCGGAGCTCAACTCCGGAACTGCCATTGAAACTGTTAAACTTGAGGACGAGAGAGGTGAGTG	218	0	0	0	0	189	1	0	0	0	0	0	0	28	0	0	0
ASV 1416	Otu00556	Bacteria,Proteobacteria,Gammaproteobacteria,Pseudomonadales,Moraxellaceae,Acinetobacter,NA	k__Bacteria(100);p__Proteobacteria(100);c__Gammaproteobacteria(100);o__Pseudomonadales(100);gamIII(100);gamIII-A(100);Acin(100);	TACAGAGGGTGCGAGCGTTAATCGGATTTACTGGGCGTAAAGCGTGCGTAGGCGGCCAATTAAGTCAAATGTGAAATCCCCGAGCTTAACTTGGGAATTGCATTCGATACTGGTTGGCTAGAGTATGGGAGAGGATGGTA	342	10	16	0	18	29	2	0	204	0	11	0	0	25	14	0	13
ASV 1417	Otu01014	Bacteria,Ignavibacteriae,Ignavibacteria,Ignavibacteriales,NA,NA,NA	k__Bacteria(100);k__Bacteria_unclassified(100);k__Bacteria_unclassified(100);k__Bacteria_unclassified(100);k__Bacteria_unclassified(100);k__Bacteria_unclassified(100);k__Bacteria_unclassified(100);	TACGTAGGGGGCAAGCGTTGTCCGGATTTACTGGGTGTAAAGGGCGCGCAGGTGGGTCGGTAAGTCAGAGGTGAAAGCCTGCAGCTTAACTGCAGAACTGCCTTTGATACTGCTGATCTTGAGTTCAGAAGAGATAAGCG	368	0	0	0	50	1	3	0	0	0	0	0	301	0	13	0	0
ASV 1418	Otu00024	Bacteria,Proteobacteria,Betaproteobacteria,Burkholderiales,Comamonadaceae,NA,NA	k__Bacteria(100);p__Proteobacteria(100);c__Betaproteobacteria(100);o__Burkholderiales(90);o__Burkholderiales_unclassified(90);o__Burkholderiales_unclassified(90);o__Burkholderiales_unclassified(90);	TACGTAGGGTGCAAGCGTTAATCGGAATTACTGGGCGTAAAGCGTGCGCAGGCGGTTTTGTAAGACAGATGTGAAATCCCCGGGCTCAACCTGGGACCTGCATTTGTGACTGCAAGGCTAGAGTACGGCAGAGGGGGATG	265	0	0	0	0	0	0	69	108	15	0	0	0	0	0	33	40
ASV 1419	Otu00022	Bacteria,Actinobacteria,Actinobacteria,Frankiales,Sporichthyaceae,hgcI_clade,NA	k__Bacteria(100);p__Actinobacteria(100);c__Actinobacteria(100);o__Actinomycetales(100);acI(100);acI-B(93);acI-B4(93);	TACATAGGGTGCAAGCGTTGTCCGGAATTATTGGGCGTAAAGAGCTCGTAGGTGGTTCGTCACGTCGGATGTGAAAATCTGGGGCTCAACCCCAGGCCTGCATTCGATACGAGCGAGCTAGAGTTTGGTAGGGGAGACTG	244	0	0	45	0	0	0	0	0	0	0	197	0	0	0	0	2
ASV 1420	Otu00909	Bacteria,Omnitrophica,NA,NA,NA,NA,NA	k__Bacteria(100);k__Bacteria_unclassified(100);k__Bacteria_unclassified(100);k__Bacteria_unclassified(100);k__Bacteria_unclassified(100);k__Bacteria_unclassified(100);k__Bacteria_unclassified(100);	TACGGAGGTGGCAAGCGTTACTCGGATTGATTGGGTGTAAAGGGCGTGTAGGCGGTGCGCTAAGTCGAGTGTGAAATCCCTTGGCTCAACCAAGGAACTGCATTCGAAACTGACGTGCTTGAGTGATGGAGAGGAAAGCG	341	0	0	0	2	0	0	0	0	5	0	0	12	1	0	44	277
ASV 1421	Otu00816	Bacteria,Proteobacteria,Alphaproteobacteria,Rhizobiales,Rhizobiales_Incertae_Sedis,Alsobacter,NA	k__Bacteria(100);p__Proteobacteria(100);c__Alphaproteobacteria(100);o__Rhizobiales(100);alfI-B(96);unclassified(96);unclassified(96);	TACGAAGGGGGCTAGCGTTGCTCGGAATCACTGGGCGTAAAGCGCACGTAGGCGGATCTTTAAGTCAGGGGTGAAATCCCAAGGCTCAACCTTGGAACTGCCCTTGATACTGGGGATCTCGAGTCCGGAAGAGGTTGGTG	444	0	0	0	0	0	0	100	326	0	0	0	0	0	0	0	18
ASV 1422	Otu00182	Bacteria,Verrucomicrobia,Verrucomicrobiae,Verrucomicrobiales,Verrucomicrobiaceae,NA,NA	k__Bacteria(100);p__Verrucomicrobia(88);unclassified(82);unclassified(82);unclassified(82);unclassified(82);unclassified(82);	TACGAAGGTCCCGAGCGTTGTTCGGAATCACTGGGCGTAAAGGGAGCGTAGGCCGCGCGGCAAGTCAGATGTGAAATCCCGGGGCTCAACCCCGGAACCGCATCCGATACTGCCGCGCTAGAGGATTGGAGAGGTAGCTG	363	0	0	0	0	18	0	0	0	0	0	0	0	345	0	0	0
ASV 1423	Otu00860	Bacteria,Actinobacteria,Acidimicrobiia,Acidimicrobiales,Acidimicrobiaceae,CL500-29_marine_group,NA	k__Bacteria(100);p__Actinobacteria(100);c__Acidimicrobiia(99);o__Acidimicrobiales(99);acIV(99);acIV-A(92);Iluma-A2(92);	CACGTAGGCTCCAAGCGTTGTCCGGATTTATTGGGCGTAAAGAGCTCGTAGGCGGTTGAGTAAGTCGGGTGTGAAAACTCTGGGCTTAACCCGGAGAGGCCATCCGATACTGCTCTGACTAGAGTTCAGGAGGGGAGTGG	521	0	0	0	0	0	0	414	23	0	0	4	0	0	0	80	0
ASV 1424	Otu00165	Bacteria,Omnitrophica,Omnitrophica_Incertae_Sedis,Unknown_Order,Unknown_Family,Candidatus_Omnitrophus,NA	k__Bacteria(100);k__Bacteria_unclassified(100);k__Bacteria_unclassified(100);k__Bacteria_unclassified(100);k__Bacteria_unclassified(100);k__Bacteria_unclassified(100);k__Bacteria_unclassified(100);	TACAGAGGTGGCAAGCGTTGTTCGGATTTATTGGGCGTAAAGGGTCCGTAGGCGGCCTGAAAAGTTGGATGTGAAATCCCACAGCTTAACTGTGGAACTGCATTCAAAACTTTCAGGCTCGAGTGTGATAGGGGTAATGG	307	0	3	0	0	0	0	0	0	0	0	33	5	0	0	0	266
ASV 1425	Otu00883	Bacteria,Parcubacteria,Candidatus_Moranbacteria,NA,NA,NA,NA	k__Bacteria(100);k__Bacteria_unclassified(100);k__Bacteria_unclassified(100);k__Bacteria_unclassified(100);k__Bacteria_unclassified(100);k__Bacteria_unclassified(100);k__Bacteria_unclassified(100);	TACAGAGACCTCAAGCGTTATCCGGATTTATTGGGCGTAAAGGGTGCGTAGGCGGATATATTAGTCAGATGTCAAATCCTTCGGCTCAACCGAAGAACCGCATCTGAAACGGTATGTCTTGAGAATGTGAGAGATCAGTG	350	0	0	0	13	40	1	0	0	0	0	0	48	243	5	0	0
ASV 1426	Otu00331	Bacteria,Proteobacteria,Gammaproteobacteria,Legionellales,Legionellaceae,Legionella,NA	k__Bacteria(100);p__Proteobacteria(100);c__Gammaproteobacteria(100);c__Gammaproteobacteria_unclassified(100);c__Gammaproteobacteria_unclassified(100);c__Gammaproteobacteria_unclassified(100);c__Gammaproteobacteria_unclassified(100);	TACGGAGGGTGCGAGCGTTAATCGGAATTACTGGGCGTAAAGGGTGCGTAGGTGGTTGATTAAGTTATCTGTGAAATCCCTGGGCTTAACCTGGGCAGGTCAGATAAGACTGGTTGACTCGAGTATGGGAGAGGGTAGTG	447	0	0	0	0	12	182	0	2	0	0	0	0	0	153	0	0
ASV 1427	Otu00006	Bacteria,Proteobacteria,Betaproteobacteria,Burkholderiales,Comamonadaceae,NA,NA	k__Bacteria(100);p__Proteobacteria(100);c__Betaproteobacteria(100);o__Burkholderiales(100);betI(100);betI-A(90);betI-A_unclassified(90);	TACGTAGGGTGCGAGCGTTAATCGGAATTACTGGGCGTAAAGCGTGCGCAGGCGGTTATGTAAGACAGATGTGAAATCCCCGGGCTCAACCTGGGAACTGCATTTGTGACTGTATAGCTAGAGTGCGGCAGAGGGGGATG	431	0	0	295	0	0	0	0	0	0	0	136	0	0	0	0	0
ASV 1428	Otu00720	Bacteria,Proteobacteria,Betaproteobacteria,Neisseriales,Neisseriaceae,NA,NA	k__Bacteria(100);p__Proteobacteria(100);c__Betaproteobacteria(100);unclassified(98);unclassified(98);unclassified(98);unclassified(98);	TACGTAGGGTGCAAGCGTTAATCGGAATTACTGGGCGTAAAGCGTGCGCAGGCGGATATGTAAGTTAGAAGTGAAATCCCCGGGCTCAACCTGGGAATGGCTTTTAAGACTGCGTATCTAGAGTTTGTCAGAGGGGGGTG	298	0	42	0	61	4	25	0	8	0	122	0	19	0	8	0	0
ASV 1429	Otu01057	Bacteria,NA,NA,NA,NA,NA,NA	k__Bacteria(100);k__Bacteria_unclassified(100);k__Bacteria_unclassified(100);k__Bacteria_unclassified(100);k__Bacteria_unclassified(100);k__Bacteria_unclassified(100);k__Bacteria_unclassified(100);	TACGTAGGATGCAAGCGTTATCCGGAATTATTGGGCGTAAAGAGTGTGTAGGTGGCGTGTTAAGTTAAATGTTAAATCTCAGGGCTCAACTCGGAGGCTGCATTTAATACTGGCATGCTTGAGGTATGGAGAGGTAAGCG	339	0	0	0	0	21	0	0	0	0	0	0	0	318	0	0	0
ASV 1430	Otu00934	Bacteria,NA,NA,NA,NA,NA,NA	k__Bacteria(100);k__Bacteria_unclassified(100);k__Bacteria_unclassified(100);k__Bacteria_unclassified(100);k__Bacteria_unclassified(100);k__Bacteria_unclassified(100);k__Bacteria_unclassified(100);	TACGGGGGGTACAAGCATTAATCGGAATTATTGGGCGTAAAGAGTTCGTAGGTGGTGCGGTAAGTCGGGTGTGAAAGCCCAGAGCTCAACTCTGGAACTGCGCTCGATACTGTCGCACTAGAGTTTGATAGAGGGCTTAG	457	0	0	0	0	0	0	0	456	0	0	0	0	0	0	0	1
ASV 1431	Otu00789	Bacteria,Verrucomicrobia,NA,NA,NA,NA,NA	k__Bacteria(100);k__Bacteria_unclassified(100);k__Bacteria_unclassified(100);k__Bacteria_unclassified(100);k__Bacteria_unclassified(100);k__Bacteria_unclassified(100);k__Bacteria_unclassified(100);	TACAGAGGTGGCGAGCGTTGTTCGGATTTACTGGGCGTAAAGGGTGCGTAGGTGGTTCTGTGTGTCGGATGTAAAAGCCTGGAGCTTAACTCCAGAACGTCATTCGAAACTGCGGAGCTAGAGTGCAGGAGAGGAGAGCG	317	0	0	0	0	16	6	0	0	0	0	2	0	225	68	0	0
ASV 1432	Otu00608	Bacteria,Cyanobacteria,Melainabacteria,Gastranaerophilales,NA,NA,NA	k__Bacteria(100);k__Bacteria_unclassified(100);k__Bacteria_unclassified(100);k__Bacteria_unclassified(100);k__Bacteria_unclassified(100);k__Bacteria_unclassified(100);k__Bacteria_unclassified(100);	GACGTAGGATGCAAGCGTTGTCCGGAATTATTGGGCGTAAAGAGTTCGTAGGTGGCATATCAAGTCTGGTGTTAAATCCCGAAGCTCAACTTCGGACCGGCACTGGATACTGGTAAGCTAGAGTGCAGTAGAGGCAAGGG	605	7	10	9	124	79	238	0	0	0	4	5	30	40	11	0	0
ASV 1433	Otu00637	Bacteria,Proteobacteria,Gammaproteobacteria,Methylococcales,Methylococcaceae,Methylosoma,difficile	k__Bacteria(100);p__Proteobacteria(100);c__Gammaproteobacteria(89);o__Methylococcales(81);o__Methylococcales_unclassified(81);o__Methylococcales_unclassified(81);o__Methylococcales_unclassified(81);	TACGGAGGGTGCAAGCGTTAATCGGAATTACTGGGCGTAAAGCGTGCGTAGGCGGCCCGCTAAGCCAGATGTGAAAGCCCCGGGCTCAACCTGGGAACTGCATTTGGAACTGGCGGGCTAGAGTTTGGTAGAGGGGAGCG	274	0	0	0	0	0	0	0	257	0	0	0	0	0	0	0	17
ASV 1434	Otu00249	Bacteria,Proteobacteria,Gammaproteobacteria,Pseudomonadales,Moraxellaceae,Acinetobacter,NA	k__Bacteria(100);p__Proteobacteria(100);c__Gammaproteobacteria(100);o__Pseudomonadales(99);gamIII(99);gamIII-A(99);Acin(99);	TACAGAGGGTGCGAGCGTTAATCGGATTTACTGGGCGTAAAGCGTGCGTAGGCGGCTTCTTAAGTCGGATGTGAAATCCCTGAGCTTAACTTAGGAATTGCATTCGATACTGGGAAGCTAGAGTATGGGAGAGGATGGTA	571	39	61	5	43	0	2	0	183	31	81	0	16	0	21	61	28
ASV 1435	Otu00885	Bacteria,Proteobacteria,Alphaproteobacteria,Caulobacterales,Caulobacteraceae,Brevundimonas,NA	k__Bacteria(100);p__Proteobacteria(99);c__Alphaproteobacteria(99);o__Caulobacterales(80);alfII(80);alfII-A(80);Brev(80);	TACGAAGGGGGCTAGCGTTGCTCGGAATTACTGGGCGTAAAGGGAGCGTAGGCGGACATTTAAGTCAGGGGTGAAATCCCAGAGCTCAACTCTGGAACTGCCTTTGATACTGGGTGTCTTGAGTGTGATAGAGGTATGTG	276	0	0	0	24	4	0	0	239	0	0	0	0	0	0	0	7
ASV 1436	Otu00434	Bacteria,Proteobacteria,Betaproteobacteria,Burkholderiales,NA,NA,NA	k__Bacteria(100);p__Proteobacteria(100);c__Betaproteobacteria(99);c__Betaproteobacteria_unclassified(99);c__Betaproteobacteria_unclassified(99);c__Betaproteobacteria_unclassified(99);c__Betaproteobacteria_unclassified(99);	TACGTAGGGTGCGAGCGTTAATCGGAATTACTGGGCGTAAAGCGTGCGCAGGCGGTTTTGTAAGACAGGCGTGAAATCCCCGGGCTCAACCTGGGAATGGCGTTTGTGACTGCAAGGCTAGAGTGTGTCAGAGGGGGGTA	378	0	0	0	0	0	0	17	301	0	0	0	0	0	0	0	60
ASV 1437	Otu00607	Bacteria,Proteobacteria,Gammaproteobacteria,Legionellales,Legionellaceae,Legionella,NA	k__Bacteria(100);p__Proteobacteria(100);c__Gammaproteobacteria(100);c__Gammaproteobacteria_unclassified(100);c__Gammaproteobacteria_unclassified(100);c__Gammaproteobacteria_unclassified(100);c__Gammaproteobacteria_unclassified(100);	TACGGAGGGTGCAAGCGTTAATCGGAATTACTGGGCGTAAAGGGTGCGTAGGCGGTTAGGTAAGTTATCTGTGAAATCCCTGGGCTTAACCTAGGTAGGAAAGATGATACTGCTTAACTGGAGTGTGGTAGAGGATAGTG	292	0	0	0	0	0	0	0	265	0	0	0	0	0	0	0	27
ASV 1438	Otu00364	Bacteria,Proteobacteria,Gammaproteobacteria,Methylococcales,CABC2E06,NA,NA	k__Bacteria(100);p__Proteobacteria(95);c__Gammaproteobacteria(91);c__Gammaproteobacteria_unclassified(91);c__Gammaproteobacteria_unclassified(91);c__Gammaproteobacteria_unclassified(91);c__Gammaproteobacteria_unclassified(91);	TACGGAGGGTGCGAGCGTTAATCGGAATTACTGGGCGTAAAGCGTGCGTAGGCGGCTCGTTAAGTCAGATGTGAAAGCCCTGGGCTCAACCTGGGAACGGCATTTGAAACTGGCGAGCTAGAGTTTGGGAGAGGAGAGTG	483	0	0	0	0	0	0	307	0	0	0	0	0	0	0	176	0
ASV 1439	Otu01094	Bacteria,NA,NA,NA,NA,NA,NA	k__Bacteria(100);k__Bacteria_unclassified(100);k__Bacteria_unclassified(100);k__Bacteria_unclassified(100);k__Bacteria_unclassified(100);k__Bacteria_unclassified(100);k__Bacteria_unclassified(100);	TACGTAGATGGCAAGCGTTATTCGGATTTACTGGGCGTAAAGGGTCCGCAGGGGGTCTGTCAAGTCGGATGTGAAATTCCGGGGCTCAACCCCGGACGTGCATCCGAAACTGCCGGACTAGAGTGAGCGAGGGGCCGATG	326	0	0	0	0	4	1	0	0	0	0	0	0	234	5	36	46
ASV 1440	Otu01019	Bacteria,Verrucomicrobia,OPB35_soil_group,Unknown_Order,Unknown_Family,Pedosphaera,NA	k__Bacteria(100);p__Verrucomicrobia(82);p__Verrucomicrobia_unclassified(82);p__Verrucomicrobia_unclassified(82);p__Verrucomicrobia_unclassified(82);p__Verrucomicrobia_unclassified(82);p__Verrucomicrobia_unclassified(82);	TACAGAGGTCCCAAGCGTTGTTCGGATTCACTGGGCGTAAAGGGTGCGTAGGTGGCGGAATAAGTTTGATGTGAAATCTCCGGGCTTAACCTGGAAATGGCATTAAATACTGTTTTGCTAGAGGGTTGGAGGGGGGACTG	315	0	0	0	0	0	0	14	43	0	0	0	1	0	0	146	111
ASV 1441	Otu01289	Bacteria,Firmicutes,Clostridia,Clostridiales,Ruminococcaceae,Ruminococcaceae_UCG-013,NA	k__Bacteria(100);k__Bacteria_unclassified(100);k__Bacteria_unclassified(100);k__Bacteria_unclassified(100);k__Bacteria_unclassified(100);k__Bacteria_unclassified(100);k__Bacteria_unclassified(100);	TACGTAGGTGGCAAGCGTTGTCCGGATTTACTGGGTGTAAAGGGCGTGTAGGCGGGATGATAGGTCAGATGTGAAATGCCCAGGCTCAACCTGGGAGCTGCATTTGAAACCATCGTTCTTGAGTGTCGGAGAGGGAAGCG	209	0	0	0	0	0	0	0	0	0	0	0	0	0	0	207	2
ASV 1442	Otu00231	Bacteria,Actinobacteria,Acidimicrobiia,Acidimicrobiales,NA,NA,NA	k__Bacteria(100);p__Actinobacteria(100);c__Acidimicrobiia(100);o__Acidimicrobiales(100);acIV(89);unclassified(89);unclassified(89);	TACGTAGGGTGCAAGCGTTGTCCGGATTTATTGGGCGTAAAGAGCTCGTAGGCGGTTTGGTAAGTCGGATGTGAAATCCCCAAGCTCAACTTGGGGTCGCCATTCGAAACTGCCATGACTAGAATCACGTAGGGGACCAC	404	0	0	34	59	0	0	1	86	0	0	108	115	0	0	0	1
ASV 1443	Otu00984	Bacteria,Proteobacteria,Deltaproteobacteria,Myxococcales,Polyangiaceae,NA,NA	k__Bacteria(100);k__Bacteria_unclassified(100);k__Bacteria_unclassified(100);k__Bacteria_unclassified(100);k__Bacteria_unclassified(100);k__Bacteria_unclassified(100);k__Bacteria_unclassified(100);	GACAGAGGGTGCAAACGTTGTTCGGAATTACTGGGCGTAAAGCGCGTGTAGGCTGCTCGGAAAGTCGGATGTGAAAGCCCTGGGCTCAACCCAGGAAGTGCACTCGAAACTTCCGAGCTTGAGTTCTGGAGAGGAAGGCG	409	0	0	0	21	176	99	0	0	0	0	0	19	77	17	0	0
ASV 1444	Otu00994	Bacteria,Cyanobacteria,Melainabacteria,Obscuribacterales,NA,NA,NA	k__Bacteria(100);k__Bacteria_unclassified(100);k__Bacteria_unclassified(100);k__Bacteria_unclassified(100);k__Bacteria_unclassified(100);k__Bacteria_unclassified(100);k__Bacteria_unclassified(100);	GACGTAGGATGCAAGCATTGTCCGGATTTATTGGGCGTAAAGAGTTCGTAGGCGGTTTGTTAAGTCTAATGTTAAAGATCAGGGCTCAACCCTGGGACTGCATTGGATACTGGCAGACTGGAGTGTGGTAGAGGTAAGTG	378	0	14	0	15	11	28	0	7	0	13	0	85	42	113	0	46
ASV 1445	Otu00273	Bacteria,Proteobacteria,Betaproteobacteria,TRA3-20,NA,NA,NA	k__Bacteria(100);p__Proteobacteria(100);p__Proteobacteria_unclassified(100);p__Proteobacteria_unclassified(100);p__Proteobacteria_unclassified(100);p__Proteobacteria_unclassified(100);p__Proteobacteria_unclassified(100);	TACGTAGGGTGCAGGCGTTAATCGGAATTACTGGGCGTAAAGCGTGCGCAGGCGGTTTGTTAAGACAGATGTGAAATCCCCGAGCTTAACTTGGGAATTGCGTTTGTAACTGGCAAGCTAGAGTGTAGCAGAGGGGGGTA	384	0	0	0	0	0	0	0	373	0	0	0	0	0	0	0	11
ASV 1446	Otu00229	Bacteria,Chloroflexi,Anaerolineae,Anaerolineales,Anaerolineaceae,NA,NA	k__Bacteria(100);k__Bacteria_unclassified(100);k__Bacteria_unclassified(100);k__Bacteria_unclassified(100);k__Bacteria_unclassified(100);k__Bacteria_unclassified(100);k__Bacteria_unclassified(100);	AACGTAGGAGGCAAGCGTTATCCGGATTTACTGGGCGTAAAGCGCGTGCAGGCGGTTTGGAAAGTTGGATGTGAAAGCTCCCGGCTTAACTGGGAGAGGTCGTTCAATACTTCCAGACTAGAGGATGTGAGAGGAGAGTG	351	0	0	0	11	0	26	0	9	0	0	3	191	0	41	0	68
ASV 1447	Otu00389	Bacteria,Proteobacteria,Epsilonproteobacteria,Campylobacterales,Helicobacteraceae,Sulfuricurvum,NA	k__Bacteria(100);k__Bacteria_unclassified(100);k__Bacteria_unclassified(100);k__Bacteria_unclassified(100);k__Bacteria_unclassified(100);k__Bacteria_unclassified(100);k__Bacteria_unclassified(100);	TACGGAGGGTGCAAGCGTTACTCGGAATCACTGGGCGTAAAGGGTGCGTAGGCTGGCTTCTAAGTCAGATGTGAAATCCAATGGCTTAACCATTGAACTGCATTTGAAACTGGGAGCCTAGAGTTCAGAAGGGGCAGATG	263	0	2	0	0	4	0	0	74	0	0	0	0	0	0	3	180
ASV 1448	Otu00766	Bacteria,Proteobacteria,Gammaproteobacteria,NA,NA,NA,NA	k__Bacteria(100);p__Proteobacteria(86);p__Proteobacteria_unclassified(86);p__Proteobacteria_unclassified(86);p__Proteobacteria_unclassified(86);p__Proteobacteria_unclassified(86);p__Proteobacteria_unclassified(86);	TACAGAGGGTGCGAGCGTTAATCGGAATAACTGGGCGTAAAGGGTGCGTAGGTGGTGATTTAAGTGTGTTGTGAAAGCCCTGGGCTTAACCTGGGAACGGCAACACATACTGGGTCACTCGAGTAGTTGAGAGGGTAGTG	656	0	0	0	206	1	0	0	0	0	0	0	444	0	5	0	0
ASV 1449	Otu01089	Bacteria,Planctomycetes,Phycisphaerae,Phycisphaerales,NA,NA,NA	k__Bacteria(100);k__Bacteria_unclassified(100);k__Bacteria_unclassified(100);k__Bacteria_unclassified(100);k__Bacteria_unclassified(100);k__Bacteria_unclassified(100);k__Bacteria_unclassified(100);	GACGAAGGTGGCTAGCGTTGTTCGGAATCACTGGGCTTAAAGGGCACGCAGGCGGCCCGTCAAGCACCTTGTGAAATCCCTCGGCTCAACCGAGGAATTGCGAGGTGGACTGATCGGGCTTGAGACAGGTAGGGGCGAGT	325	0	0	0	0	0	0	3	18	0	0	9	1	0	0	104	190
ASV 1450	Otu00725	Bacteria,Chloroflexi,Anaerolineae,Anaerolineales,Anaerolineaceae,NA,NA	k__Bacteria(100);k__Bacteria_unclassified(100);k__Bacteria_unclassified(100);k__Bacteria_unclassified(100);k__Bacteria_unclassified(100);k__Bacteria_unclassified(100);k__Bacteria_unclassified(100);	AACGTAGGAGGCGAGCGTTATCCGGATTTACTGGGCGTAAAGCGTGTGTAGGCGGTACGGCAAGTTGGATGTGAAAGCTCCTGGCTTAACTAGGAGAGGTCGTTCAAAACTACCGAACTAGAGGTCATCAGAGGAAGGTG	382	0	0	0	0	1	0	0	29	0	0	0	0	0	0	16	336
ASV 1451	Otu00830	Bacteria,Proteobacteria,Alphaproteobacteria,Rhizobiales,Hyphomicrobiaceae,Hyphomicrobium,NA	k__Bacteria(100);p__Proteobacteria(100);c__Alphaproteobacteria(100);o__Rhizobiales(92);o__Rhizobiales_unclassified(92);o__Rhizobiales_unclassified(92);o__Rhizobiales_unclassified(92);	TACGAAGGGGGCTAGCGTTGTTCGGAATTACTGGGCGTAAAGCGCACGTAGGCGGACTTATAAGTCAGGGGTGAAATCCCGGGGCTCAACCTCGGAACTGCCTTTGATACTGTGAGTCTCGAGACCGGAAGAGGTGAGTG	334	0	0	0	0	0	0	0	305	0	0	0	0	0	0	0	29
ASV 1452	Otu01046	Bacteria,TM6_(Dependentiae),NA,NA,NA,NA,NA	k__Bacteria(100);k__Bacteria_unclassified(100);k__Bacteria_unclassified(100);k__Bacteria_unclassified(100);k__Bacteria_unclassified(100);k__Bacteria_unclassified(100);k__Bacteria_unclassified(100);	TACGGGAGGTGCAAGCGTTATTCGGAATTATTGGGCGTAAAGGGTGCGTAGACGGTTTCTTAAGTCTTTTGTTTAATTTCTCGGCCTAACTGAGAGTCAGCGAGAGATACTGAGAAACTTGAGGATGGAAGAGAGAAGTG	357	0	0	0	0	0	0	0	22	0	0	0	0	0	0	1	334
ASV 1453	Otu01085	Bacteria,Proteobacteria,Gammaproteobacteria,NA,NA,NA,NA	k__Bacteria(100);k__Bacteria_unclassified(100);k__Bacteria_unclassified(100);k__Bacteria_unclassified(100);k__Bacteria_unclassified(100);k__Bacteria_unclassified(100);k__Bacteria_unclassified(100);	TACGGAGGGTGCAAGCGTTAATCGGAATAATTGGGCGTAAAGAGTGCGTAGGTGGTTTGCTATGTGAGTTGTGAAATATTTGGGCTTAACCTGAGGATGTCAACTCAAACGGGCGAACTAGAGTACAGTAGAGGGTCGTG	330	0	0	0	170	1	9	0	0	0	0	0	147	0	3	0	0
ASV 1454	Otu00499	Bacteria,Proteobacteria,Alphaproteobacteria,Rhizobiales,Roseiarcaceae,Roseiarcus,NA	k__Bacteria(100);p__Proteobacteria(100);c__Alphaproteobacteria(100);o__Rhizobiales(90);alfI(87);alfI-B(86);alfI-B_unclassified(86);	TACGAAGGGGGCTAGCGTTGTTCGGAATTACTGGGCGTAAAGCGCGTGTAGGCGGGCTTTTAAGTCAGGGGTGAAATGCCGAGGCTCAACCTCGGAACTGCCTTTGATACTGGAAGTCTTGAGTCCGGGAGAGGTGAGTG	292	17	0	0	4	82	6	0	13	100	0	0	0	63	7	0	0
ASV 1455	Otu00875	Bacteria,Proteobacteria,Alphaproteobacteria,NA,NA,NA,NA	k__Bacteria(100);p__Proteobacteria(86);p__Proteobacteria_unclassified(86);p__Proteobacteria_unclassified(86);p__Proteobacteria_unclassified(86);p__Proteobacteria_unclassified(86);p__Proteobacteria_unclassified(86);	TACGAAGGGAGCTAGCGTTGTTCGGAATTACTGGGCGTAAAGGGCGCGTAGGCGGTTTGATAAGTTGGGTGTGAAAGCCCAGGGCTCAACCCTGGAACTGCACTCAAGACTGTCTTACTTGAATTCGGTAGAGGATGGTG	495	0	11	0	93	0	0	0	0	0	238	0	129	0	0	0	0
ASV 1456	Otu00186	Bacteria,Omnitrophica,NA,NA,NA,NA,NA	k__Bacteria(100);k__Bacteria_unclassified(100);k__Bacteria_unclassified(100);k__Bacteria_unclassified(100);k__Bacteria_unclassified(100);k__Bacteria_unclassified(100);k__Bacteria_unclassified(100);	TACAGAGGTGGCGAGCGTTACTCGGATTTATTGGGTGTAAAGGGCAAGTAGGCGTCTTAACAAGTTAGAAGTGAAATCCTGCAGCTCAACTGCAGAACTGCTTTTAAAACTGTTGAGATTGAGACTGGAAGAGGAAAGCG	357	0	0	0	0	0	17	0	0	0	0	0	9	0	322	2	7
ASV 1457	Otu00997	Bacteria,Firmicutes,Negativicutes,Selenomonadales,Veillonellaceae,NA,NA	k__Bacteria(100);k__Bacteria_unclassified(100);k__Bacteria_unclassified(100);k__Bacteria_unclassified(100);k__Bacteria_unclassified(100);k__Bacteria_unclassified(100);k__Bacteria_unclassified(100);	TACGTAGGTGGCGAGCGTTGTCCGGAATTATTGGGCGTAAAGAGCGTGTAGGTGGGATAGTAAGTCTCCTGTAAAAGTGCGGGGCTCAACCCCGTAAAGCGTGAGAAACTGCTATTCTTGAGTGCCGGAGAGGAAAGCGG	390	0	0	0	0	13	47	0	1	0	0	0	5	66	250	0	8
ASV 1458	Otu00835	Bacteria,TM6_(Dependentiae),NA,NA,NA,NA,NA	k__Bacteria(100);k__Bacteria_unclassified(100);k__Bacteria_unclassified(100);k__Bacteria_unclassified(100);k__Bacteria_unclassified(100);k__Bacteria_unclassified(100);k__Bacteria_unclassified(100);	TACGAGAGGTGCAAGCGTTATTCGGAATTACTGGGCGTAAAGGGTGTGTAGGCGGCTTGTCAAGTCCATCGTTAAATCTCTCGGCCTAACTGAGAGTTCGCGGTGGAAACTGACTTGCTAGAGTGAGGAAGAGAGAGGTG	411	0	0	2	0	1	2	0	30	0	0	5	0	6	5	13	347
ASV 1459	Otu00895	Bacteria,Chlamydiae,Chlamydiae,Chlamydiales,Simkaniaceae,NA,NA	k__Bacteria(100);k__Bacteria_unclassified(100);k__Bacteria_unclassified(100);k__Bacteria_unclassified(100);k__Bacteria_unclassified(100);k__Bacteria_unclassified(100);k__Bacteria_unclassified(100);	TACGGAGGGTGCAAGCATTAATCGGATTAACTGGGCGTAAAGGGCGCGTAGGCGGCAAATCAAGTCAGATGTGAAATTCCGGAGCTCAACTTCGGAGCTGCATCTGAAACTGGTTAGCTTGAGGGTAGACGGAGAAAATG	340	0	4	0	0	31	13	0	0	2	8	0	26	186	54	0	4
ASV 1460	Otu01163	Bacteria,Actinobacteria,Thermoleophilia,Gaiellales,NA,NA,NA	k__Bacteria(100);k__Bacteria_unclassified(100);k__Bacteria_unclassified(100);k__Bacteria_unclassified(100);k__Bacteria_unclassified(100);k__Bacteria_unclassified(100);k__Bacteria_unclassified(100);	TACGTAGGTGGCGAGCGTTGTCCGGAATCATTGGGCGTAAAGAGCGCGTAGGTGGCTTGTCAGGTCTGATGTGAAATCCTGGGGCTCAACTCCAGAACTGCATCGGAAACCGGCTTGCTAGAGTCTGGGAGAGGAGAGTG	291	0	0	0	0	0	0	11	11	0	0	0	0	0	0	59	210
ASV 1461	Otu00440	Bacteria,NA,NA,NA,NA,NA,NA	k__Bacteria(100);k__Bacteria_unclassified(100);k__Bacteria_unclassified(100);k__Bacteria_unclassified(100);k__Bacteria_unclassified(100);k__Bacteria_unclassified(100);k__Bacteria_unclassified(100);	TACGAAGGGGGCAAGCGTTATCCGGAATGATTGGGCGTAAAGTGTACGTAGACGGTAATTTTCTATTTTAAATAAAATTTTTGGTTTATTCTAAAAACCATTTATAATACAGATATTACTTGAGTTTAATAGAGAAAAAT	551	0	0	0	0	551	0	0	0	0	0	0	0	0	0	0	0
ASV 1462	Otu00849	Bacteria,Planctomycetes,Planctomycetacia,Planctomycetales,Planctomycetaceae,Pir4_lineage,NA	k__Bacteria(100);k__Bacteria_unclassified(100);k__Bacteria_unclassified(100);k__Bacteria_unclassified(100);k__Bacteria_unclassified(100);k__Bacteria_unclassified(100);k__Bacteria_unclassified(100);	GACGAACCGTACGAACGTTATTCGGAATTACTGGGCTTAAAGGGTGCGTAGGCTGCGTGGAAAGTTGGGTGTGAAAGCCCTCAGCTCAACTGAGGAATTGCACTCAAAACTACCATGCTTGAGGGAGACAGAGGTAAGCG	533	0	0	0	0	0	0	0	529	0	0	0	0	0	0	0	4
ASV 1463	Otu01170	Bacteria,NA,NA,NA,NA,NA,NA	k__Bacteria(100);k__Bacteria_unclassified(100);k__Bacteria_unclassified(100);k__Bacteria_unclassified(100);k__Bacteria_unclassified(100);k__Bacteria_unclassified(100);k__Bacteria_unclassified(100);	TACGAGAGGGGCAAGCGTTATTCGGAATGATTGGGCGTAAAGAGCACGTAGGTGGTTTAAAAAAGTACCGTTGGAAATCTCAAAGCTTCACTTTGAATACCGATGGCTTTGGTTTTTAGACTGGAGTAAGTCAGAGGAGA	289	0	0	0	0	229	0	0	2	0	0	0	0	58	0	0	0
ASV 1464	Otu00876	Bacteria,Proteobacteria,Alphaproteobacteria,Rhodospirillales,Rhodospirillaceae,Phaeospirillum,NA	k__Bacteria(100);p__Proteobacteria(91);p__Proteobacteria_unclassified(91);p__Proteobacteria_unclassified(91);p__Proteobacteria_unclassified(91);p__Proteobacteria_unclassified(91);p__Proteobacteria_unclassified(91);	TACGAAGGGGGCAAGCGTTGTTCGGATTTACTGGGCGTAAAGCGCACGCAGGCGGTCTTTCTAGTCAGAAGTGAAAGCCCCGGGCTCAACCTGGGAATTGCTTTTGATACTGGGAGGCTAGAATTATGGAGAGGGTAACG	506	4	0	0	0	0	370	2	0	3	0	0	0	0	89	0	0
ASV 1465	Otu00539	Bacteria,Proteobacteria,Deltaproteobacteria,Oligoflexales,0319-6G20,NA,NA	k__Bacteria(100);k__Bacteria_unclassified(100);k__Bacteria_unclassified(100);k__Bacteria_unclassified(100);k__Bacteria_unclassified(100);k__Bacteria_unclassified(100);k__Bacteria_unclassified(100);	TACGAAGGGTGCAAGCGTTGCTCGGAATTATTGGGCGTAAAGGGTAGGTAGGTGGTTACGTATGTCTGGGGTGAAATCCCTGAGCTCAACTCAGGAAGTGCCTTGGAAACGGCGTAACTAGAGTGCTAGAGAGGTTCGTA	404	7	49	0	0	21	95	3	7	0	123	0	0	21	48	0	1
ASV 1466	Otu00840	Bacteria,Nitrospirae,Nitrospira,Nitrospirales,Nitrospiraceae,NA,NA	k__Bacteria(100);k__Bacteria_unclassified(100);k__Bacteria_unclassified(100);k__Bacteria_unclassified(100);k__Bacteria_unclassified(100);k__Bacteria_unclassified(100);k__Bacteria_unclassified(100);	GACAGAGGTGGCGAGCGTTGTTCGGAATTACTGGGCTTAAAGGGCGCGTAGGCGGTGATGTAAGTCTGGGGTGGAATCCTGCAGCTTAACTGTGGGACTGCCCTGGAAACTGCATTGCTTGAGTCGGACAGGGGAAGGCG	358	0	0	0	0	0	0	0	31	0	0	0	13	0	2	15	297
ASV 1467	Otu00725	Bacteria,Chloroflexi,Anaerolineae,Anaerolineales,Anaerolineaceae,NA,NA	k__Bacteria(100);k__Bacteria_unclassified(100);k__Bacteria_unclassified(100);k__Bacteria_unclassified(100);k__Bacteria_unclassified(100);k__Bacteria_unclassified(100);k__Bacteria_unclassified(100);	AACGTAGGAGGCGAGCGTTATCCGGATTTACTGGGCGTAAAGCGTGTGTAGGCGGTACGGCAAGTTGGATGTGAAAGCTCCTGGCTTAACTAGGAGAGGTCGTTCAATACTACCGAACTTGAGGGCATCAGAGGAAGGTG	338	0	0	0	0	0	0	3	42	0	0	0	0	0	0	137	156
ASV 1468	Otu01135	Bacteria,Proteobacteria,Deltaproteobacteria,Deltaproteobacteria_Incertae_Sedis,Syntrophorhabdaceae,Syntrophorhabdus,NA	k__Bacteria(100);k__Bacteria_unclassified(100);k__Bacteria_unclassified(100);k__Bacteria_unclassified(100);k__Bacteria_unclassified(100);k__Bacteria_unclassified(100);k__Bacteria_unclassified(100);	TACGGAGGGTGCTAGCGTTGTTCGGAATTATTGGGCGTAAAGGGCGCGTAGGCGGTTATGTAAGTCAGATGTGAAATACTTCGGCTCAACCGAAGAACTGCATTTGATACTGCATAGCTAGAGTACAGAAGAGGGAAATG	306	0	0	0	0	0	0	0	8	0	0	0	0	0	0	0	298
ASV 1469	Otu01022	Bacteria,Armatimonadetes,Fimbriimonadia,Fimbriimonadales,Fimbriimonadaceae,NA,NA	k__Bacteria(100);k__Bacteria_unclassified(100);k__Bacteria_unclassified(100);k__Bacteria_unclassified(100);k__Bacteria_unclassified(100);k__Bacteria_unclassified(100);k__Bacteria_unclassified(100);	GACGTAGGGTGCAAGCGTTGTCCGGATTTACTGGGCGTAAAGGGCGCGTAGGCGGTCTGTTAAGTGTAGAGTGAAATCTCCAGGGCTCAACCCGGAAACTGCTCTGCATACTGGCAGACTTGAGGGACGAAGAGGTATGT	373	0	0	47	0	0	0	101	117	0	0	100	0	0	0	1	7
ASV 1470	Otu01199	Bacteria,Proteobacteria,Alphaproteobacteria,NA,NA,NA,NA	k__Bacteria(100);p__Proteobacteria(89);p__Proteobacteria_unclassified(89);p__Proteobacteria_unclassified(89);p__Proteobacteria_unclassified(89);p__Proteobacteria_unclassified(89);p__Proteobacteria_unclassified(89);	TACGAAGGGGGCTAGCGTTGTTCGGAATTACTGGGCGTAAAGCGCACGCAGGCGGTCCTATGAGTTAGAAGTGAAAGCCCAGGGCTTAACCTTGGAACTGCTTTTAATACTGTGGGACTAGAATCCGTGAGAGGGTAGTG	193	0	88	0	0	0	0	0	2	0	103	0	0	0	0	0	0
ASV 1471	Otu01304	Bacteria,NA,NA,NA,NA,NA,NA	k__Bacteria(100);k__Bacteria_unclassified(100);k__Bacteria_unclassified(100);k__Bacteria_unclassified(100);k__Bacteria_unclassified(100);k__Bacteria_unclassified(100);k__Bacteria_unclassified(100);	TACGGGGGATGCAAGCGTTATCCGGATTTATTGGGCGTAAAGCGTTCGTAGATGGTTGCTTAAGTTTAATGTTAAATTTCAAGGCTTAACTTTGACAATGCATTAAAAACTGGGTAACTTTAGTACAATAGGGGTAAAGG	226	0	0	0	0	0	0	23	0	0	0	7	0	0	0	194	2
ASV 1472	Otu00721	Bacteria,Armatimonadetes,Fimbriimonadia,Fimbriimonadales,Fimbriimonadaceae,NA,NA	k__Bacteria(100);k__Bacteria_unclassified(100);k__Bacteria_unclassified(100);k__Bacteria_unclassified(100);k__Bacteria_unclassified(100);k__Bacteria_unclassified(100);k__Bacteria_unclassified(100);	GACGTAGGGTCCAAGCGTTGTCCGGATTTACTGGGCGTAAAGAGCGCGTAGGCGGTCTGTTAAGTGTAGAGTGAAAGCTCCGGGCTCAACCCGGAAACTGCTCTGCATACTGGCAGACTGGAGGGATGGAGAGGTATGTG	305	0	0	28	0	0	0	0	230	0	0	29	0	0	0	0	18
ASV 1473	Otu00070	Bacteria,Proteobacteria,Betaproteobacteria,Rhodocyclales,Rhodocyclaceae,Candidatus_Accumulibacter,NA	k__Bacteria(100);p__Proteobacteria(100);c__Betaproteobacteria(96);o__Burkholderiales(80);o__Burkholderiales_unclassified(80);o__Burkholderiales_unclassified(80);o__Burkholderiales_unclassified(80);	TACGTAGGGTGCGAGCGTTAATCGGAATTACTGGGCGTAAAGCGTGCGCAGGCGGTTGTATAAGTCAGATGTGAAATCCCCGGGCTCAACCTGGGAACTGCATTTGAGACTGTACGGCTAGAGTGTGGCAGAGGGGGGTA	549	0	0	0	37	0	0	0	0	0	0	22	439	0	29	1	8
ASV 1474	Otu00641	Bacteria,Firmicutes,Negativicutes,Selenomonadales,Veillonellaceae,Acetonema,NA	k__Bacteria(100);k__Bacteria_unclassified(100);k__Bacteria_unclassified(100);k__Bacteria_unclassified(100);k__Bacteria_unclassified(100);k__Bacteria_unclassified(100);k__Bacteria_unclassified(100);	TACGTAGGTGGCGAGCGTTGTCCGGAATTATTGGGCGTAAAGCGCGCGCAGGCGGAAACATCAGTCTGTTGTGAAAATGCGGGGCTTAACCCCGTAGATGCGATGGATACTGTGTTTCTTGAGTGCAGGAGAGGAAAGCG	374	0	0	0	0	0	0	4	66	0	0	0	25	0	0	62	217
ASV 1475	Otu00531	Bacteria,CPR2,NA,NA,NA,NA,NA	k__Bacteria(100);k__Bacteria_unclassified(100);k__Bacteria_unclassified(100);k__Bacteria_unclassified(100);k__Bacteria_unclassified(100);k__Bacteria_unclassified(100);k__Bacteria_unclassified(100);	TACGTAGGGTCCGAGCGTTATCCGGAATTACTGGGCGTAAAGAGTTCGTAGGCGGATTTTTAAGTTAGGTGTTAAATATGCAGGCTCAACTTGCATGCTGCATCTAATACTGGGAGTCTTGAGAGTGGAAGAGGTAAGCG	354	4	0	0	9	0	62	0	0	0	0	0	0	0	279	0	0
ASV 1476	Otu01059	Bacteria,Bacteroidetes,Sphingobacteriia,Sphingobacteriales,Lentimicrobiaceae,NA,NA	k__Bacteria(100);p__Bacteroidetes(90);p__Bacteroidetes_unclassified(90);p__Bacteroidetes_unclassified(90);p__Bacteroidetes_unclassified(90);p__Bacteroidetes_unclassified(90);p__Bacteroidetes_unclassified(90);	TACGGAGGATGCAAGCGTTATCCGGATTCATTGGGTTTAAAGGGTGCGCAGGCGGAGCGATAAGTCAGTGGTGAAATCCTACGGCTCAACCGTAGAACTGCCATTGATACTGTCGTTCTTGAGTTCACTTGAAGTGGGCG	328	0	0	0	0	0	0	0	0	0	0	0	0	0	0	0	328
ASV 1477	Otu00221	Bacteria,Proteobacteria,Betaproteobacteria,Burkholderiales,Oxalobacteraceae,Undibacterium,NA	k__Bacteria(100);p__Proteobacteria(100);c__Betaproteobacteria(99);o__Burkholderiales(86);betVII(83);betVII_unclassified(83);betVII_unclassified(83);	TACGTAGGGTGCAAGCGTTAATCGGAATTACTGGGCGTAAAGCGTGCGCAGGCGGTTTCGTAAGTCAGATGTGAAATCCCCGGGCTCAACCTGGGAATGGCATTTGAGACTGCGAGGCTAGAGTGTGTCAGAGGGGGGTA	344	5	22	0	27	143	30	0	0	0	15	0	17	73	7	0	5
ASV 1478	Otu01075	Bacteria,Proteobacteria,Alphaproteobacteria,Rickettsiales,SM2D12,NA,NA	k__Bacteria(100);p__Proteobacteria(88);p__Proteobacteria_unclassified(88);p__Proteobacteria_unclassified(88);p__Proteobacteria_unclassified(88);p__Proteobacteria_unclassified(88);p__Proteobacteria_unclassified(88);	TACGAAGGGTGCAAGCGTTGTTCGGAATTACTGGGCGTAAAGAGTTTGTAGGCGGCTATACAAGTCAGAGGTGAAATCCCAAAGCTTAACTTTGGAACTGCCTTTGAAACTGTATAGCTGGAGTATGTGAGGGGATAGCG	334	0	0	0	1	18	204	0	10	0	0	0	2	55	40	0	0
ASV 1479	Otu01039	Bacteria,TM6_(Dependentiae),NA,NA,NA,NA,NA	k__Bacteria(100);k__Bacteria_unclassified(100);k__Bacteria_unclassified(100);k__Bacteria_unclassified(100);k__Bacteria_unclassified(100);k__Bacteria_unclassified(100);k__Bacteria_unclassified(100);	TACGAAGGGTACAAGCGTTATTCGGAGTTACTGGGCGTAAAGAGCGTGTAGGCGGCTTGTTAAGTTAGTTGTTAAATTCCTCGGCCTAACCGGGGATCCGCAACTAAAACTGGTGAGCTAGAGTACAAGAGAGAGAAGTA	313	0	0	0	0	3	9	0	29	0	0	0	0	132	4	0	136
ASV 1480	Otu00249	Bacteria,Proteobacteria,Gammaproteobacteria,Pseudomonadales,Moraxellaceae,Acinetobacter,NA	k__Bacteria(100);p__Proteobacteria(100);c__Gammaproteobacteria(100);o__Pseudomonadales(100);gamIII(100);gamIII-A(100);Acin(100);	TACAGAGGGTGCGAGCGTTAATCGGATTTACTGGGCGTAAAGCGTGCGTAGGCGGCTTTTTAAGTCGGATGTGAAATCCCTGAGCTTAACTTAGGAATTGCATTCGATACTGGGAAGCTAGAGTATGGGAGAGGATGGTA	308	7	3	0	15	5	39	0	33	0	5	62	29	5	15	0	90
ASV 1481	Otu00552	Bacteria,Firmicutes,Clostridia,Clostridiales,Ruminococcaceae,NA,NA	k__Bacteria(100);k__Bacteria_unclassified(100);k__Bacteria_unclassified(100);k__Bacteria_unclassified(100);k__Bacteria_unclassified(100);k__Bacteria_unclassified(100);k__Bacteria_unclassified(100);	TACGTAGGTGGCAAGCGTTATCCGGATTTACTGGGTGTAAAGGGCGTGTAGGCGGTTTCGTAAGTCGGATGTGAAATTCCCAGGCTTAACCTGGGAGCTGCATCCGAAACTACAGAACTTGAGTACTGGAGAGGATAGTG	388	0	0	0	0	0	0	5	14	0	0	0	0	0	0	294	75
ASV 1482	Otu01002	Bacteria,Acidobacteria,Subgroup_18,NA,NA,NA,NA	k__Bacteria(100);p__Proteobacteria(84);p__Proteobacteria_unclassified(84);p__Proteobacteria_unclassified(84);p__Proteobacteria_unclassified(84);p__Proteobacteria_unclassified(84);p__Proteobacteria_unclassified(84);	TACGGAGGTGGCAAGCGTTGTTCGGAATTACTGGGCGTAAAGGGCGCGTAGGCGGCTTTACAAGTCAGATGTGAAAGCCCTGAGCTTAACTCAGGAATTGCATCTGAAACTGTTTTGCTTGAGTCCTGGAGGGGGTAGTG	324	0	0	0	0	0	0	9	3	0	0	6	0	0	0	132	174
ASV 1483	Otu00891	Bacteria,NA,NA,NA,NA,NA,NA	k__Bacteria(100);k__Bacteria_unclassified(100);k__Bacteria_unclassified(100);k__Bacteria_unclassified(100);k__Bacteria_unclassified(100);k__Bacteria_unclassified(100);k__Bacteria_unclassified(100);	TACGTAGGGAGCCAGCGTTGTCCGGATTTACTGGGCGTAAAGAGCGCGTAGGCGGTTTTGTAAGCGGAGGGTGAAATCCCGGGGCTCAACTCCGGGGCTGCTTTCCGAACTGCAAGACTAGAGTACGGGAGAGGATAGTG	323	0	0	0	0	13	1	7	0	0	0	14	0	110	19	110	49
ASV 1484	Otu00433	Bacteria,Acidobacteria,Acidobacteria,Acidobacteriales,Acidobacteriaceae_(Subgroup_1),NA,NA	k__Bacteria(100);k__Bacteria_unclassified(100);k__Bacteria_unclassified(100);k__Bacteria_unclassified(100);k__Bacteria_unclassified(100);k__Bacteria_unclassified(100);k__Bacteria_unclassified(100);	TACGAGGGGGGCAAGCGTTGTTCGGAATTATTGGGCGTAAAGGGTGCGTAGGCGGTTTGGTAAGTCTTGTGTGAAATCTACAGGCTCAACTTGTAGACTGCACGAGAAACTGCCGGGCTTGAGTATGGGAGAGGTGAGTG	196	0	0	0	0	41	0	0	0	0	0	0	0	151	0	0	4
ASV 1485	Otu00644	Bacteria,Proteobacteria,NA,NA,NA,NA,NA	k__Bacteria(100);p__Proteobacteria(96);c__Alphaproteobacteria(80);c__Alphaproteobacteria_unclassified(80);c__Alphaproteobacteria_unclassified(80);c__Alphaproteobacteria_unclassified(80);c__Alphaproteobacteria_unclassified(80);	TACGAAGGGAGCTAGCGTTGTTCGGAATTACTGGGCGTAAAGGGCGCGTAGGCGGTTTGATAAGTTGGATGTGAAAGCCCAGGGCTCAACCCTGGAACTGCATTCAAGACTATCTTACTTGAATTCGGTAGAGGTTGGTG	314	0	0	0	94	70	0	0	11	0	0	0	81	56	2	0	0
ASV 1486	Otu00588	Bacteria,Planctomycetes,vadinHA49,NA,NA,NA,NA	k__Bacteria(100);k__Bacteria_unclassified(100);k__Bacteria_unclassified(100);k__Bacteria_unclassified(100);k__Bacteria_unclassified(100);k__Bacteria_unclassified(100);k__Bacteria_unclassified(100);	TACATGTGGGGCAAGCGTTGTTCGGAATCACTGGGCATAAAGGGTGCGTAGGTGGTCTGTTAAGTCATGGGTGAAAGTCTGGGGCCCAACCTTAGAATTGCCTGTGATACTGGCGGACTTGAGTGCGTAAGGGGTAACCG	312	0	0	0	0	32	0	0	0	0	0	0	0	280	0	0	0
ASV 1487	Otu00719	Bacteria,NA,NA,NA,NA,NA,NA	k__Bacteria(100);k__Bacteria_unclassified(100);k__Bacteria_unclassified(100);k__Bacteria_unclassified(100);k__Bacteria_unclassified(100);k__Bacteria_unclassified(100);k__Bacteria_unclassified(100);	TACGGGGGATGCAAGCGTTATCCGGATTTATTGGGCGTAAAGCGTTCGTAGATGGTTTTTTAAGTTTAATGTTAAATTACAAAGCTTAACTTTGGGCATGCATTAAAAACTGAAAGACTTTAGTACAATAGGGGTAAAGG	760	24	0	36	0	0	0	0	0	32	3	540	0	0	0	0	0
ASV 1488	Otu01202	Bacteria,Proteobacteria,Deltaproteobacteria,Deltaproteobacteria_Incertae_Sedis,Syntrophorhabdaceae,Syntrophorhabdus,NA	k__Bacteria(100);p__Proteobacteria(84);p__Proteobacteria_unclassified(84);p__Proteobacteria_unclassified(84);p__Proteobacteria_unclassified(84);p__Proteobacteria_unclassified(84);p__Proteobacteria_unclassified(84);	TACGGAGGGTGCAAGCGTTGTTCGGAATTACTGGGCGTAAAGGGCGCGTAGGCGGTAATATAAGTCAAATGTGAAATCCTCCAGCTTAACTGGAGAACAGCATCTGAAACTGTGTAACTAGAGTACAGGAGAGGGAAACG	271	0	0	0	0	0	0	12	0	0	0	12	0	0	0	247	0
ASV 1489	Otu00822	Bacteria,Acidobacteria,Solibacteres,Solibacterales,Solibacteraceae_(Subgroup_3),Bryobacter,NA	k__Bacteria(100);k__Bacteria_unclassified(100);k__Bacteria_unclassified(100);k__Bacteria_unclassified(100);k__Bacteria_unclassified(100);k__Bacteria_unclassified(100);k__Bacteria_unclassified(100);	TACGTAGGCAGCGAGCGTTGTTCGGAGTTACTGGGCGTAAAGGGTGTGTAGGCGGTTCACTAAGTTCGGTGTGAAATCTCCCGGCTCAACTGGGAGGGTGCATTGAAAACTGGTGGGCTTGAGTATGGGAGAGGTAAGCG	376	0	0	0	0	0	70	0	0	0	0	0	11	0	295	0	0
ASV 1490	Otu00889	Bacteria,Proteobacteria,Betaproteobacteria,Neisseriales,Neisseriaceae,Iodobacter,fluviatilis	k__Bacteria(100);p__Proteobacteria(83);p__Proteobacteria_unclassified(83);p__Proteobacteria_unclassified(83);p__Proteobacteria_unclassified(83);p__Proteobacteria_unclassified(83);p__Proteobacteria_unclassified(83);	TACGTAGGGTCCAAGCGTTAATCGGAATTACTGGGCGTAAAGGGTGCGCAGGTGGTTGATTAAGTGTGATGTGAAAGCCCCGGGCTCAACCTGGGAATTGCATTGCAAACTGGTCAACTAGAGTATGGCAGAGGGGGGTG	491	0	0	0	0	0	0	136	0	0	0	23	0	0	0	332	0
ASV 1491	Otu01156	Bacteria,Planctomycetes,Planctomycetacia,Planctomycetales,Planctomycetaceae,NA,NA	k__Bacteria(100);k__Bacteria_unclassified(100);k__Bacteria_unclassified(100);k__Bacteria_unclassified(100);k__Bacteria_unclassified(100);k__Bacteria_unclassified(100);k__Bacteria_unclassified(100);	GACGAACCGTACGAACGTTATTCGGAATTACTGGGCTTAAAGGGTGCGTAGGCGGTGCGGTAAGTTGGGTGTGAAAGCCCTCAGCTCAACTGAGGAATTGCATTCAAAACTACCGTGCTCGAGGGAGACAGAGGTGAGCG	295	0	0	0	0	0	0	0	120	0	0	0	0	0	0	0	175
ASV 1492	Otu01390	Bacteria,Lentisphaerae,Lentisphaeria,Victivallales,pLW-89,NA,NA	k__Bacteria(100);k__Bacteria_unclassified(100);k__Bacteria_unclassified(100);k__Bacteria_unclassified(100);k__Bacteria_unclassified(100);k__Bacteria_unclassified(100);k__Bacteria_unclassified(100);	TACGTAGGTGACTAGCGTTGTTCGGATTTATTGGGCGTAAAGGGTCCGCAGGGGGCCAGTTAAGTCTGATGTGAAATACCAAGGCTCAACCTTGGAACTGCATTGGAAACTGACTGGCTAGAGTATCGGAGAGGAGAATG	198	0	0	0	0	0	7	0	3	0	0	0	0	7	9	7	165
ASV 1493	Otu01055	Bacteria,Bacteroidetes,Flavobacteriia,Flavobacteriales,Flavobacteriaceae,Chryseobacterium,NA	k__Bacteria(100);p__Bacteroidetes(100);c__Flavobacteriia(100);o__Flavobacteriales(100);unclassified(100);unclassified(100);unclassified(100);	TACGGAGGGTGCAAGCGTTATCCGGATTTATTGGGTTTAAAGGGTCCGTAGGCGGATCTGTAAGTCAGTGGTGAAATCTCACAGCTTAACTGTGAAACTGCCATTGATACTGCAGGTCTTGAGTAAGGTAGAAGTGGCTG	222	0	0	0	0	0	0	0	210	0	3	0	8	1	0	0	0
ASV 1494	Otu01054	Bacteria,Proteobacteria,Alphaproteobacteria,Rhodospirillales,NA,NA,NA	k__Bacteria(100);p__Proteobacteria(96);c__Alphaproteobacteria(85);c__Alphaproteobacteria_unclassified(85);c__Alphaproteobacteria_unclassified(85);c__Alphaproteobacteria_unclassified(85);c__Alphaproteobacteria_unclassified(85);	TACGAAGGGGGCTAGCGTTGTTCGGAATTACTGGGCGTAAAGCGCGCGTAGGCGGTCTGCCAAGTCGGGGGTGAAAGCCCGGGGCTCAACCCCGGAACTGCCTCCGAGACTGGCAAGCTAGAGTATGGAAGAGGGTCGTG	350	0	0	81	0	0	0	44	214	0	0	0	0	0	0	2	9
ASV 1495	Otu01144	Bacteria,Omnitrophica,NA,NA,NA,NA,NA	k__Bacteria(100);k__Bacteria_unclassified(100);k__Bacteria_unclassified(100);k__Bacteria_unclassified(100);k__Bacteria_unclassified(100);k__Bacteria_unclassified(100);k__Bacteria_unclassified(100);	TACAGAGGTGGCGAGCGTTACTCGGATTTATTGGGTGTAAAGGGCAGGTAGGCGTCCCTTCAAGTTAGGAGTGAAATCCTGCAGCTCAACTGCAGAACTGCTTTTAAAACTGATGGGATTGAGACTGAAAGAGGATAGCG	302	0	0	0	0	0	2	1	0	1	0	0	0	0	22	165	111
ASV 1496	Otu01033	Bacteria,Firmicutes,Clostridia,Clostridiales,Christensenellaceae,NA,NA	k__Bacteria(100);k__Bacteria_unclassified(100);k__Bacteria_unclassified(100);k__Bacteria_unclassified(100);k__Bacteria_unclassified(100);k__Bacteria_unclassified(100);k__Bacteria_unclassified(100);	TACGTAGGGGGCAAGCGTTGTCCGGAATTACTGGGCGTAAAGGGTGCGTAGGCGGCATTTTAAGTCAGATGTGAAATACCCGGGCTTAACCCGGGGGGTGCATTTGAAACTGGGATGCTTGAGTGCAGGAGAGGAAAGTG	369	0	0	0	0	0	0	0	4	0	0	0	0	0	0	0	365
ASV 1497	Otu01077	Bacteria,NA,NA,NA,NA,NA,NA	k__Bacteria(100);k__Bacteria_unclassified(100);k__Bacteria_unclassified(100);k__Bacteria_unclassified(100);k__Bacteria_unclassified(100);k__Bacteria_unclassified(100);k__Bacteria_unclassified(100);	TACGTAGGGGGCGAGCGTTGCTCGGATTGACTGGGCGTAAAGCGCGCGTAGGCGGTCCATTAAGCGTGCGGTGAAATGCAGAGGCTCAACCTCTGTCCCGCCGCGCGAACTGGTGGTCTTGAGATTGGGAGGGGGATGCG	336	0	0	0	0	9	4	0	6	0	0	0	0	248	35	0	34
ASV 1498	Otu00592	Bacteria,NA,NA,NA,NA,NA,NA	k__Bacteria(100);k__Bacteria_unclassified(100);k__Bacteria_unclassified(100);k__Bacteria_unclassified(100);k__Bacteria_unclassified(100);k__Bacteria_unclassified(100);k__Bacteria_unclassified(100);	TACGTAGGATGCAAGCGTTATCCGGAATTACTGGGCGTAAAGCGTGTGTAGGTGGCGCGTTAAGTTAAATGTTAAATCCTCAGGCTCAACTTGGGGGCTGCATTTAATACTGGCGTGCTCGAGGATGGGAGAGGTAGGCA	297	0	0	0	0	0	0	0	6	0	0	0	0	0	0	91	200
ASV 1499	Otu01159	Bacteria,Elusimicrobia,Elusimicrobia,Lineage_IV,NA,NA,NA	k__Bacteria(100);k__Bacteria_unclassified(100);k__Bacteria_unclassified(100);k__Bacteria_unclassified(100);k__Bacteria_unclassified(100);k__Bacteria_unclassified(100);k__Bacteria_unclassified(100);	TACGTAGGTGGCGAGCGTTACTCGGAATTACTAGGCGTAAAGCGCGTGTAGGCGGGAGCTTAAGTCCGCTGTTAAATCTCATGGCCTAACCATGAACAGCCGGCGGATACTGGGTTTCTTGAATTCGGTAGAGGAAACTG	288	0	0	0	2	0	25	0	0	0	0	0	9	0	252	0	0
ASV 1500	Otu01073	Bacteria,Parcubacteria,NA,NA,NA,NA,NA	k__Bacteria(100);k__Bacteria_unclassified(100);k__Bacteria_unclassified(100);k__Bacteria_unclassified(100);k__Bacteria_unclassified(100);k__Bacteria_unclassified(100);k__Bacteria_unclassified(100);	TACAGAATCCTCGAGCGTTACCCGGATTTATTGGGCGTAAAGGGTCCGTAGGTGGCGTAGTAAGTTGAAAGTTAAAACTCATCGGCTTAACCTTTGAGGTGCTTTCAATACTGCTACACTAGAGGATGTTAGGGGTGAAC	306	0	0	0	3	0	0	0	3	0	0	0	0	0	0	0	300
ASV 1501	Otu00817	Bacteria,Aminicenantes,NA,NA,NA,NA,NA	k__Bacteria(100);k__Bacteria_unclassified(100);k__Bacteria_unclassified(100);k__Bacteria_unclassified(100);k__Bacteria_unclassified(100);k__Bacteria_unclassified(100);k__Bacteria_unclassified(100);	TACGTAGGGGGCAAGCGTTACTCGGATTTACTGGGCGTAAAGCGAATTAAGGCGGTCTTGTAAGTCAGTGGTGAAATCCCTCGGCTCAACTGAGGAATTGCCTTTGATACTGCTTGACTTGAGGACAGGAGAGGAAAGCG	319	0	0	0	0	0	0	0	2	0	0	0	0	0	0	0	317
ASV 1502	Otu00945	Bacteria,Proteobacteria,Alphaproteobacteria,Rickettsiales,SM2D12,NA,NA	k__Bacteria(100);p__Proteobacteria(94);c__Alphaproteobacteria(84);unclassified(81);unclassified(81);unclassified(81);unclassified(81);	TACGAAGGGTGCAAGCGTTGTTCGGAATTACTGGGCGTAAAGCGTGCGTAGGCGGCTTGATAAGTTGGGAGTGAAATCCCGGGGCTTAACCTCGGAATTGCTTTCAAAACTATTAAGCTAGAGTATGGCAGGGGACAGTG	286	0	0	0	0	1	0	0	265	0	0	0	0	0	0	0	20
ASV 1503	Otu01231	Bacteria,Proteobacteria,Gammaproteobacteria,Xanthomonadales,Nevskiaceae,Nevskia,NA	k__Bacteria(100);k__Bacteria_unclassified(100);k__Bacteria_unclassified(100);k__Bacteria_unclassified(100);k__Bacteria_unclassified(100);k__Bacteria_unclassified(100);k__Bacteria_unclassified(100);	TACAGAGGGTGCTAGCGTTAATCGGATTTACTGGGCGTAAAGCGTGCGTAGGCGGTTTGATAAGTCGATTGTGAAAGCCCCGGGCTTAACCTGGGAATTGCAGTTGATACTGTCAGACTAGAAAACGGTAGAGGGAGGCG	241	0	15	0	0	66	8	0	8	0	38	0	0	84	6	0	13
ASV 1504	Otu01088	Bacteria,NA,NA,NA,NA,NA,NA	k__Bacteria(100);k__Bacteria_unclassified(100);k__Bacteria_unclassified(100);k__Bacteria_unclassified(100);k__Bacteria_unclassified(100);k__Bacteria_unclassified(100);k__Bacteria_unclassified(100);	TACAGGTGGGGCAAGCGTTATTCGGAATGACTGGGCGTAAAGGATACGTAGGCGGTATTTGAAGTTGTTGGTGAAAATCGCCCTCTCAAAGGGCGGACTACTAACAAAACCAGAATACTTGAGTATGCTATAGGAAGATG	331	10	39	42	25	95	22	2	3	24	25	25	1	4	3	0	0
ASV 1505	Otu01048	Bacteria,Proteobacteria,Alphaproteobacteria,Rhizobiales,Methylobacteriaceae,Methylobacterium,NA	k__Bacteria(100);p__Proteobacteria(85);c__Alphaproteobacteria(84);c__Alphaproteobacteria_unclassified(84);c__Alphaproteobacteria_unclassified(84);c__Alphaproteobacteria_unclassified(84);c__Alphaproteobacteria_unclassified(84);	TACGAAGGGGGCTAGCGTTGCTCGGAATCACTGGGCGTAAAGGGCGCGTAGGCGGCCGATTAAGTCGGGGGTGAAAGCCTGTGGCTCAACCACAGAATTGCCTTCGATACTGGTTGGCTTGAGACCGGAAGAGGACAGCG	313	7	18	15	38	14	12	4	23	0	36	33	0	21	1	2	81
ASV 1506	Otu01083	Bacteria,Chloroflexi,Ktedonobacteria,MVP-21,NA,NA,NA	k__Bacteria(100);k__Bacteria_unclassified(100);k__Bacteria_unclassified(100);k__Bacteria_unclassified(100);k__Bacteria_unclassified(100);k__Bacteria_unclassified(100);k__Bacteria_unclassified(100);	TACGAAGGATGCAAGCGTTATCCGGATTTACTGGGTTTAAAGGGTGCGTAGGTTGTGAGGTAAGTCTACAATTAAAGATCAGGGCTCAACCCTGGGAATGTTGTAGATACTGCTTTACTAGAGGTCAGACGGGGAAAGTG	334	0	0	0	0	0	0	30	0	0	0	9	0	0	0	295	0
ASV 1507	Otu01157	Bacteria,Actinobacteria,Actinobacteria,Frankiales,Sporichthyaceae,hgcI_clade,NA	k__Bacteria(100);p__Actinobacteria(100);c__Actinobacteria(100);o__Actinomycetales(100);acI(100);acI-A(88);acI-A_unclassified(88);	TACATAGGGTGCAAGCGTTGTCCGGAATTATTGGGCGTAAAGAGCTCGTAGGTGGTTAGTTACGTCGGATGTGAAAATCAGGGGCTCAACCCCTGACCTGCATCCGATACGGACTAGCTAGAGTTTGGTAGGGGAGACTG	276	0	0	0	0	0	0	0	274	0	0	0	0	0	0	0	2
ASV 1508	Otu00069	Bacteria,Chlorobi,Chlorobia,Chlorobiales,Chlorobiaceae,Chlorobium,NA	k__Bacteria(100);k__Bacteria_unclassified(100);k__Bacteria_unclassified(100);k__Bacteria_unclassified(100);k__Bacteria_unclassified(100);k__Bacteria_unclassified(100);k__Bacteria_unclassified(100);	TACAGGGGTGGCAAGCGTTGTCCGGATTTACTGGGTGTAAAGGGTGCGCAGGCGGGCCGATAAGTCGGGGGTTAAATCCATGTGCTTAACACATGCATGGCTTCCGATACTGTCGGCCTAGAGTATCGAAGAGGAAGATG	549	1	0	0	30	0	0	0	0	7	38	30	344	0	18	0	0
ASV 1509	Otu00517	Bacteria,Proteobacteria,Deltaproteobacteria,Bdellovibrionales,Bacteriovoracaceae,Bacteriovorax,NA	k__Bacteria(100);k__Bacteria_unclassified(100);k__Bacteria_unclassified(100);k__Bacteria_unclassified(100);k__Bacteria_unclassified(100);k__Bacteria_unclassified(100);k__Bacteria_unclassified(100);	TACGAAGGGTGCAAGCGTTGTTCGGATTTATTGGGCGTAAAGCGCGCGTAGGCGGACCTGTAAGTCAGATGTGAAATCTCGGGGCTCAACCTCGAAACTGCGTCTGAAACTGCAGGTCTAGAATCTTGGAGGGGGAAGGG	355	4	0	10	12	1	19	7	132	0	0	4	53	5	39	11	53
ASV 1510	Otu00787	Bacteria,Bacteroidetes,Sphingobacteriia,Sphingobacteriales,NA,NA,NA	k__Bacteria(100);p__Bacteroidetes(96);p__Bacteroidetes_unclassified(96);p__Bacteroidetes_unclassified(96);p__Bacteroidetes_unclassified(96);p__Bacteroidetes_unclassified(96);p__Bacteroidetes_unclassified(96);	TACGGAGGATGCAAGCGTTATCCGGATTTATTGGGTTTAAAGGGTGCGCAGGCGGAACTATAAGTCAGCGGTGAAAGCCTACAGCTTAACTGTAGAATTGCCATTGATACTGTAGTTCTTGAGTGTAGGTGAAGAAGGCG	358	0	3	0	0	2	13	0	0	6	0	0	0	58	276	0	0
ASV 1511	Otu00151	Bacteria,Bacteroidetes,Sphingobacteriia,Sphingobacteriales,Chitinophagaceae,Ferruginibacter,NA	k__Bacteria(100);p__Bacteroidetes(100);c__[Saprospirae](100);o__[Saprospirales](100);bacI(100);unclassified(98);unclassified(98);	TACGGAGGGTGCAAGCGTTATCCGGATTTACTGGGTTTAAAGGGTGCGTAGGTGGGCAGGTAAGTCAGTGGTGAAATCTCCGAGCTTAACTCGGAAACTGCCATTGATACTATCTGTCTTGAATATCCTGGAGGTAAGTG	194	0	0	6	0	0	0	0	0	0	0	188	0	0	0	0	0
ASV 1512	Otu01103	Bacteria,Proteobacteria,Deltaproteobacteria,Oligoflexales,0319-6G20,NA,NA	k__Bacteria(100);k__Bacteria_unclassified(100);k__Bacteria_unclassified(100);k__Bacteria_unclassified(100);k__Bacteria_unclassified(100);k__Bacteria_unclassified(100);k__Bacteria_unclassified(100);	TACGGAGGGTACAAGCGTTGCTCGGAATTATTGGGCGTAAAGAGTAGGTAGGTGGTCTTATTTGTCTGAGGTGAAAGCCTTGAGCTTAACTCAAGAAGTGCCTCAGAAACGGTGAGACTAGAGTTCTGGAGAGGGTCGTG	269	0	0	0	0	0	0	0	241	0	0	0	0	0	0	0	28
ASV 1513	Otu00431	Bacteria,Chlamydiae,Chlamydiae,Chlamydiales,cvE6,NA,NA	k__Bacteria(100);k__Bacteria_unclassified(100);k__Bacteria_unclassified(100);k__Bacteria_unclassified(100);k__Bacteria_unclassified(100);k__Bacteria_unclassified(100);k__Bacteria_unclassified(100);	TACGGAGGGTGCAAGCATTGATCGGAATTACTGGGCGTAAAGGGTGCGTAGGCGGTTTGGTAAGTCAGATGTGAAATTCCACGGCTCAACTGTGGAGCTGCATTTGAAACTGCCAGACTGGAGCGTAGTTAGGGAAAACG	372	0	0	0	0	0	0	0	0	0	0	0	0	1	0	3	368
ASV 1514	Otu00384	Bacteria,Proteobacteria,Alphaproteobacteria,Rickettsiales,Rickettsiaceae,NA,NA	k__Bacteria(100);p__Proteobacteria(90);p__Proteobacteria_unclassified(90);p__Proteobacteria_unclassified(90);p__Proteobacteria_unclassified(90);p__Proteobacteria_unclassified(90);p__Proteobacteria_unclassified(90);	TACGGAGGGAGCTAGCGTTGTTCGGAATTACTGGGCGTAAAGAGCGCGTAGGCGGCTAACTAAGTTGGGAGTGAAATCCCAGGGCTTAACCCTGGAATTGCTTTCAAAACTGGCTAGCTAGAGAACGATAGAGGATGGTG	313	0	0	0	0	0	1	0	213	0	0	0	0	0	0	0	99
ASV 1515	Otu00957	Bacteria,NA,NA,NA,NA,NA,NA	k__Bacteria(99);k__Bacteria_unclassified(99);k__Bacteria_unclassified(99);k__Bacteria_unclassified(99);k__Bacteria_unclassified(99);k__Bacteria_unclassified(99);k__Bacteria_unclassified(99);	TACGAGGGGGGCGAGCGTTTTCCGGAATGATTGGGCGTAAAGGGTTCGTAGGCGGTATTATGGTAGCTATTAATAAAAGACTCGGGCAAAACCCTAGGAATGTTTTTAGAACACTCTTACTTGAGGGTGACAGAGGTTAG	437	0	0	0	0	0	0	0	437	0	0	0	0	0	0	0	0
ASV 1516	Otu00013	Bacteria,Bacteroidetes,Sphingobacteriia,Sphingobacteriales,Lentimicrobiaceae,NA,NA	k__Bacteria(100);p__Bacteroidetes(95);p__Bacteroidetes_unclassified(95);p__Bacteroidetes_unclassified(95);p__Bacteroidetes_unclassified(95);p__Bacteroidetes_unclassified(95);p__Bacteroidetes_unclassified(95);	TACGGAGGATGCAAGCGTTATCCGGATTCATTGGGTTTAAAGGGTGCGCAGGCGGAATGATAAGTCAGTGGTGAAATCCTACAGCTCAACTGTAGAACTGCCATTGATACTATCGTTCTTGAGTACATTTGAAGTGGGCG	224	0	0	0	0	3	0	0	0	0	0	0	0	1	0	0	220
ASV 1517	Otu01161	Bacteria,Proteobacteria,Alphaproteobacteria,Rhodospirillales,Acetobacteraceae,Roseomonas,NA	k__Bacteria(100);p__Proteobacteria(100);c__Alphaproteobacteria(100);o__Rhodospirillales(99);alfVIII(99);unclassified(99);unclassified(99);	TACGAAGGGGGCTAGCGTTGCTCGGAATTACTGGGCGTAAAGGGCGCGTAGGCGGCGCTGCAAGTCAGGCGTGAAATTCCTGGGCTCAACCTGGGGGCTGCGCTTGAGACTGCAGTGCTAGAGGATGGAAGAGGGTCGTG	292	0	10	2	0	5	0	0	239	6	5	0	0	0	0	0	4
ASV 1518	Otu00260	Bacteria,Proteobacteria,Alphaproteobacteria,Rhodospirillales,Rhodospirillaceae,Skermanella,NA	k__Bacteria(100);p__Proteobacteria(97);c__Alphaproteobacteria(93);c__Alphaproteobacteria_unclassified(93);c__Alphaproteobacteria_unclassified(93);c__Alphaproteobacteria_unclassified(93);c__Alphaproteobacteria_unclassified(93);	TACGAAGGGGGCTAGCGTTGTTCGGAATTACTGGGCGTAAAGGGCGCGTAGGCGGTTTATCAAGTCAGGCGTGAAAGCCCCGGGCTCAACCTGGGAATTGCGTTTGATACTGTTAGACTTGAGTTCGGGAGAGGTGAGTG	429	0	149	118	0	0	0	0	0	0	128	0	0	0	0	0	0
ASV 1519	Otu00057	Bacteria,Actinobacteria,Actinobacteria,Micrococcales,Microbacteriaceae,Candidatus_Planktoluna,NA	k__Bacteria(100);p__Actinobacteria(100);c__Actinobacteria(100);o__Actinomycetales(100);Luna1(99);Luna1-A(84);Luna1-A_unclassified(84);	TACGTAGGGTGCAAGCGTTGTCCGGAATTATTGGGCGTAAAGAGCTCGTAGGCGGTTTGTCACGTCTGCTGTGAAAATCCGAGGCTCAACCTCGGACTTGCAGTGGGTACGGGCAGACTAGAGTGCGGTAGGGGAGAAGG	616	0	0	0	0	0	0	528	68	0	0	0	0	0	0	19	1
ASV 1520	Otu00186	Bacteria,Omnitrophica,NA,NA,NA,NA,NA	k__Bacteria(100);k__Bacteria_unclassified(100);k__Bacteria_unclassified(100);k__Bacteria_unclassified(100);k__Bacteria_unclassified(100);k__Bacteria_unclassified(100);k__Bacteria_unclassified(100);	TACAGAGGTGGCGAGCGTTACTCGGATTTATTGGGTGTAAAGGGCAAGTAGGCGTCTTAACAAGTTAGGAGTGAAATCCTGCAGCTCAACTGCAGAACTGCTCTTAAAACTGTTGAGATTGAGACTGGGAGAGGAAAGCG	282	0	0	0	2	0	0	0	0	0	0	0	3	4	0	1	272
ASV 1521	Otu01052	Bacteria,Proteobacteria,Epsilonproteobacteria,Campylobacterales,Helicobacteraceae,NA,NA	k__Bacteria(100);k__Bacteria_unclassified(100);k__Bacteria_unclassified(100);k__Bacteria_unclassified(100);k__Bacteria_unclassified(100);k__Bacteria_unclassified(100);k__Bacteria_unclassified(100);	TACGGAGGGCGCAAGCGTTACTCGGAATCACTGGGCGTAAAGGGAGCGTAGGCTTTTTATTAAGTCTCGAGTGAAATGCTATAGCTTAACTATAGAACTGCTTGGGAAACTGATAGAATAGAGTATGGAAGAGGTAGGTG	330	0	0	1	1	0	26	0	0	1	0	1	0	0	299	0	1
ASV 1522	Otu00824	Bacteria,Actinobacteria,Acidimicrobiia,Acidimicrobiales,NA,NA,NA	k__Bacteria(100);p__Actinobacteria(100);c__Acidimicrobiia(100);o__Acidimicrobiales(100);acV(99);acV-A(99);acV-A1(99);	TACGTAGGGTGCAAGCGTTGTCCGGATTTATTGGGCGTAAAGAGCTCGTAGGCGGTTTGATAAGTCGGGTGTGAAACCTCCAGGCTCAACCTGGAGACGCCACTCGATACTGTCATGACTAGAGTTTGGTAGGGGACCAC	314	3	107	9	50	40	3	0	4	7	73	8	8	2	0	0	0
ASV 1523	Otu00548	Bacteria,Firmicutes,Negativicutes,Selenomonadales,Veillonellaceae,NA,NA	k__Bacteria(100);k__Bacteria_unclassified(100);k__Bacteria_unclassified(100);k__Bacteria_unclassified(100);k__Bacteria_unclassified(100);k__Bacteria_unclassified(100);k__Bacteria_unclassified(100);	TACGTAGGTGGCAAGCGTTGTCCGGAATTATTGGGCGTAAAGCGCGCGCAGGTGGGATATTAAGTCTGGTGTAAAAGTTCGGGGCTCAACCCCGTGCAGCATTTGGAAACTAATATTCTTGAGTGCAGGAGAGGAAAGTG	369	0	0	0	0	0	35	0	0	0	0	0	0	0	334	0	0
ASV 1524	Otu01099	Bacteria,Proteobacteria,Deltaproteobacteria,Desulfarculales,Desulfarculaceae,Desulfatiglans,NA	k__Bacteria(100);k__Bacteria_unclassified(100);k__Bacteria_unclassified(100);k__Bacteria_unclassified(100);k__Bacteria_unclassified(100);k__Bacteria_unclassified(100);k__Bacteria_unclassified(100);	TACGGAGGGTGCAAGCGTTGTTCGGAATTACTGGGCGTAAAGAGCGTGTAGGCGGTATAGTAAGTCAGATGTGAAAGCCCTGGGCTTAACCCAGGAAGTGCATTTGATACTGCTATTCTTGAGTATGGGAGAGGAGAGTG	316	0	0	0	0	0	0	0	9	0	0	0	0	0	0	14	293
ASV 1525	Otu00937	Bacteria,Bacteroidetes,Sphingobacteriia,Sphingobacteriales,Sphingobacteriaceae,Mucilaginibacter,NA	k__Bacteria(100);p__Bacteroidetes(100);c__Sphingobacteriia(97);o__Sphingobacteriales(97);bacVI(97);bacVI-B(94);Pedo(94);	TACGGAGGATCCGAGCGTTATCCGGATTTATTGGGTTTAAAGGGTGCGTAGGTGGCTTTTTAAGTCAGGGGTGAAAGACGGCAGCTTAACTGTCGCAGTGCCTTTGATACTGAAGAGCTTGAATACACTTGAGGTAGGCG	454	145	0	0	0	0	0	0	0	248	1	0	0	0	0	0	0
ASV 1526	Otu00944	Bacteria,Planctomycetes,Planctomycetacia,Planctomycetales,Planctomycetaceae,Pir4_lineage,NA	k__Bacteria(100);k__Bacteria_unclassified(100);k__Bacteria_unclassified(100);k__Bacteria_unclassified(100);k__Bacteria_unclassified(100);k__Bacteria_unclassified(100);k__Bacteria_unclassified(100);	GACGAACCGTACAAACGTTATTCGGAATCACTGGGCTTAAAGGGTGCGTAGGCGGCCCGAAAAGTTGGGTGTGAAAGCCCTCGGCTCAACCGAGGAATTGCGCCCAAAACTGTCGGGCTTGAGGGAGACAGAGGTAAGCG	449	0	0	0	0	0	0	0	0	0	0	0	0	0	0	0	449
ASV 1527	Otu01106	Bacteria,Proteobacteria,Alphaproteobacteria,Rickettsiales,NA,NA,NA	k__Bacteria(100);p__Proteobacteria(100);c__Alphaproteobacteria(100);unclassified(100);unclassified(100);unclassified(100);unclassified(100);	GACGGAGGGGGCTAGCGTTGTTCGGAATGACTGGGCGTAAAGGGCGTGTAGGCTGTTGATCAAGTCAAGCGTGAAAGCCTCGGGCTTAACCCGAGAACTGCGTTTGATACTGGTTGACTTGAGGACGAGAGAGGAAAGTG	289	0	2	1	1	9	4	4	254	4	0	0	0	0	0	0	8
ASV 1528	Otu01079	Bacteria,NA,NA,NA,NA,NA,NA	k__Bacteria(100);k__Bacteria_unclassified(100);k__Bacteria_unclassified(100);k__Bacteria_unclassified(100);k__Bacteria_unclassified(100);k__Bacteria_unclassified(100);k__Bacteria_unclassified(100);	TACAGAACCCGCAAGCGTTATCCGGATTTATTGGGCGTAAAGTGTTCGTAGGCTGTTTGGAAAGTCTAACATTAAATATCCTAGGCTTAACCCGGGAGATGTGTTGGATACTTCCAAACTGGAAGATGCTAGGGGCTATC	336	0	0	0	0	0	0	0	20	0	8	0	0	1	0	0	307
ASV 1529	Otu00583	Bacteria,Actinobacteria,Thermoleophilia,Solirubrobacterales,NA,NA,NA	k__Bacteria(100);k__Bacteria_unclassified(100);k__Bacteria_unclassified(100);k__Bacteria_unclassified(100);k__Bacteria_unclassified(100);k__Bacteria_unclassified(100);k__Bacteria_unclassified(100);	TACGTAGGGGGCAAGCGTTGTCCGGAATCATTGGGCGTAAAGAGCGTGTAGGCGGTTCGATTAGTCTGCTGTGAAAGTCCAGGGCTCAACCCTGGAATGCCGGTGGATACTGTCGGGCTAGAGTACGGAAGAGGCGAGTG	259	0	0	36	0	0	0	20	176	0	0	11	0	0	0	0	16
ASV 1530	Otu00991	Bacteria,TM6_(Dependentiae),NA,NA,NA,NA,NA	k__Bacteria(100);k__Bacteria_unclassified(100);k__Bacteria_unclassified(100);k__Bacteria_unclassified(100);k__Bacteria_unclassified(100);k__Bacteria_unclassified(100);k__Bacteria_unclassified(100);	TACGAAGGGTGCTAACGTTATTCGGAATAATTGGGCGTAAAGGGTGCGCAGGCTGTATGTTAAGTCAACCGTTAAAGTCTCCGGCCTAACCGGGGGTCTGCGGTAGATACTGGCAAACTAGAGTATGGGAGAGAGAAGTG	404	0	0	0	6	0	1	0	163	0	0	0	9	0	16	0	209
ASV 1531	Otu00142	Bacteria,Proteobacteria,Alphaproteobacteria,Rhizobiales,Rhizobiales_Incertae_Sedis,Rhizomicrobium,NA	k__Bacteria(100);p__Proteobacteria(93);c__Alphaproteobacteria(86);c__Alphaproteobacteria_unclassified(86);c__Alphaproteobacteria_unclassified(86);c__Alphaproteobacteria_unclassified(86);c__Alphaproteobacteria_unclassified(86);	TACGAAGGGGGCTAGCGTTGTTCGGAATTACTGGGCGTAAAGCGCGCGCAGGCGGTCTTCCAAGTCAGTGGTGAAAGCCCGGAGCTCAACTCCGGAACTGCCATTGAAACTGTGAGACTTGAGGACGAGAGAGGTGAGTG	277	0	0	0	84	101	36	0	5	0	0	0	13	36	2	0	0
ASV 1532	Otu01257	Bacteria,Firmicutes,Clostridia,Clostridiales,Ruminococcaceae,NA,NA	k__Bacteria(100);k__Bacteria_unclassified(100);k__Bacteria_unclassified(100);k__Bacteria_unclassified(100);k__Bacteria_unclassified(100);k__Bacteria_unclassified(100);k__Bacteria_unclassified(100);	TACGTAGGTGGCAAGCGTTGTCCGGAATTATTGGGTGTAAAGGGTGCGTAGGCGGGAATATAAGTCGGATGTGAAATACCCGGGCTCAACTCGGGAGCTGCATTCGAAACTATATTTCTTGAGTGAAGTAGAGGCAAGCG	237	0	0	0	0	14	1	0	0	0	4	5	0	186	27	0	0
ASV 1533	Otu00324	Bacteria,Actinobacteria,Acidimicrobiia,Acidimicrobiales,NA,NA,NA	k__Bacteria(100);p__Actinobacteria(100);c__Acidimicrobiia(99);o__Acidimicrobiales(99);o__Acidimicrobiales_unclassified(99);o__Acidimicrobiales_unclassified(99);o__Acidimicrobiales_unclassified(99);	TACGTAGGGGGCAAGCGTTGTCCGGATTTATTGGGCGTAAAGAGCTCGTAGGCGGCTTAGCAAGTCGGGTGTGAAACCTCCAGGCTCAACCTGGAGTCGCCACTCGATACTGCTATAGCTAGAGTTTGGTAGGGGAGCAC	480	0	0	240	0	0	0	0	86	0	0	151	0	0	0	0	3
ASV 1534	Otu00269	Bacteria,Chlamydiae,Chlamydiae,Chlamydiales,Parachlamydiaceae,Candidatus_Protochlamydia,NA	k__Bacteria(100);k__Bacteria_unclassified(100);k__Bacteria_unclassified(100);k__Bacteria_unclassified(100);k__Bacteria_unclassified(100);k__Bacteria_unclassified(100);k__Bacteria_unclassified(100);	TACGGAGGGTGCAAGCATTAATCGGATTTATTGGGCGTAAAGGGCGCGTAGGCGGAAAGATAAGTCAGATGTGAAATCCCGGGGCTCAACCTCGGAACAGCATTTGAAACTATCATTCTAGAGGGTAGGCGGAGAAAACG	379	0	41	0	0	0	64	57	0	0	18	28	0	0	77	94	0
ASV 1535	Otu00924	Bacteria,Acidobacteria,Solibacteres,Solibacterales,Solibacteraceae_(Subgroup_3),Candidatus_Solibacter,NA	k__Bacteria(100);k__Bacteria_unclassified(100);k__Bacteria_unclassified(100);k__Bacteria_unclassified(100);k__Bacteria_unclassified(100);k__Bacteria_unclassified(100);k__Bacteria_unclassified(100);	TACGTAGGCAGCAAGCGTTGTTCGGAGTTACTGGGCGTAAAGGGTGTGTAGGCGGCTTTTTAAGTTTGGTGTGAAATCTCCCGGCTCAACTGGGAGGGTGCGCCGAATACTGAAAGGCTAGAGTGCGGGAGAGGAGAGTG	409	0	0	0	0	0	0	0	0	0	0	0	0	0	0	0	409
ASV 1536	Otu00255	Bacteria,Actinobacteria,OPB41,NA,NA,NA,NA	k__Bacteria(100);k__Bacteria_unclassified(100);k__Bacteria_unclassified(100);k__Bacteria_unclassified(100);k__Bacteria_unclassified(100);k__Bacteria_unclassified(100);k__Bacteria_unclassified(100);	GACGGGGGAGGCAAGCGTTGTCCGGAATTATTGGGCGTAAAGAGCTCGTAGGTGGTATATTAAGTCATTTGTGAAAACTTTAGGCTTAACTTAAAGAATGCAAGTGATACTGGTATACTTGAGCACAGTAGAGGAAAATG	188	0	0	0	0	0	0	0	6	0	0	0	0	0	0	1	181
ASV 1537	Otu00866	Bacteria,Proteobacteria,NA,NA,NA,NA,NA	k__Bacteria(100);k__Bacteria_unclassified(100);k__Bacteria_unclassified(100);k__Bacteria_unclassified(100);k__Bacteria_unclassified(100);k__Bacteria_unclassified(100);k__Bacteria_unclassified(100);	TACGGAGGGTGCAAGTGTTATTCGGATTTACTGGGCGTAAAGAGCACGTAGGCGGATAGGTCAGTCAGATGTGAAAGCCCGGAGCTTAACTCCGGAACTGCATTTGATACTTCCTGTCTTGAGTATGGTAGAGGGGGGTG	314	0	0	0	0	0	0	22	0	0	0	0	0	0	0	153	139
ASV 1538	Otu00267	Bacteria,Omnitrophica,NA,NA,NA,NA,NA	k__Bacteria(100);k__Bacteria_unclassified(100);k__Bacteria_unclassified(100);k__Bacteria_unclassified(100);k__Bacteria_unclassified(100);k__Bacteria_unclassified(100);k__Bacteria_unclassified(100);	TACGGAGGTGGCAGGCGTTACTCGGATTGATTGGGTGTAAAGGGCGTGTAGGTGGTGAATTAAGTCGGGTGTGAAATCCCTTGGCTCAACCAAGGAACTGCACCCGATACTGATTTGCTTGAGCGACAGAGAGGTAAGTG	245	7	0	0	0	0	1	0	0	0	6	0	0	0	0	0	228
ASV 1539	Otu01168	Bacteria,NA,NA,NA,NA,NA,NA	k__Bacteria(100);k__Bacteria_unclassified(100);k__Bacteria_unclassified(100);k__Bacteria_unclassified(100);k__Bacteria_unclassified(100);k__Bacteria_unclassified(100);k__Bacteria_unclassified(100);	TACGTAGGGTCCAAGCGTTATTCGGAATTACTGGGCGTAAAGCGTTCGTAGGCGGTTTTGTAAGTTGGATGTGAAATCCTGTGGCTCAACCACATGGACTGTGTCCAAAACTACAAGACTAGAGCATAGTAGAGGCAAGT	286	0	0	0	0	0	0	0	261	0	0	0	0	0	0	0	25
ASV 1540	Otu00290	Bacteria,Planctomycetes,Planctomycetacia,Planctomycetales,Planctomycetaceae,NA,NA	k__Bacteria(100);k__Bacteria_unclassified(100);k__Bacteria_unclassified(100);k__Bacteria_unclassified(100);k__Bacteria_unclassified(100);k__Bacteria_unclassified(100);k__Bacteria_unclassified(100);	GACGAACCGTGCGAACGTTGTTCGGAATCACTGGGCTTAAAGGGCGCGTAGGCGGGATGGCAAGTCGGAGGTGAAAGCCCCCAGCTTAACTGGGGAAGTGCCCTCGATACTGCCGTTCTCGAGAGAGGTAGGGGCGTGTG	317	0	0	0	0	0	0	0	314	0	0	0	0	0	0	0	3
ASV 1541	Otu01251	Bacteria,Bacteroidetes,Sphingobacteriia,Sphingobacteriales,KD1-131,NA,NA	k__Bacteria(100);p__Bacteroidetes(84);p__Bacteroidetes_unclassified(84);p__Bacteroidetes_unclassified(84);p__Bacteroidetes_unclassified(84);p__Bacteroidetes_unclassified(84);p__Bacteroidetes_unclassified(84);	TACGGAGGATGCAAGCGTTATCCGGATTCATTGGGTTTAAAGGGTGCGCAGGCGGATTGGTAAGTCAGTGGTGAAATTCTAGTGCTTAACATTAGACCTGCCATTGATACTGTCAGTCTAGAGTATAGTTGGAGTGGGCG	249	0	0	0	0	0	0	0	88	0	0	0	0	0	0	0	161
ASV 1542	Otu00805	Bacteria,Proteobacteria,Gammaproteobacteria,Legionellales,Legionellaceae,Legionella,NA	k__Bacteria(100);p__Proteobacteria(100);c__Gammaproteobacteria(100);c__Gammaproteobacteria_unclassified(100);c__Gammaproteobacteria_unclassified(100);c__Gammaproteobacteria_unclassified(100);c__Gammaproteobacteria_unclassified(100);	TACGGAGGGTGCGAGCGTTAATCGGAATTACTGGGCGTAAAGGGTGCGTAGGTGGTAGATTAAGTTATCTGTGAAATCCCTGGGCTTAACCTGGGCAGGTCAGATAAGACTGGTTTACTCGAGTATGGGAGAGGGTAGTG	489	0	0	0	0	0	0	0	467	0	0	0	0	0	0	0	22
ASV 1543	Otu01174	Bacteria,Chloroflexi,Anaerolineae,Anaerolineales,Anaerolineaceae,NA,NA	k__Bacteria(100);k__Bacteria_unclassified(100);k__Bacteria_unclassified(100);k__Bacteria_unclassified(100);k__Bacteria_unclassified(100);k__Bacteria_unclassified(100);k__Bacteria_unclassified(100);	AACGTAGGAACCGAGCGTTATCCGAATTTACTGGGCGTAAAGGGCGTGTAGGCGGTTTGGTAAGTTGGATGTGAAAGCTCCTGGCTTAACTGGGAGAGGCCGTTCAATACTACCAGACTAGAGGACGGTAGAGGGGGGTG	287	0	0	0	0	0	0	13	3	0	0	3	0	0	0	154	114
ASV 1544	Otu00092	Bacteria,Bacteroidetes,Sphingobacteriia,Sphingobacteriales,NA,NA,NA	k__Bacteria(100);p__Bacteroidetes(97);p__Bacteroidetes_unclassified(97);p__Bacteroidetes_unclassified(97);p__Bacteroidetes_unclassified(97);p__Bacteroidetes_unclassified(97);p__Bacteroidetes_unclassified(97);	TACGAAGGACCCGAGCGTTATCCGGATTCATTGGGTTTAAAGGGTGCGTAGGCGGAATGATAAGTCAGTGGTGAAATCCTGCAGCTTAACTGCAGAACTGCCATTGATACTGTCGTTCTTGAATACAACTGATGTGGGCG	328	0	0	0	0	161	165	0	0	0	0	0	0	0	2	0	0
ASV 1545	Otu00534	Bacteria,NA,NA,NA,NA,NA,NA	k__Bacteria(100);k__Bacteria_unclassified(100);k__Bacteria_unclassified(100);k__Bacteria_unclassified(100);k__Bacteria_unclassified(100);k__Bacteria_unclassified(100);k__Bacteria_unclassified(100);	TACGTAGGGTCCGAACGTTATCCGGAATTATTGGGCGTAAAGAGTTCGTAGGTGGTTTTGTAAGTTGGGTATTAAATCTATCGGCTCAACCGATAAACTGTACTCAATACTGCAAGACTTTGTGGTTTGCAGGGGCAGAT	280	0	0	0	1	12	0	4	0	0	2	16	4	68	0	173	0
ASV 1546	Otu00242	Bacteria,Verrucomicrobia,S-BQ2-57_soil_group,NA,NA,NA,NA	k__Bacteria(100);p__Verrucomicrobia(87);p__Verrucomicrobia_unclassified(87);p__Verrucomicrobia_unclassified(87);p__Verrucomicrobia_unclassified(87);p__Verrucomicrobia_unclassified(87);p__Verrucomicrobia_unclassified(87);	TACAGAGACTGCAAGCGTTGTTCGGATTCATTGGGCGTAAAGGGTCCGCAGGCGGTCGGTTAAGTCGGATGTGAAATCTCACAGCCTAACTGTGATAGGTCATTCGAAACTAACTGACTTGAGGAGTGGAGAGGAGACTG	254	0	0	0	0	24	0	0	0	0	0	0	0	230	0	0	0
ASV 1547	Otu01042	Bacteria,Proteobacteria,Gammaproteobacteria,Legionellales,Coxiellaceae,Rickettsiella,NA	k__Bacteria(100);p__Proteobacteria(85);p__Proteobacteria_unclassified(85);p__Proteobacteria_unclassified(85);p__Proteobacteria_unclassified(85);p__Proteobacteria_unclassified(85);p__Proteobacteria_unclassified(85);	TACAGAGGGTGCAAGCGTTAATCAGAATGACTGGGCGTAAAGGGCGTGTAGGTGGTTGACTAGGTTTGATGTGAAATCCCCGGGCTTAACCTGGGAATTGCGTCGAAAACGGGTCGACTCGAGTGAGATAGAGGGTTGTG	324	0	0	0	122	6	77	1	1	0	0	0	70	0	28	13	6
ASV 1548	Otu00094	Bacteria,Verrucomicrobia,Spartobacteria,Chthoniobacterales,LD29,NA,NA	k__Bacteria(100);p__Verrucomicrobia(84);p__Verrucomicrobia_unclassified(84);p__Verrucomicrobia_unclassified(84);p__Verrucomicrobia_unclassified(84);p__Verrucomicrobia_unclassified(84);p__Verrucomicrobia_unclassified(84);	TACAGAGGTCTCAAGCGTTGTTCGGATTCATTGGGCGTAAAGGGTGCGTAGGCTGTAGTGTAAGTTGGATGTGAAATCCCGGGGCTCAACCCCGGAACTGCATTCAATACTGCTTTACTAGAGTACTGGAGAGGAGATTG	423	5	0	29	0	0	0	0	0	7	27	319	0	28	0	0	0
ASV 1549	Otu01101	Bacteria,Planctomycetes,Phycisphaerae,Phycisphaerales,ODP1230B30.02_sediment_group,NA,NA	k__Bacteria(100);k__Bacteria_unclassified(100);k__Bacteria_unclassified(100);k__Bacteria_unclassified(100);k__Bacteria_unclassified(100);k__Bacteria_unclassified(100);k__Bacteria_unclassified(100);	GACGAAGGTGGCAAGCGTTGTTCGGAATCACTGGGCTTAAAGAGCATGTAGGCGGCTCATCAAGCGTCTTGTGAAATCCCTCGGCTCAACCGAGGAATTGCTGGGCGGACTGATTGAGCTTGAGGCAGGTAGGGGCGCGT	322	0	0	0	0	0	0	0	7	0	0	0	0	0	0	0	315
ASV 1550	Otu01126	Bacteria,Proteobacteria,Alphaproteobacteria,Rickettsiales,Rickettsiales_Incertae_Sedis,NA,NA	k__Bacteria(100);k__Bacteria_unclassified(100);k__Bacteria_unclassified(100);k__Bacteria_unclassified(100);k__Bacteria_unclassified(100);k__Bacteria_unclassified(100);k__Bacteria_unclassified(100);	TACGAAGGGTGCTAGCGTTGTTCGGAATGACTGGGCGTAAAGGGAGCGTAGGCGGTTAAGTACGTTTGGTGTGAAAGTCCTGGGCTTAACCTGGGGACTGCATTGAATACGGCTTGACTTGAGGAATAGAGGGGAAAATG	293	0	0	0	35	75	36	0	10	0	2	0	64	69	1	0	1
ASV 1551	Otu00696	Bacteria,Proteobacteria,Betaproteobacteria,Rhodocyclales,Rhodocyclaceae,Azovibrio,NA	k__Bacteria(100);p__Proteobacteria(100);c__Betaproteobacteria(100);c__Betaproteobacteria_unclassified(100);c__Betaproteobacteria_unclassified(100);c__Betaproteobacteria_unclassified(100);c__Betaproteobacteria_unclassified(100);	TACGTAGGGTGCGAGCGTTAATCGGAATTACTGGGCGTAAAGCGTGCGCAGGCGGTTTTGTAAGACAGCTGTGAAATCCCCGGGCTCAACCTGGGAACTGCGGTTGTGACTGCAAGGCTAGAGTACGGCAGAGGGGGGTG	394	0	0	0	9	8	11	0	0	0	2	0	114	26	217	0	1
ASV 1552	Otu00920	Bacteria,Spirochaetae,Spirochaetes,Spirochaetales,V2072-189E03,NA,NA	k__Bacteria(100);k__Bacteria_unclassified(100);k__Bacteria_unclassified(100);k__Bacteria_unclassified(100);k__Bacteria_unclassified(100);k__Bacteria_unclassified(100);k__Bacteria_unclassified(100);	TACGTATGAGGCAAGCGTTGTTCGGAATTATTGGGCATAAAGGGCATTCAGGCGGGACTTTAAGTCGGGTGTGAAATCTCGAGGCTCAACCTCGAAACTGCATCCGATACTGAAGTTCTTGAGTTAGGGAGAGGAAAGCG	469	0	0	0	0	0	7	1	0	0	0	0	29	4	421	2	5
ASV 1553	Otu00160	Bacteria,Proteobacteria,Deltaproteobacteria,Syntrophobacterales,Syntrophaceae,Smithella,NA	k__Bacteria(100);k__Bacteria_unclassified(100);k__Bacteria_unclassified(100);k__Bacteria_unclassified(100);k__Bacteria_unclassified(100);k__Bacteria_unclassified(100);k__Bacteria_unclassified(100);	TACGGGGGGTGCAAGCGTTGTTCGGAATCATTGGGCGTAAAGCGCGTGTAGGCGGCTTGACAAGTCAGATGTGAAATCCCTGGGCTTAACCCAGGAAGTGCATTTGAAACTGTCAGGCTAGAGTAAGGGAGAGGAAAGTG	212	0	10	0	0	14	4	0	0	9	0	3	0	143	25	0	4
ASV 1554	Otu01050	Bacteria,Actinobacteria,Actinobacteria,Corynebacteriales,Nocardiaceae,Rhodococcus,NA	k__Bacteria(100);p__Actinobacteria(92);c__Actinobacteria(87);o__Actinomycetales(87);o__Actinomycetales_unclassified(87);o__Actinomycetales_unclassified(87);o__Actinomycetales_unclassified(87);	TACGTAGGGTGCAAGCGTTGTCCGGAATTACTGGGCGTAAAGAGTTCGTAGGCGGTTTGTCGCGTCGTTTGTGAAAACCAGCAGCTCAACTGCTGGCTTGCAGGCGATACGGGCAGACTTGAGTACTGCAGGGGAGACTG	352	72	3	1	0	14	0	22	139	13	12	14	2	1	0	5	54
ASV 1555	Otu00292	Bacteria,Spirochaetae,Spirochaetes,Spirochaetales,Spirochaetaceae,NA,NA	k__Bacteria(100);k__Bacteria_unclassified(100);k__Bacteria_unclassified(100);k__Bacteria_unclassified(100);k__Bacteria_unclassified(100);k__Bacteria_unclassified(100);k__Bacteria_unclassified(100);	CACGTAGGGGGCAAGCGTTGTTCGGAATTACTGGGCGTAAAGGGCATGTAGGCGGTTTTGTAAGCTTGGCGTGAAATACCATGGCTTAACCATGGGAATGCGTTGAGAACTGCGAGGCTTGAGTTACGGAGAGGGAGCTA	264	0	0	0	1	0	0	5	0	0	0	0	0	0	0	85	173
ASV 1556	Otu00172	Bacteria,Firmicutes,Negativicutes,Selenomonadales,Veillonellaceae,NA,NA	k__Bacteria(100);k__Bacteria_unclassified(100);k__Bacteria_unclassified(100);k__Bacteria_unclassified(100);k__Bacteria_unclassified(100);k__Bacteria_unclassified(100);k__Bacteria_unclassified(100);	TACGTAGGTGGCGAGCGTTGTCCGGAATTATTGGGCGTAAAGCGCGCGCAGGTGGGATCTTAAGTCTGTTTTCAAAGTTCGGAGCTTAACTCCGTGATGGGATGGAAACTGGGATTCTTGAGTACCGGAGAGGAAAGCGG	326	0	0	0	0	0	0	0	2	0	0	0	0	0	0	90	234
ASV 1557	Otu00706	Bacteria,Proteobacteria,Alphaproteobacteria,Rhizobiales,Methylobacteriaceae,Methylobacterium,adhaesivum	k__Bacteria(100);p__Proteobacteria(96);c__Alphaproteobacteria(95);c__Alphaproteobacteria_unclassified(95);c__Alphaproteobacteria_unclassified(95);c__Alphaproteobacteria_unclassified(95);c__Alphaproteobacteria_unclassified(95);	TACGAAGGGGGCTAGCGTTGCTCGGAATCACTGGGCGTAAAGGGCGCGTAGGCGGCCATTCAAGTCGGGGGTGAAAGCCTGTGGCTCAACCACAGAATTGCCTTCGATACTGTTTGGCTTGAGTCTGGTAGAGGTTGGTG	277	2	0	9	10	14	0	11	28	12	21	0	12	13	0	0	145
ASV 1558	Otu00110	Bacteria,Bacteroidetes,Sphingobacteriia,Sphingobacteriales,NA,NA,NA	k__Bacteria(100);p__Bacteroidetes(84);c__[Saprospirae](81);o__[Saprospirales](81);o__[Saprospirales]_unclassified(81);o__[Saprospirales]_unclassified(81);o__[Saprospirales]_unclassified(81);	TACGGAGGGTGCAAGCGTTATCCGGATTCACTGGGTTTAAAGGGTGCGTAGGTGGTCTGCTAAGTCAGCGGTGAAAGCCTGGAGCTCAACTCCAGAATTGCCATTGATACTGACGGACTTGAATCAAGTTGAGGTGGATG	137	0	0	0	0	21	37	0	0	0	0	0	0	79	0	0	0
ASV 1559	Otu01195	Bacteria,Proteobacteria,Deltaproteobacteria,Oligoflexales,0319-6G20,NA,NA	k__Bacteria(100);k__Bacteria_unclassified(100);k__Bacteria_unclassified(100);k__Bacteria_unclassified(100);k__Bacteria_unclassified(100);k__Bacteria_unclassified(100);k__Bacteria_unclassified(100);	TACGAAGGGTGCAAGCGTTGCTCGGAATTATTGGGCGTAAAGGGTAGGTAGGTGGTTACGTATGTCCGAGGTGAAAGCCCTGAGCTTAACTTAGGAAGTGCCTTGGAAACGGCGTAACTAGAGTACTGGAGAGGTTTGTA	239	0	28	0	0	0	79	0	0	0	31	0	0	0	75	0	0
ASV 1560	Otu00877	Bacteria,Verrucomicrobia,WCHB1-41,NA,NA,NA,NA	k__Bacteria(100);k__Bacteria_unclassified(100);k__Bacteria_unclassified(100);k__Bacteria_unclassified(100);k__Bacteria_unclassified(100);k__Bacteria_unclassified(100);k__Bacteria_unclassified(100);	TACAGAGGTGGCAAGCGTTGTTCGGATTTACTGGGCGTAAAGGGTGCGTAGGTGGTTTCGTGTGTCGGATGTGAAATCCCACTGCTCAACGGTGGAACTGCATCGGAAACTGCGAAACTGGAGTGCAGGAGGGGAGAGCG	292	0	0	0	0	0	0	0	7	0	0	0	0	0	0	0	285
ASV 1561	Otu00494	Bacteria,Parcubacteria,NA,NA,NA,NA,NA	k__Bacteria(100);k__Bacteria_unclassified(100);k__Bacteria_unclassified(100);k__Bacteria_unclassified(100);k__Bacteria_unclassified(100);k__Bacteria_unclassified(100);k__Bacteria_unclassified(100);	TACAGAATCCTCAAGCGTTACCCGGATTCATTGGGCGTAAAGGGTCCGTAGGTGGTAAAGTAAGTTGAAAGTTAAAACTCATCGGCTTAACCTTTGAGGTGCTTTCAATACTGCTATACTAGAGGATGTTAGGGGTGAAC	312	0	0	0	0	0	0	0	0	0	0	0	0	0	0	0	312
ASV 1562	Otu01018	Bacteria,Hydrogenedentes,NA,NA,NA,NA,NA	k__Bacteria(100);k__Bacteria_unclassified(100);k__Bacteria_unclassified(100);k__Bacteria_unclassified(100);k__Bacteria_unclassified(100);k__Bacteria_unclassified(100);k__Bacteria_unclassified(100);	TACGGAGGTTGCAAGCGTTGTTCGGAATAACTGGGCGTAAAGGGAGCGCAGGCGGTTTGGTAAGTTCAAAGTGAAAGCCCGGGGCTTAACCTCGGAAGTGCTTTGGATACTGCCTTACTCGAGTTCGTGAGAGGAAAGCG	288	0	0	0	0	0	0	5	3	4	0	0	0	10	20	88	158
ASV 1563	Otu01176	Bacteria,NA,NA,NA,NA,NA,NA	k__Bacteria(100);p__Proteobacteria(83);p__Proteobacteria_unclassified(83);p__Proteobacteria_unclassified(83);p__Proteobacteria_unclassified(83);p__Proteobacteria_unclassified(83);p__Proteobacteria_unclassified(83);	TACGTAGGGGGCAAGCGTTGTCCGGAATTACTGGGCGTAAAGGGCGCGTAGGCGGCATATTAAGTTAGATGTGAAATCCCCGGGCTTAACCTGGGTGTTGCATTTAAAACTAATAAGCTTGAGTGCAGGAGAGGGAAGCG	284	0	0	0	0	28	13	0	0	0	0	0	3	191	49	0	0
ASV 1564	Otu00084	Bacteria,Verrucomicrobia,Spartobacteria,Chthoniobacterales,Chthoniobacteraceae,Chthoniobacter,NA	k__Bacteria(100);k__Bacteria_unclassified(100);k__Bacteria_unclassified(100);k__Bacteria_unclassified(100);k__Bacteria_unclassified(100);k__Bacteria_unclassified(100);k__Bacteria_unclassified(100);	TACAGAGGTCTCAAGCGTTGTTCGGATTCATTGGGCGTAAAGGGTGCGTAGGCGGCTGGGTAAGTCAGACGTGAAATTCCGGGGCTCAACCTCGGAACTGCGTTTGATACTGCCTGGCTAGAGTACTGGAGAGGAGACTG	399	0	0	82	0	0	0	178	131	0	0	0	0	0	0	8	0
ASV 1565	Otu01098	Bacteria,Proteobacteria,Alphaproteobacteria,Rhizobiales,NA,NA,NA	k__Bacteria(100);p__Proteobacteria(100);c__Alphaproteobacteria(100);o__Rhizobiales(81);o__Rhizobiales_unclassified(81);o__Rhizobiales_unclassified(81);o__Rhizobiales_unclassified(81);	TACGAAGGGGGCTAGCGTTGTTCGGAATCACTGGGCGTAAAGCGCTCGTAGGCGGATATTTAAGTCAGGGGTGAAAGCCTGGAGCTCAACTCCAGAACTGCCTTTGATACTGGGTATCTTGAGTCCGGTAGAGGTGAGTG	299	0	14	0	0	3	57	0	5	2	127	0	0	4	59	0	0
ASV 1566	Otu00163	Bacteria,Lentisphaerae,Lentisphaeria,Victivallales,pLW-89,NA,NA	k__Bacteria(100);k__Bacteria_unclassified(100);k__Bacteria_unclassified(100);k__Bacteria_unclassified(100);k__Bacteria_unclassified(100);k__Bacteria_unclassified(100);k__Bacteria_unclassified(100);	TACGTAGGTGACTAGCGTTGTTCGGATTTATTGGGCGTAAAGGGTCCGCAGGGGGCCAGCTAAGTCTGATGTGAAATACCAAGGCTCAACCTTGGAACTGCATTGGAAACTGGTTGGCTAGAGTATCGGAGAGGAGAATG	166	0	0	0	0	0	0	0	12	0	0	0	0	0	0	0	154
ASV 1567	Otu00236	Bacteria,Bacteroidetes,Flavobacteriia,Flavobacteriales,Flavobacteriaceae,Flavobacterium,aquatile	k__Bacteria(100);p__Bacteroidetes(100);c__Flavobacteriia(100);o__Flavobacteriales(100);bacII(100);bacII-A(100);unclassified(100);	TACGGAGGATCCAAGCGTTATCCGGAATCATTGGGTTTAAAGGGTCCGTAGGCGGTTTAATAAGTCAGTGGTGAAATCTGGTCGCTCAACGATCAAACGGCCATTGATACTGTTAGACTTGAATTATAAGGAAGTAACTA	419	46	0	0	80	0	0	0	0	6	0	0	18	0	0	0	0
ASV 1568	Otu01134	Bacteria,NA,NA,NA,NA,NA,NA	k__Bacteria(100);k__Bacteria_unclassified(100);k__Bacteria_unclassified(100);k__Bacteria_unclassified(100);k__Bacteria_unclassified(100);k__Bacteria_unclassified(100);k__Bacteria_unclassified(100);	GACGTAGGGGGCAAGCGTTGTCCGGAATTATTGGGCGTAAAGAGCTCGTAGGTGGGGTTATAAGTCAGCAAGTAAATATCTTGGCTCAACTGAGATGCCATTGTTGATACTGTAACTCTTGAGGACGGGAGAGGAAAGTG	308	0	0	0	0	0	0	6	6	0	0	3	0	0	0	112	181
ASV 1569	Otu01107	Bacteria,Proteobacteria,NA,NA,NA,NA,NA	k__Bacteria(100);k__Bacteria_unclassified(100);k__Bacteria_unclassified(100);k__Bacteria_unclassified(100);k__Bacteria_unclassified(100);k__Bacteria_unclassified(100);k__Bacteria_unclassified(100);	GACAGAGGGTGCAAACGTTGTTCGGAATCACTGGGCGTAAAGCGTGTGTAGGTGGTGCGAAAAGCCAGGCGTGAAAGCCCGGGGCTCAACCCCGGAAGTGCGCTTGGAACTGTCGCGCTAGAGTCTTGGAGAGGTAAGCG	319	0	0	126	0	0	0	31	114	0	0	41	0	0	0	0	7
ASV 1570	Otu01090	Bacteria,Bacteroidetes,Sphingobacteriia,Sphingobacteriales,NA,NA,NA	k__Bacteria(100);p__Bacteroidetes(96);p__Bacteroidetes_unclassified(96);p__Bacteroidetes_unclassified(96);p__Bacteroidetes_unclassified(96);p__Bacteroidetes_unclassified(96);p__Bacteroidetes_unclassified(96);	TACGGAGGATCCAAGCGTTATCCGGATTCATTGGGTTTAAAGGGTGCGAAGGCGGACTTATAAGTCAGTGGTGAAATCCTACGGCTCAACCGTAGAACTGCCATTGATACTGTAAGTCTTGAGTATACTTGAAGTGGCTG	328	0	0	0	0	0	0	0	8	0	0	0	0	0	0	99	221
ASV 1571	Otu00914	Bacteria,Proteobacteria,Alphaproteobacteria,Rickettsiales,Rickettsiaceae,Candidatus_Arcanobacter,NA	k__Bacteria(100);k__Bacteria_unclassified(100);k__Bacteria_unclassified(100);k__Bacteria_unclassified(100);k__Bacteria_unclassified(100);k__Bacteria_unclassified(100);k__Bacteria_unclassified(100);	TACGAAGGGGGCTAGCGTTGTTCGGAATTACTGGGCGTAAAGAGCGCGTAGGCGGTTTGTAAAGTTGGGAGTGAAATCCCAGGGCTTAACCCTGGAACTGCTTTCAAAACTTACAGACTAGAGAGTGATAGAAGATGGCG	476	111	97	0	0	9	3	0	0	132	44	0	0	0	4	0	0
ASV 1572	Otu00565	Bacteria,Proteobacteria,Betaproteobacteria,Burkholderiales,Oxalobacteraceae,NA,NA	k__Bacteria(100);p__Proteobacteria(99);c__Betaproteobacteria(99);o__Burkholderiales(98);betVII(95);betVII-A(95);betVII-A_unclassified(95);	TACGTAGGGTGCAAGCGTTAATCGGAATTACTGGGCGTAAAGCGTGCGCAGGCGGTTTTGTAAGTTTGTCGTGAAATCCCCGGGCTCAACCTGGGAATGGCGATGAAGACTGCAAGGCTAGAATCTGGCAGAGGGGGGTA	424	0	0	0	33	3	92	0	122	1	0	1	47	12	0	0	113
ASV 1573	Otu01036	Bacteria,Proteobacteria,Gammaproteobacteria,Enterobacteriales,Enterobacteriaceae,Hafnia-Obesumbacterium,NA	k__Bacteria(100);p__Proteobacteria(100);c__Gammaproteobacteria(100);o__Enterobacteriales(99);gamII(99);gamII-A(99);gamII-A2(99);	TACGGAGGGTGCAAGCGTTAATCGGAATTACTGGGCGTAAAGCGCACGCAGGCGGTTGATTAAGTCAGATGTGAAATCCCCGAGCTTAACTTGGGAACTGCATTTGAAACTGGTCAGCTAGAGTCTTGTAGAGGGGGGTA	366	13	0	79	59	0	54	34	87	26	0	6	0	0	6	0	2
ASV 1574	Otu00196	Bacteria,Chloroflexi,Dehalococcoidia,GIF9,NA,NA,NA	k__Bacteria(100);k__Bacteria_unclassified(100);k__Bacteria_unclassified(100);k__Bacteria_unclassified(100);k__Bacteria_unclassified(100);k__Bacteria_unclassified(100);k__Bacteria_unclassified(100);	TACGTAGAAGGCGAACGTTATCCGGATTTACTGGGCGTAAAGAGGGTGTAGACGGTTCTTTAAGTCAGTTGTGAAATCTCCCGACTCAATTGGGAGACTGCAAGTGATACTGGAGAGCTTGAGGGCATCAGAAGAAAGCG	215	3	0	0	0	0	0	0	0	2	0	0	0	0	0	0	210
ASV 1575	Otu00947	Bacteria,Proteobacteria,Alphaproteobacteria,Rickettsiales,Rickettsiales_Incertae_Sedis,Candidatus_Midichloria,NA	k__Bacteria(100);k__Bacteria_unclassified(100);k__Bacteria_unclassified(100);k__Bacteria_unclassified(100);k__Bacteria_unclassified(100);k__Bacteria_unclassified(100);k__Bacteria_unclassified(100);	TACGAAGGGGATTAGCGTTACTCGGAATTATTGGGCGTAAAGCGTGCGTAGGCGGTTTGATAAGTCAGAAGTGAAAGCCCTGGGCTCAACCTAGGAATTGCTTTTGAGACTGTTAGGCTAGAGTACTGTAGGGGGTAGCG	286	1	71	0	0	121	0	0	4	2	39	0	0	14	0	0	0
ASV 1576	Otu00006	Bacteria,Proteobacteria,Betaproteobacteria,Burkholderiales,Comamonadaceae,NA,NA	k__Bacteria(100);p__Proteobacteria(100);c__Betaproteobacteria(100);o__Burkholderiales(100);o__Burkholderiales_unclassified(100);o__Burkholderiales_unclassified(100);o__Burkholderiales_unclassified(100);	TACGTAGGGTGCAAGCGTTAATCGGAATTACTGGGCGTAAAGCGTGCGCAGGCGGTTATATAAGACAGATGTGAAATCCCCGGGCTCAACCTGGGAACTGCATTTGTGACTGTATGGCTAGAGTACGGCAGAGGGGGATG	193	0	109	0	0	0	0	0	0	0	48	0	0	0	0	0	0
ASV 1577	Otu01003	Bacteria,NA,NA,NA,NA,NA,NA	k__Bacteria(100);k__Bacteria_unclassified(100);k__Bacteria_unclassified(100);k__Bacteria_unclassified(100);k__Bacteria_unclassified(100);k__Bacteria_unclassified(100);k__Bacteria_unclassified(100);	TACGTAGGTCCCGAGCGTTATCCGGAATTACTGGGCGTAAAGCGTCTGTAGGCGGAACGATAAGTCGGATATGAAAGCCAGGGGCTCAACCCCTCGGTCTGTGTTCGAGACTGTCGATCTAGAATCGGGGAGAGGAAAAC	389	0	0	0	0	0	214	0	0	0	0	0	0	0	175	0	0
ASV 1578	Otu00396	Bacteria,Proteobacteria,Gammaproteobacteria,Pseudomonadales,Pseudomonadaceae,Pseudomonas,NA	k__Bacteria(100);p__Proteobacteria(100);c__Gammaproteobacteria(100);o__Pseudomonadales(100);gamIV(100);gamIV-A(100);Pseudo-A1(98);	TACAGAGGGTGCAAGCGTTAATCGGAATTACTGGGCGTAAAGCGCGCGTAGGTGGTTCGTTAAGTTGGATGTGAAATCCCCGGGCTCAACCTGGGAACTGCATTCAAAACTGTCGAGCTAGAGTATGGTAGAGGGTGGTG	224	0	0	0	0	45	20	0	1	0	0	0	0	120	36	0	2
ASV 1579	Otu00986	Bacteria,NA,NA,NA,NA,NA,NA	k__Bacteria(100);k__Bacteria_unclassified(100);k__Bacteria_unclassified(100);k__Bacteria_unclassified(100);k__Bacteria_unclassified(100);k__Bacteria_unclassified(100);k__Bacteria_unclassified(100);	TACAGAGGTGGCAAGCGTTGTTCGGATTTACTGGGCGTAAAGGGTGCGTAGGCGGTTTTGCGTGTCGGGTGTGAAATTCTGCCGCTCAATGGCAGAGCTGCGTCCGAAACTACAGAACTAGAGTGCAGGAGAGGAAAGCG	313	0	0	0	0	0	0	0	20	1	0	2	0	2	0	0	288
ASV 1580	Otu01034	Bacteria,Actinobacteria,Acidimicrobiia,Acidimicrobiales,Acidimicrobiaceae,CL500-29_marine_group,NA	k__Bacteria(100);p__Actinobacteria(100);c__Acidimicrobiia(100);o__Acidimicrobiales(100);acIV(89);acIV_unclassified(89);acIV_unclassified(89);	CACGTAGGCACCAAGCGTTGTCCGGATTTATTGGGCGTAAAGAGCTCGTAGGCGGTTCGAAAAGTCGGGTGTGAAAACTTTGGGCTTAACCCAAAGCGTGCATTCGATACTGTCGTGACTAGAGTTCGGTAGGGGAGTGG	252	0	0	0	0	0	0	9	211	0	0	0	0	0	0	0	32
ASV 1581	Otu00965	Bacteria,NA,NA,NA,NA,NA,NA	k__Bacteria(99);k__Bacteria_unclassified(99);k__Bacteria_unclassified(99);k__Bacteria_unclassified(99);k__Bacteria_unclassified(99);k__Bacteria_unclassified(99);k__Bacteria_unclassified(99);	TACGAAAGGGGCAAGCGTTATTCGGTCAAATTGGGCGTAAAGGATTCTTAGGCTGTTTTTCGAAAGTTGAAAATTAAATGTCAAAGCAAAACTTTGGAATATTTTTCAAAACTGAATTTCTGGAGTAGTTTACGAGTTGG	426	0	0	0	194	35	0	2	53	0	0	0	130	3	0	3	6
ASV 1582	Otu01182	Bacteria,Proteobacteria,Betaproteobacteria,Neisseriales,Neisseriaceae,NA,NA	k__Bacteria(100);p__Proteobacteria(97);p__Proteobacteria_unclassified(97);p__Proteobacteria_unclassified(97);p__Proteobacteria_unclassified(97);p__Proteobacteria_unclassified(97);p__Proteobacteria_unclassified(97);	TACGTAGGGTGCGAGCGTTAATCGGAATTACTGGGCGTAAAGGGTGCGCAGGCGGATGATTAAGTTAGAAGTGAAATGCCCGGGCTCAACCTGGGAACTGCTTTTAAGACTGGTCGTCTAGAGTTTGTCAGAGGGGGGTG	255	0	6	0	55	3	0	0	0	3	122	5	54	1	1	0	0
ASV 1583	Otu00052	Bacteria,Bacteroidetes,Sphingobacteriia,Sphingobacteriales,Sphingobacteriaceae,Mucilaginibacter,NA	k__Bacteria(100);p__Bacteroidetes(100);c__Sphingobacteriia(100);o__Sphingobacteriales(100);bacVI(100);bacVI_unclassified(100);bacVI_unclassified(100);	TACGGAGGATCCGAGCGTTATCCGGATTTATTGGGTTTAAAGGGTGCGTAGGCGGCCTATTAAGTCAGGGGTGAAAGACGGTAGCTTAACTATCGCAGTGCCTTTGATACTGATGGGCTTGAATACACTAGAGGTAGGCG	350	57	14	0	0	0	0	3	1	68	153	0	0	0	0	0	0
ASV 1584	Otu01060	Bacteria,Bacteroidetes,Sphingobacteriia,Sphingobacteriales,NA,NA,NA	k__Bacteria(100);k__Bacteria_unclassified(100);k__Bacteria_unclassified(100);k__Bacteria_unclassified(100);k__Bacteria_unclassified(100);k__Bacteria_unclassified(100);k__Bacteria_unclassified(100);	TACGGAGGGTGCAAGCGTTATCCGGATTCACTGGGTTTAAAGGGTGCGTAGGTGGCTTTGTAAGTCAGCGGTGAAAGCCTGGAGCTCAACTCCAGAATTGCCATTGATACTGCAGAGCTTGAATCAAGTTGAGGTGGATG	230	3	0	20	0	0	0	34	91	0	0	82	0	0	0	0	0
ASV 1585	Otu00124	Bacteria,Verrucomicrobia,WCHB1-41,NA,NA,NA,NA	k__Bacteria(100);k__Bacteria_unclassified(100);k__Bacteria_unclassified(100);k__Bacteria_unclassified(100);k__Bacteria_unclassified(100);k__Bacteria_unclassified(100);k__Bacteria_unclassified(100);	TACAGAGGTGGCAAGCGTTGTTCGGATTTACTGGGCGTAAAGGGTGCGTAGGTGGTATTGTGTGTCGGGCGTGAAAGCTCACCGCTTAACGGTGAAATGTCGTCCGAAACTACAAAACTAGAGTGCAGGAGAGGAGAGCG	370	0	0	0	0	0	0	0	0	0	0	0	0	0	0	0	370
ASV 1586	Otu01038	Bacteria,Verrucomicrobia,WCHB1-41,NA,NA,NA,NA	k__Bacteria(100);k__Bacteria_unclassified(100);k__Bacteria_unclassified(100);k__Bacteria_unclassified(100);k__Bacteria_unclassified(100);k__Bacteria_unclassified(100);k__Bacteria_unclassified(100);	TACAGAGGTGGCGAGCGTTGTTCGGATTTACTGGGCGTAAAGGGCGCGTAGGCGGCGGCGTATGCCGGGTGTGAAATCCGTGGGCTCAACCCACGAAGTGCGCCCGGAACTGCGTCGCTCGAGGTCGGGAGGGGAGAGCG	363	0	0	0	0	0	0	27	0	0	0	3	0	0	0	307	26
ASV 1587	Otu00728	Bacteria,Proteobacteria,Gammaproteobacteria,Legionellales,Legionellaceae,Legionella,NA	k__Bacteria(100);p__Proteobacteria(96);c__Gammaproteobacteria(95);c__Gammaproteobacteria_unclassified(95);c__Gammaproteobacteria_unclassified(95);c__Gammaproteobacteria_unclassified(95);c__Gammaproteobacteria_unclassified(95);	TACGGAGGGTGCAAGCGTTAATCGGAATTACTGGGCGTAAAGAGTGCGTAGGCGGTTAGGTAAGTTATCTGTGAAATCCCTGGGCTTAACCTAGGTAGGAAAGATAAAACTGCTTGACTAGAGTGTGGTAGAGGATAGTG	315	0	0	0	0	0	0	0	163	0	0	0	0	0	0	0	152
ASV 1588	Otu00024	Bacteria,Proteobacteria,Betaproteobacteria,Burkholderiales,Comamonadaceae,NA,NA	k__Bacteria(100);p__Proteobacteria(100);c__Betaproteobacteria(100);o__Burkholderiales(98);o__Burkholderiales_unclassified(98);o__Burkholderiales_unclassified(98);o__Burkholderiales_unclassified(98);	TACGTAGGGTGCAAGCGTTAATCGGAATTACTGGGCGTAAAGCGTGCGCAGGCGGTTTTGTAAGACAGATGTGAAATCCCCGGGCTCAACCTGGGACCTGCATTTGTGACTGCAAAGCTGGAGTACGGCAGAGGGGGATG	345	0	2	0	0	0	139	0	0	4	187	0	0	0	8	0	0
ASV 1589	Otu01113	Bacteria,NA,NA,NA,NA,NA,NA	k__Bacteria(100);k__Bacteria_unclassified(100);k__Bacteria_unclassified(100);k__Bacteria_unclassified(100);k__Bacteria_unclassified(100);k__Bacteria_unclassified(100);k__Bacteria_unclassified(100);	TACGTAGGGTGCAAACGTTATCCGGATTTATTGGGCGTAAAGAGCTCGTAGGTGGTCATACAAGTTGGATATTAAATCTCCCGGCTCAACTGGGAAGCTGTATTCAAAACTGTATAACTAGAGGTATGTAGGGGCAGATG	302	0	0	0	0	0	0	7	0	0	0	14	0	0	0	237	44
ASV 1590	Otu01078	Bacteria,Proteobacteria,NA,NA,NA,NA,NA	k__Bacteria(100);k__Bacteria_unclassified(100);k__Bacteria_unclassified(100);k__Bacteria_unclassified(100);k__Bacteria_unclassified(100);k__Bacteria_unclassified(100);k__Bacteria_unclassified(100);	TACGTAGGATCCAAGCGTTAATCGGAATTATTGGGCGTAAAGAGTTTGTAGGCTGTTGTGTAAGTTGGTTGTGAAATCCCTGGGCTTAACCTAGGAACTGCGACCAAGACTACACAACTAGAGTATGTCAGAGGAGTGTG	336	0	113	0	0	0	0	0	0	0	209	0	0	0	0	0	0
ASV 1591	Otu00352	Bacteria,Omnitrophica,NA,NA,NA,NA,NA	k__Bacteria(100);k__Bacteria_unclassified(100);k__Bacteria_unclassified(100);k__Bacteria_unclassified(100);k__Bacteria_unclassified(100);k__Bacteria_unclassified(100);k__Bacteria_unclassified(100);	TACGGAGGTGGCAGGCGTTACTCGGATTGATTGGGTGTAAAGGGCGTGTAGGTGGTAAATTAAGTCGATTGTGAAATCCCTTGGCTTAACCAAGGAACTGCATTCGATACTGATTTGCTTGAGTGATAGAGAGGTAAGTG	237	0	0	0	0	3	0	0	0	0	0	0	0	2	0	0	232
ASV 1592	Otu00346	Bacteria,Proteobacteria,Deltaproteobacteria,Syntrophobacterales,Syntrophaceae,Smithella,NA	k__Bacteria(100);k__Bacteria_unclassified(100);k__Bacteria_unclassified(100);k__Bacteria_unclassified(100);k__Bacteria_unclassified(100);k__Bacteria_unclassified(100);k__Bacteria_unclassified(100);	TACGGGGGGTGCTAGCGTTGTTCGGAATTATTGGGCGTAAAGAGCGTGTAGGCGGCTGGATAAGTCAGATGTGAAAGCCCTGGGCTTAACCCAGGAAGTGCATTTGAAACTGTCCAGCTGGAGTAAGGGAGAGGAAAGTG	303	0	0	0	0	0	0	0	2	0	0	0	0	0	0	0	301
ASV 1593	Otu00399	Bacteria,Chlamydiae,Chlamydiae,Chlamydiales,cvE6,NA,NA	k__Bacteria(100);p__Proteobacteria(80);p__Proteobacteria_unclassified(80);p__Proteobacteria_unclassified(80);p__Proteobacteria_unclassified(80);p__Proteobacteria_unclassified(80);p__Proteobacteria_unclassified(80);	TACGGAGGGTGCAAGCATTGATCGGAATTACTGGGCGTAAAGGGCGCGTAGGCGGTCAAGAAAGTCAGATGTGAAATTCCGGGGCTCAACCCCGGAGCTGCATTTGAAACTTCTTGGCTAGAGTTCAGTTAGGGAAAACG	398	20	106	0	0	23	0	0	0	66	64	0	0	0	0	0	0
ASV 1594	Otu00959	Bacteria,Acidobacteria,Solibacteres,Solibacterales,Solibacteraceae_(Subgroup_3),Candidatus_Solibacter,NA	k__Bacteria(100);k__Bacteria_unclassified(100);k__Bacteria_unclassified(100);k__Bacteria_unclassified(100);k__Bacteria_unclassified(100);k__Bacteria_unclassified(100);k__Bacteria_unclassified(100);	TACGTAGGCAGCGAGCGTTGTTCGGAGTTACTGGGCGTAAAGGGTGTGTAGGCGGTTCTTTAAGTTTGTCGTGAAATCTCCCGGCTTAACCGGGAGGGTGCGGCGAATACTGAGGGACTAGAGTATGGGAGAGGAAAGTG	411	0	0	0	9	0	25	0	0	0	31	0	245	0	92	0	0
ASV 1595	Otu00892	Bacteria,Proteobacteria,Alphaproteobacteria,Rhizobiales,NA,NA,NA	k__Bacteria(100);p__Proteobacteria(100);c__Alphaproteobacteria(100);c__Alphaproteobacteria_unclassified(100);c__Alphaproteobacteria_unclassified(100);c__Alphaproteobacteria_unclassified(100);c__Alphaproteobacteria_unclassified(100);	TACGAAGGGGGCTAGCGTTGTTCGGATTTACTGGGCGTAAAGCGCACGTAGGTGGATTGTTAAGTGAGAGGTGAAATCCCAGGGCTCAACCCTGGAACTGCCTTTCATACTGGCAATCTTGAGTTCGGAAGAGGTGAGTG	485	0	0	55	3	2	0	0	1	7	0	417	0	0	0	0	0
ASV 1596	Otu00881	Bacteria,Proteobacteria,Gammaproteobacteria,Legionellales,Legionellaceae,Legionella,NA	k__Bacteria(100);p__Proteobacteria(100);c__Gammaproteobacteria(100);c__Gammaproteobacteria_unclassified(100);c__Gammaproteobacteria_unclassified(100);c__Gammaproteobacteria_unclassified(100);c__Gammaproteobacteria_unclassified(100);	TACGGGGGGTGCAAGCGTTAATCGGAATTACTGGGCGTAAAGGGTGCGTAGGTGGTTAATTAAGTTATCTGTGAAATCCCTGGGCTTAACCTGGGCAGGTCAGATAAGACTGGTTGACTCGAGTATGGGAGAGGGTAGTG	448	0	26	0	123	0	0	0	16	5	157	0	99	0	3	0	0
ASV 1597	Otu00081	Bacteria,Bacteroidetes,Sphingobacteriia,Sphingobacteriales,Lentimicrobiaceae,NA,NA	k__Bacteria(100);p__Bacteroidetes(99);p__Bacteroidetes_unclassified(99);p__Bacteroidetes_unclassified(99);p__Bacteroidetes_unclassified(99);p__Bacteroidetes_unclassified(99);p__Bacteroidetes_unclassified(99);	TACGGAGGATCCAAGCGTTATCCGGATTCATTGGGTTTAAAGGGTGCGCAGGCGGAATGATAAGTCAGTGGTGAAAGCCTACAGCTCAACTGTAGAACTGCCATTGATACTGTCGTTCTTGAGTACACTTGGAGTGGGCG	206	0	0	0	0	0	0	0	34	0	0	0	0	0	0	0	172
ASV 1598	Otu00215	Bacteria,Proteobacteria,Alphaproteobacteria,Rhodospirillales,Acetobacteraceae,NA,NA	k__Bacteria(100);p__Proteobacteria(100);c__Alphaproteobacteria(100);o__Rhodospirillales(98);alfVIII(98);unclassified(98);unclassified(98);	TACGAAGGGGGCTAGCGTTGCTCGGAATGACTGGGCGTAAAGGGCGCGTAGGCGGATTTATCAGTCAGACGTGAAATTCCTGGGCTTAACCTGGGGGCTGCGTTTGATACGGTAAATCTAGAGTGAGGAAGAGGGTTGTG	304	0	0	0	0	7	99	0	3	0	11	0	7	8	167	0	2
ASV 1599	Otu00030	Bacteria,Parcubacteria,Candidatus_Moranbacteria,NA,NA,NA,NA	k__Bacteria(100);k__Bacteria_unclassified(100);k__Bacteria_unclassified(100);k__Bacteria_unclassified(100);k__Bacteria_unclassified(100);k__Bacteria_unclassified(100);k__Bacteria_unclassified(100);	TACAGAGACCTCAAGCGTTATCCGGATTTATTGGGCGTAAAGAGCTGGTAGGTGGTTATGCTAGTCAGATGTCAAATCTTCGAGCTCAACTCGAAAACTGCATTTGAAACGGCATAACTAGAGGGTGTGAGAGATCTATG	281	0	0	0	0	0	0	0	0	7	0	0	0	0	0	0	274
ASV 1600	Otu01151	Bacteria,Proteobacteria,Gammaproteobacteria,Legionellales,Legionellaceae,Legionella,NA	k__Bacteria(100);p__Proteobacteria(100);c__Gammaproteobacteria(99);unclassified(85);unclassified(85);unclassified(85);unclassified(85);	TACGGAGGGTGCAAGCGTTAATCGGAATTACTGGGCGTAAAGGGTGCGTAGGCGGTTAAGTAAGTTATCTGTGAAATCCCCGGGCTTAACCTGGGTAAGAAAGATAATACTGCTTAACTAGAGTGTGGTAGAGGATAGTG	298	0	0	0	0	0	0	0	283	0	0	0	0	0	0	0	15
ASV 1601	Otu00815	Bacteria,Verrucomicrobia,WCHB1-41,NA,NA,NA,NA	k__Bacteria(100);k__Bacteria_unclassified(100);k__Bacteria_unclassified(100);k__Bacteria_unclassified(100);k__Bacteria_unclassified(100);k__Bacteria_unclassified(100);k__Bacteria_unclassified(100);	TACAGAGGTGGCGAGCGTTGTTCGGATTTACTGGGCGTAAAGGGCGCGTAGGCGGCCGTGTGTGTCGGGTGTGAAATCTCTGGGCTCAACCCAGAAAGTGCGCCCGAAACTGCACGGCTCGAGTTCGGGAGGGGGGATCG	359	0	0	0	0	0	0	0	9	0	0	0	0	0	0	52	298
ASV 1602	Otu00189	Bacteria,Actinobacteria,Actinobacteria,Frankiales,Sporichthyaceae,hgcI_clade,NA	k__Bacteria(100);p__Actinobacteria(99);c__Actinobacteria(99);o__Actinomycetales(99);acI(99);acI-B(98);unclassified(98);	TACATAGGGTGCAAGCGTTGTCCGGATTTATTGGGCGTAAAGAACTCGTAGGTGGTTTATTACGTCGGATGTGAAACTCTGGGGCTCAACCCCAGACCTGCATCCGATACGGGCAGACTAGAGTGTGGTAGGGGAGACTG	354	0	0	253	0	0	0	0	0	0	0	101	0	0	0	0	0
ASV 1603	Otu01227	Bacteria,Proteobacteria,Betaproteobacteria,Burkholderiales,NA,NA,NA	k__Bacteria(100);p__Proteobacteria(100);c__Betaproteobacteria(99);c__Betaproteobacteria_unclassified(99);c__Betaproteobacteria_unclassified(99);c__Betaproteobacteria_unclassified(99);c__Betaproteobacteria_unclassified(99);	TACGTAGGGTGCGAGCGTTAATCGGAATTACTGGGCGTAAAGCGTGCGCAGGCGGTTGTGTAAGACAGATGTGAAAGCCCCGGGCTTAACCTGGGAACTGCATTTGTGACTGCACGGCTAGAGTGTGTCAGAGGGAGGTG	259	0	0	0	0	0	0	0	248	0	0	0	0	0	0	0	11
ASV 1604	Otu01072	Bacteria,Chloroflexi,Dehalococcoidia,FW22,NA,NA,NA	k__Bacteria(100);k__Bacteria_unclassified(100);k__Bacteria_unclassified(100);k__Bacteria_unclassified(100);k__Bacteria_unclassified(100);k__Bacteria_unclassified(100);k__Bacteria_unclassified(100);	TACGTAGGAAGCGAGCGTTATCCGGATTTATTGGGCGTAAAGAGTGCGCAGGCGGTCCTTCAAGTCGAATGTTAAAACTCCCGGCTTAACTGGGAGAGGTCATTCGATACTGTTGGACTCGAGGGCTGTAGGGGGAGATG	290	0	0	0	0	0	0	0	3	0	0	0	0	0	0	0	287
ASV 1605	Otu00842	Bacteria,Parcubacteria,Candidatus_Azambacteria,NA,NA,NA,NA	k__Bacteria(100);k__Bacteria_unclassified(100);k__Bacteria_unclassified(100);k__Bacteria_unclassified(100);k__Bacteria_unclassified(100);k__Bacteria_unclassified(100);k__Bacteria_unclassified(100);	TACGAGTGCTTCGAGCGTTATCCGGAATCATTGGGCGTAAAGGGTGTGTAGGCGGCGATGTTAGTCTTATGTTAAATCTTTCGGCTCAACCGAGAGTCTGCATGGGAAACGGCATTGCTTAGAGGACGGAAGGGGTCACT	251	0	2	0	13	0	25	0	0	0	15	0	2	0	62	0	98
ASV 1606	Otu01154	Bacteria,Parcubacteria,Candidatus_Azambacteria,NA,NA,NA,NA	k__Bacteria(100);k__Bacteria_unclassified(100);k__Bacteria_unclassified(100);k__Bacteria_unclassified(100);k__Bacteria_unclassified(100);k__Bacteria_unclassified(100);k__Bacteria_unclassified(100);	TACGAGTGCCTCAAGCGTTATCCGGAATTATTGGGCGTAAAGGGTGTGTAGGTGGTTTTGTTAGTCTTCTGTTAAAACTCTCGGCTTAACCGAGAATCTGCAGGGGAAACGGCAAGACTAGAGTGTGCGAGGGGTCTGTG	288	0	0	0	0	0	74	0	0	0	0	0	8	0	206	0	0
ASV 1607	Otu01142	Bacteria,Proteobacteria,Alphaproteobacteria,Sphingomonadales,Sphingomonadaceae,NA,NA	k__Bacteria(100);p__Proteobacteria(100);c__Alphaproteobacteria(100);o__Sphingomonadales(99);alfIV(98);alfIV_unclassified(98);alfIV_unclassified(98);	TACGGAGGGAGCTAGCGTTGTTCGGAATTACTGGGCGTAAAGCGCACGTAGGCGGTTATTCAAGTCAGAGGTGAAAGCCTGGAGCTCAACTCCAGAACTGCCTTTGAAACTAGATAACTAGAATCTTGGAGAGGTCAGTG	302	0	0	0	0	47	67	0	0	0	0	0	0	140	48	0	0
ASV 1608	Otu00323	Bacteria,Verrucomicrobia,Opitutae,Opitutales,Opitutaceae,Opitutus,NA	k__Bacteria(100);p__Verrucomicrobia(100);c__Opitutae(100);o__Opitutales(100);f__Opitutaceae(100);unclassified(100);unclassified(100);	TACAGAGACTGCAAGCGTTATTCGGATTCACTGGGCGTAAAGGGTGCGCAGGTGGTCGTGTGTGTCAGATGTGAAATCCCGGAGCTTAACTCCGGAACTGCGTCTGAAACTGCACGACTAGAGCATTGGAGAGGGTAGTG	398	30	0	24	3	0	2	0	9	21	0	214	28	0	24	4	26
ASV 1609	Otu00913	Bacteria,Proteobacteria,Deltaproteobacteria,Oligoflexales,0319-6G20,NA,NA	k__Bacteria(100);k__Bacteria_unclassified(100);k__Bacteria_unclassified(100);k__Bacteria_unclassified(100);k__Bacteria_unclassified(100);k__Bacteria_unclassified(100);k__Bacteria_unclassified(100);	TACGAAGGGTGCAAGCGTTGCTCGGAATTATTGGGCGTAAAGGGTAGGTAGGTGGTGACATTTGTCTGGGGTGAAATCCCTGAGCTTAACTCAGGAAGTGCCTTGGAAACGGTGTCACTAGAGTGCTGGAGAGGTTCGCA	205	0	0	0	0	135	4	0	18	9	2	0	0	35	0	0	0
ASV 1610	Otu00539	Bacteria,Proteobacteria,Deltaproteobacteria,Oligoflexales,0319-6G20,NA,NA	k__Bacteria(100);k__Bacteria_unclassified(100);k__Bacteria_unclassified(100);k__Bacteria_unclassified(100);k__Bacteria_unclassified(100);k__Bacteria_unclassified(100);k__Bacteria_unclassified(100);	TACGAAGGGTGCAAGCGTTGCTCGGAATTATTGGGCGTAAAGGGTAGGTAGGTGGTTACGTATGTCTGAGGTGAAATCCCTGAGCTTAACTCAGGAAGTGCCTTGGAAACGGCGTAACTAGAGTGCTAGAGAGGTTCGTG	389	0	0	30	6	0	0	3	7	0	0	89	121	0	0	4	21
ASV 1611	Otu00215	Bacteria,Proteobacteria,Alphaproteobacteria,Rhodospirillales,Acetobacteraceae,NA,NA	k__Bacteria(100);p__Proteobacteria(99);c__Alphaproteobacteria(99);o__Rhodospirillales(97);alfVIII(97);unclassified(97);unclassified(97);	TACGAAGGGGGCTAGCGTTGCTCGGAATGACTGGGCGTAAAGGGCGCGTAGGCGGAAGTATCAGTCAGACGTGAAATTCCTGGGCTTAACCTGGGGGCTGCGTTTGATACGGTATTTCTAGAGTGAGGAAGAGGGTTGTG	310	0	4	0	6	20	49	0	0	0	21	0	19	2	89	0	0
ASV 1612	Otu00008	Bacteria,Verrucomicrobia,Spartobacteria,Chthoniobacterales,FukuN18_freshwater_group,NA,NA	k__Bacteria(100);p__Verrucomicrobia(100);c__[Spartobacteria](100);o__[Chthoniobacterales](100);verI-A(100);Xip-A1(100);unclassified(100);	TACAGAGGTCTCAAGCGTTGTTCGGATTCATTGGGCGTAAAGGGTGCGCAGGCTGTGGGGTAAGTCGGGTGTGAAATTTAGGGGCTCAACCCCTAAACTGCATTCGATACTGCTTCGCTAGAGGACTGTAGAGGAGATTG	414	0	0	0	129	11	35	0	0	0	0	0	127	67	45	0	0
ASV 1613	Otu01145	Bacteria,NA,NA,NA,NA,NA,NA	k__Bacteria(100);k__Bacteria_unclassified(100);k__Bacteria_unclassified(100);k__Bacteria_unclassified(100);k__Bacteria_unclassified(100);k__Bacteria_unclassified(100);k__Bacteria_unclassified(100);	TACGTAGGGTGCAAGCGTTATCCGGATTTATTGGGCGTAAAGAGCTCGTAGGCTGTTTATTAAGTTTTCTGTTAAAGCTCCAGGCTTAACTTGGAGATCGCAGAGAATACTGATTTACTAGAGGGTGGCAGAGGCTAATG	273	0	0	0	0	0	0	7	0	0	0	7	0	0	0	259	0
ASV 1614	Otu00107	Bacteria,Verrucomicrobia,Spartobacteria,Chthoniobacterales,FukuN18_freshwater_group,NA,NA	k__Bacteria(100);p__Verrucomicrobia(100);c__[Spartobacteria](100);o__[Chthoniobacterales](100);verI-A(100);Xip-A1(100);unclassified(100);	TACAGAGGTCTCAAGCGTTGTTCGGATTCATTGGGCGTAAAGGGTGCGCAGGCTGTGGGGTAAGTCGGGTGTGAAATTTAGAGGCTCAACCTCTAAACTGCATTCGATACTGCCCCGCTAGAGGTATGTAGAGGAGATTG	304	0	0	20	0	0	0	33	246	0	0	0	0	0	0	0	5
ASV 1615	Otu00032	Bacteria,Bacteroidetes,Sphingobacteriia,Sphingobacteriales,Chitinophagaceae,Sediminibacterium,NA	k__Bacteria(100);p__Bacteroidetes(100);c__[Saprospirae](99);o__[Saprospirales](99);bacI(99);bacI-A(99);unclassified(99);	TACGGAGGGTGCAAGCGTTATCCGGATTCACTGGGTTTAAAGGGTGCGTAGGCGGGCAGTTAAGTCAGTGGTGAAATCTTGGGGCTCAACCCCGAAACTGCCATTGATACTATCTGTCTTGAATACTGTGGAGGTTAGCG	370	34	0	6	10	0	0	0	0	0	0	21	298	0	0	1	0
ASV 1616	Otu01207	Bacteria,Proteobacteria,Gammaproteobacteria,Pseudomonadales,Moraxellaceae,Alkanindiges,NA	k__Bacteria(100);p__Proteobacteria(99);c__Gammaproteobacteria(83);o__Pseudomonadales(82);gamIII(82);gamIII-A(82);Acin(82);	TACAGAGGGTGCGAGCGTTAATCGGAATTACTGGGCGTAAAGCGCGCGTAGGCGGTTATTTAAGTCGGATGTGAAATCCCCGAGCTCAACTTGGGAATTGCATTCGATACTGGGTAGCTAGAGTATGGGAGAGGAAGGTA	259	10	9	0	6	23	6	0	31	33	33	13	1	18	0	0	76
ASV 1617	Otu00377	Bacteria,Verrucomicrobia,WCHB1-41,NA,NA,NA,NA	k__Bacteria(100);k__Bacteria_unclassified(100);k__Bacteria_unclassified(100);k__Bacteria_unclassified(100);k__Bacteria_unclassified(100);k__Bacteria_unclassified(100);k__Bacteria_unclassified(100);	TACAGAGGTGGCGAGCGTTGTTCGGATTTACTGGGCGTAAAGGGTGCGTAGGTGGTTTTATGTGTCGGGCGTGAAAGCCCACTGCTCAACGGTGGAATGCCGTCCGAAACTATAAGACTAGAGTGCAGGAGAGGAGAGCG	311	0	0	0	0	0	0	0	47	0	0	0	0	0	0	57	207
ASV 1618	Otu00724	Bacteria,Firmicutes,Clostridia,Clostridiales,Clostridiaceae_1,Clostridium_sensu_stricto_9,NA	k__Bacteria(100);k__Bacteria_unclassified(100);k__Bacteria_unclassified(100);k__Bacteria_unclassified(100);k__Bacteria_unclassified(100);k__Bacteria_unclassified(100);k__Bacteria_unclassified(100);	TACGTAGGTGGCAAGCGTTGTCCGGATTTACTGGGCGTAAAGGATGCGTAGGTGGATATTTAAGTCAGATGTGAAATACCCGAGCTCAACTTGGGTGCTGCATTTGAAACTGGATATCTAGAGTGCAGGAGAGGTAAGTG	434	0	0	0	17	0	0	1	0	0	0	0	330	11	25	50	0
ASV 1619	Otu01229	Bacteria,Bacteroidetes,Sphingobacteriia,Sphingobacteriales,NA,NA,NA	k__Bacteria(100);p__Bacteroidetes(100);unclassified(100);unclassified(100);unclassified(100);unclassified(100);unclassified(100);	TACGGAGGGTGCAAGCGTTATCCGGATTTACTGGGTTTAAAGGGTGCGTAGGTGGTCTAGTAAGTCAGCGGTGAAAGCCCAGAGCTTAACTCTGGAATTGCCATTGATACTGCTAGGCTTGAGTACAGTTGAGGTGGGCG	258	0	0	11	0	0	0	13	60	0	0	171	0	0	0	2	1
ASV 1620	Otu00604	Bacteria,Firmicutes,Clostridia,Clostridiales,Clostridiaceae_1,Fonticella,NA	k__Bacteria(100);k__Bacteria_unclassified(100);k__Bacteria_unclassified(100);k__Bacteria_unclassified(100);k__Bacteria_unclassified(100);k__Bacteria_unclassified(100);k__Bacteria_unclassified(100);	TACGTAGGTGGCAAGCGTTGTCCGGATTTACTGGGCGTAAAGGGAGCGTAGGCGGTTTTTTAAGTGGGATGTGAAATCCCTGGGCTTAACCCAGGAATTGCATTCCAAACTGGGAGACTAGAGTGCAGGAGAGGAAAGTG	236	0	0	0	0	23	10	0	0	0	0	0	5	129	62	0	7
ASV 1621	Otu00718	Bacteria,Bacteroidetes,Sphingobacteriia,Sphingobacteriales,env.OPS_17,NA,NA	k__Bacteria(100);p__Bacteroidetes(94);p__Bacteroidetes_unclassified(94);p__Bacteroidetes_unclassified(94);p__Bacteroidetes_unclassified(94);p__Bacteroidetes_unclassified(94);p__Bacteroidetes_unclassified(94);	GACGAAGGATGCAAGCGTTATCCGGATTCATTGGGTTTAAAGGGTGCGTAGGCGGACTGATAAGTCAGTGGTGAAATCTCTCAGCTTAACTGAGAAACTGCCATTGATACTGTCAGTCTAGAGTATAGATGACGTTGGCG	257	0	0	0	0	0	0	43	10	0	0	0	0	0	0	127	77
ASV 1622	Otu01307	Bacteria,Proteobacteria,Deltaproteobacteria,NA,NA,NA,NA	k__Bacteria(100);p__Proteobacteria(88);p__Proteobacteria_unclassified(88);p__Proteobacteria_unclassified(88);p__Proteobacteria_unclassified(88);p__Proteobacteria_unclassified(88);p__Proteobacteria_unclassified(88);	GACAGAGGGTGCAAGCGTTGTTCGGAATTACTGGGCGTAAAGCGCGTGTAGGCGGTTCTGTGTGTCAGTTGTGAAATCCCCGGGCTCAACCCGGGACGTGCATTTGAAACTGCAGAACTTGAGTATGGGAGAGGGAAGCG	225	0	0	0	0	0	0	0	3	0	0	0	0	0	0	1	221
ASV 1623	Otu00644	Bacteria,Proteobacteria,NA,NA,NA,NA,NA	k__Bacteria(100);p__Proteobacteria(94);p__Proteobacteria_unclassified(94);p__Proteobacteria_unclassified(94);p__Proteobacteria_unclassified(94);p__Proteobacteria_unclassified(94);p__Proteobacteria_unclassified(94);	TACGAAGGGAGCTAGCGTTGTTCGGAATTACTGGGCGTAAAGGGCGCGTAGGCGGTTTGACAAGTTGGATGTGAAAGCCCAGGGCTCAACCCTGGAACTGCATTCAAGACTGTCTTGCTTGAATTCGGTAGAGGTTGGTG	214	0	0	0	0	213	0	0	0	0	0	0	0	1	0	0	0
ASV 1624	Otu00948	Bacteria,Proteobacteria,Deltaproteobacteria,Desulfovibrionales,Desulfovibrionaceae,Desulfovibrio,NA	k__Bacteria(100);k__Bacteria_unclassified(100);k__Bacteria_unclassified(100);k__Bacteria_unclassified(100);k__Bacteria_unclassified(100);k__Bacteria_unclassified(100);k__Bacteria_unclassified(100);	TACGGAGGGTGCAAGCGTTAATCGGAATCACTGGGCGTAAAGCGCGCGTAGGCGGCTTGGTAAGTCAGGCGTGAAAGCCCTCGGCTCAACCGGGGAATTGCGTTTGATACTGTCAGGCTTGAGTAGCGGAGGGGGTGGCG	291	0	0	0	0	25	0	0	0	0	0	0	0	266	0	0	0
ASV 1625	Otu00618	Bacteria,Proteobacteria,Alphaproteobacteria,Rhizobiales,Bradyrhizobiaceae,Bradyrhizobium,NA	k__Bacteria(100);p__Proteobacteria(92);c__Alphaproteobacteria(91);o__Rhizobiales(82);o__Rhizobiales_unclassified(82);o__Rhizobiales_unclassified(82);o__Rhizobiales_unclassified(82);	TACGAAGGGGGCTAGCGTTGCTCGGAATCACTGGGCGTAAAGGGTGCGTAGGCGGGTCTTTAAGTCAGGGGTGAAATCCTGGAGCTCAACTCCAGAACTGCCTTTGATACTGAAGATCTTGAGTTCGGGAGAGGTGAGTG	227	0	7	0	2	46	5	0	31	103	20	0	0	1	0	0	6
ASV 1626	Otu00095	Bacteria,Proteobacteria,Deltaproteobacteria,Syntrophobacterales,Syntrophaceae,Smithella,NA	k__Bacteria(100);k__Bacteria_unclassified(100);k__Bacteria_unclassified(100);k__Bacteria_unclassified(100);k__Bacteria_unclassified(100);k__Bacteria_unclassified(100);k__Bacteria_unclassified(100);	TACGGGGGGTGCAAGCGTTGTTCGGAATTATTGGGCGTAAAGAGCGTGTAGGCGGCTGGACAAGTCAGATGTGAAAGCCCTGGGCTTAACCTAGGAAGTGCATTTGAAACTGTCCGGCTTGAGTAAGGGAGAGGAAAGTG	377	60	1	0	27	0	5	0	0	157	3	6	100	18	0	0	0
ASV 1627	Otu00846	Bacteria,Spirochaetae,Spirochaetes,Spirochaetales,Spirochaetaceae,NA,NA	k__Bacteria(100);k__Bacteria_unclassified(100);k__Bacteria_unclassified(100);k__Bacteria_unclassified(100);k__Bacteria_unclassified(100);k__Bacteria_unclassified(100);k__Bacteria_unclassified(100);	CACGTAAGGGGCGAGCGTTGTTCGGAATTATTGGGCGTAAAGGGCACGCAGGCGGTTGTGCAAGTCTGATGTGAAAGACCTGGGCTTAACTCAGGGAACGCGTTGGAAACTGCACGACTAGAGTATTAGAGGGGGAGTCG	271	0	0	0	0	0	0	69	179	0	0	0	0	0	0	7	16
ASV 1628	Otu00453	Bacteria,Proteobacteria,NA,NA,NA,NA,NA	k__Bacteria(100);p__Proteobacteria(90);p__Proteobacteria_unclassified(90);p__Proteobacteria_unclassified(90);p__Proteobacteria_unclassified(90);p__Proteobacteria_unclassified(90);p__Proteobacteria_unclassified(90);	TACGAAGGGTGCGAGCGTTGTTCGGAATTACTGGGCGTAAAGGGTTTGTAGGCTGAAGCATAAGTCAAGTGTGAAATCCCCGAGCTTAACTTGGGACGTGCATTTGAAACTGTGTTTCTTGAGTATCGTAGAGGGTGGTG	281	0	3	0	22	227	3	0	0	3	10	0	0	7	0	0	0
ASV 1629	Otu01119	Bacteria,Parcubacteria,Candidatus_Azambacteria,NA,NA,NA,NA	k__Bacteria(100);k__Bacteria_unclassified(100);k__Bacteria_unclassified(100);k__Bacteria_unclassified(100);k__Bacteria_unclassified(100);k__Bacteria_unclassified(100);k__Bacteria_unclassified(100);	TACGAGTGCCTCAAGCGTTATCCGGAATTATTGGGCGTAAAGGGTGTGTAGGTGGTTTTGTTAGTCTTCTGTTAAATTTCTCGGCTCAACCGGGAACCTGCAGGGGAAACGGCAAGACTAGAGTATGCGAGGGGTCTGTG	314	0	0	0	0	0	0	11	1	0	0	0	0	1	0	108	193
ASV 1630	Otu00153	Bacteria,Proteobacteria,Alphaproteobacteria,Sphingomonadales,Sphingomonadaceae,Novosphingobium,NA	k__Bacteria(100);p__Proteobacteria(100);c__Alphaproteobacteria(100);o__Sphingomonadales(100);alfIV(100);alfIV-A(100);Novo-A2(100);	TACGGAGGGAGCTAGCGTTGTTCGGAATTACTGGGCGTAAAGCGTACGTAGGCGGTTATTCAAGTCAGAGGTGAAAGCCCGGGGCTCAACCCCGGAACTGCCTTTGAAACTAGATGGCTAGAGTCTTGGAGAGGTTAGTG	184	0	0	0	8	159	0	0	0	0	0	0	0	17	0	0	0
ASV 1631	Otu00562	Bacteria,Planctomycetes,Planctomycetacia,Planctomycetales,Planctomycetaceae,Pirellula,NA	k__Bacteria(100);k__Bacteria_unclassified(100);k__Bacteria_unclassified(100);k__Bacteria_unclassified(100);k__Bacteria_unclassified(100);k__Bacteria_unclassified(100);k__Bacteria_unclassified(100);	GACGAGCTCCCCAAACGTTATTCGGTATTACTGGGCTTAAAGAGTTCGTAGGCGGCGAAGTAGGTGAGGTGTGAAAGCCCTCGGCTCAACCGAGGAACTGCGCTTCAAACCACTTTGCTAGAGGGAGATAGGGGTAAGCG	544	0	0	0	0	0	0	345	153	0	0	0	0	0	0	36	10
ASV 1632	Otu00789	Bacteria,NA,NA,NA,NA,NA,NA	k__Bacteria(100);k__Bacteria_unclassified(100);k__Bacteria_unclassified(100);k__Bacteria_unclassified(100);k__Bacteria_unclassified(100);k__Bacteria_unclassified(100);k__Bacteria_unclassified(100);	TACAGAGGTGGCGAGCGTTGTTCGGATTTACTGGGCGTAAAGGGTGCGTAGGTGGTTCTGTGTGTCGGATGTAAAAGCCTGGAGCTTAACTCCAGAACGTCATTCGAAACTGCAGAGCTAGAGTGCAGGAGAGGAGAGCG	304	0	0	0	0	0	0	7	37	0	0	8	0	0	0	73	179
ASV 1633	Otu01049	Bacteria,NA,NA,NA,NA,NA,NA	k__Bacteria(100);k__Bacteria_unclassified(100);k__Bacteria_unclassified(100);k__Bacteria_unclassified(100);k__Bacteria_unclassified(100);k__Bacteria_unclassified(100);k__Bacteria_unclassified(100);	TACGTAGGGTGCAAACATTATCCGGATTTATTGGGCGTAAAGAGCTCGTAGGTGGTTTGAAAAGTCGAGTATGAAAGACCCATGCTCAACATGGGGAACGTACTCGAAACTTTCTGACTAGAGGTATGCAGGGGAAGATG	352	0	0	0	0	0	0	0	88	0	0	0	0	0	0	0	264
ASV 1634	Otu01276	Bacteria,Bacteroidetes,Sphingobacteriia,Sphingobacteriales,Chitinophagaceae,NA,NA	k__Bacteria(100);p__Bacteroidetes(93);c__[Saprospirae](86);o__[Saprospirales](86);bacI(83);bacI_unclassified(83);bacI_unclassified(83);	TACGGAGGGTGCAAGCGTTATCCGGATTCACTGGGTTTAAAGGGTGCGTAGGTGGATAAATAAGTCAGTGGTGAAAGCTCCAAGCTTAACTTGGAAATTGCCATTGATACTGTTTATCTTGAATATAGTGGAGGTTGGCG	240	0	9	17	0	169	37	0	0	0	0	4	0	4	0	0	0
ASV 1635	Otu01204	Bacteria,Parcubacteria,NA,NA,NA,NA,NA	k__Bacteria(100);k__Bacteria_unclassified(100);k__Bacteria_unclassified(100);k__Bacteria_unclassified(100);k__Bacteria_unclassified(100);k__Bacteria_unclassified(100);k__Bacteria_unclassified(100);	TACGAGTGCCCCAAGCGTTATCCGGAATCATTGGGCGTAAAGGGTGTGTAGGTGGTCGTGTTAGTCTTGTGTTAAATCCTTAGGCTTAACCTAAGGCATGCATAGGAAACGGCACGACTAGAAGATGCGAGGGGTGAATG	251	0	3	0	0	4	1	0	5	0	1	8	0	43	1	30	155
ASV 1636	Otu01162	Bacteria,Firmicutes,NA,NA,NA,NA,NA	k__Bacteria(100);k__Bacteria_unclassified(100);k__Bacteria_unclassified(100);k__Bacteria_unclassified(100);k__Bacteria_unclassified(100);k__Bacteria_unclassified(100);k__Bacteria_unclassified(100);	TACGTAGGTGGCAAGCGTTGTCCGGAATTATTGGGCGTAAAGCGCGCGCAGGTGGTTATATAAGTCTGATTTTAAAGTTCGGGGCTCAACCCCGTGATGGATTAGAAACTGTATGACTTGAGTACAGTAGAGGTAAGCGG	238	0	0	0	0	0	0	2	3	0	0	0	16	43	13	115	46
ASV 1637	Otu00306	Bacteria,Acidobacteria,Holophagae,Holophagales,Holophagaceae,NA,NA	k__Bacteria(100);k__Bacteria_unclassified(100);k__Bacteria_unclassified(100);k__Bacteria_unclassified(100);k__Bacteria_unclassified(100);k__Bacteria_unclassified(100);k__Bacteria_unclassified(100);	TACAGAGGGGGCAAGCGTTATTCGGAATTATTGGGCGTAAAGAGCGCGTAGGCGGTGTTTTAAGTGAGATGTGCAATCCCCGAGCTTAACTTGGGAACTGCATCTCATACTGGAACGCTAGAGTACCGGAGAGGGTGGTA	237	0	0	0	1	0	15	0	0	0	0	0	66	79	46	0	30
ASV 1638	Otu00564	Bacteria,Proteobacteria,Gammaproteobacteria,Legionellales,Coxiellaceae,Coxiella,NA	k__Bacteria(100);k__Bacteria_unclassified(100);k__Bacteria_unclassified(100);k__Bacteria_unclassified(100);k__Bacteria_unclassified(100);k__Bacteria_unclassified(100);k__Bacteria_unclassified(100);	TACAGAGGGTGCAAGCGTTAATCGGAGTTACTGGGCGTAAAGGGCGCGTAGGCCGATATTTAAGTCGATTGTGAAATCCCTGGGCTTAACCTAGGAATTGCATTCGATACTGAATGTCTTGAGTATGGTAGAGGAAAGTG	383	1	0	0	13	0	8	0	11	4	3	20	154	0	90	26	53
ASV 1639	Otu00979	Bacteria,Verrucomicrobia,NA,NA,NA,NA,NA	k__Bacteria(100);p__Verrucomicrobia(85);p__Verrucomicrobia_unclassified(85);p__Verrucomicrobia_unclassified(85);p__Verrucomicrobia_unclassified(85);p__Verrucomicrobia_unclassified(85);p__Verrucomicrobia_unclassified(85);	TACAGAGGTCTCAAGCGTTGTTCGGATTTACTGGGCGTAAAGGGTGTGTAGGCGGTTGGGTAAGTCTGAAGTGAAATCTCTAAGCTCAACTTAGAAAATGCTTCGGATACTATCCGGCTAGAGGGTCGGAGAGGAGATCG	353	0	0	0	0	0	0	22	0	0	0	5	0	0	0	326	0
ASV 1640	Otu01239	Bacteria,Proteobacteria,Alphaproteobacteria,Rhodospirillales,Acetobacteraceae,NA,NA	k__Bacteria(100);p__Proteobacteria(100);c__Alphaproteobacteria(100);o__Rhodospirillales(100);alfVIII(100);unclassified(100);unclassified(100);	TACGAAGGGGGCTAGCGTTGCTCGGAATGACTGGGCGTAAAGGGCGCGTAGGCGGTTTGTTTAGTCAGGCGTGAAATTCCTGGGCTTAACCTGGGGGCTGCGCTTGATACAGGCAGACTTGAGTGTGGAAGAGGGTCGTG	233	0	0	0	0	8	2	0	2	5	0	0	0	190	26	0	0
ASV 1641	Otu00896	Bacteria,Proteobacteria,Gammaproteobacteria,Methylococcales,NA,NA,NA	k__Bacteria(100);p__Proteobacteria(93);c__Gammaproteobacteria(90);c__Gammaproteobacteria_unclassified(90);c__Gammaproteobacteria_unclassified(90);c__Gammaproteobacteria_unclassified(90);c__Gammaproteobacteria_unclassified(90);	TACGGAGGGTGCAAGCGTTAATCGGAATTACTGGGCGTAAAGCGTGCGTAGGCGGCTAATTAAGTCAGATGTGAAAGCCCTGGGCTCAACCTGGGAACGGCATTTGAAACTGGTTAGCTAGAGTTTAAGAGAGGTAAGTG	492	0	0	0	27	0	0	0	0	0	0	5	458	0	0	0	0
ASV 1642	Otu01021	Bacteria,Proteobacteria,Alphaproteobacteria,Rickettsiales,Rickettsiaceae,NA,NA	k__Bacteria(100);p__Proteobacteria(84);c__Alphaproteobacteria(84);c__Alphaproteobacteria_unclassified(84);c__Alphaproteobacteria_unclassified(84);c__Alphaproteobacteria_unclassified(84);c__Alphaproteobacteria_unclassified(84);	TACGAAGGGAGCTAGCGTTATTCGGAATCACTGGGCGTAAAGAGCACGTAGGCGGTCTAGTAAGTTGGAAGTGAAAGCCCAGGGCTTAACCCTGGAACTGCTTTCAAAACTGCTAAACTAGAGATCAATAGGGGATAGCG	371	0	0	0	0	0	0	0	356	0	0	0	0	0	0	0	15
ASV 1643	Otu00928	Bacteria,Chlamydiae,Chlamydiae,Chlamydiales,Simkaniaceae,Candidatus_Rhabdochlamydia,NA	k__Bacteria(100);k__Bacteria_unclassified(100);k__Bacteria_unclassified(100);k__Bacteria_unclassified(100);k__Bacteria_unclassified(100);k__Bacteria_unclassified(100);k__Bacteria_unclassified(100);	TACGGAGAGTGCAAGCATTAATCGGAATTATTGGGCGTAAAGGGCGCGTAGGCGGATATATAAGTCAGATGTGAAATTCCGAAGCTCAACTTCGGAGCTGCATTTGAAACTATAAATCTCGAGGATTGACGGAGAAAACG	335	0	2	0	0	2	0	0	14	1	0	0	89	97	34	0	88
ASV 1644	Otu01242	Bacteria,Planctomycetes,Planctomycetacia,Planctomycetales,Planctomycetaceae,Pir4_lineage,NA	k__Bacteria(100);k__Bacteria_unclassified(100);k__Bacteria_unclassified(100);k__Bacteria_unclassified(100);k__Bacteria_unclassified(100);k__Bacteria_unclassified(100);k__Bacteria_unclassified(100);	GACGAACCGTACAAACGTTATTCGGAATTACTGGGCTTAAAGGGTGCGTAGGCGGCGCGGACAGTTGGGTGTGAAAGCCCTCGGCTCAACCGAGGAATTGCGCTCAAAACTACCGTGCTCGAGGGAGACAGAGGTAAGCG	254	0	0	0	0	1	0	0	50	0	0	0	0	0	0	30	173
ASV 1645	Otu00381	Bacteria,Bacteroidetes,Sphingobacteriia,Sphingobacteriales,Sphingobacteriaceae,Mucilaginibacter,NA	k__Bacteria(100);p__Bacteroidetes(100);c__Sphingobacteriia(100);o__Sphingobacteriales(100);bacVI(100);bacVI-A(90);Muci(90);	TACGGAGGATCCAAGCGTTATCCGGATTTATTGGGTTTAAAGGGTGCGTAGGTGGCCTGTTAAGTCAGGGGTGAAAGACGGTAGCTCAACTATCGCAGTGCCCTTGATACTGATGGGCTTGAATGAACTAGAGGTAGGCG	243	0	0	0	43	153	0	0	0	0	0	0	0	47	0	0	0
ASV 1646	Otu00177	Bacteria,Proteobacteria,Alphaproteobacteria,Rhodospirillales,Rhodospirillaceae,Magnetospirillum,NA	k__Bacteria(100);p__Proteobacteria(93);p__Proteobacteria_unclassified(93);p__Proteobacteria_unclassified(93);p__Proteobacteria_unclassified(93);p__Proteobacteria_unclassified(93);p__Proteobacteria_unclassified(93);	TACGAAGGGGGCTAGCGTTGTTCGGAATTACTGGGCGTAAAGCGCACGCAGGCGGTGACCACAGTCAGAAGTGAAAGCCCTGGGCTCAACCCGGGAATTGCTTTTGATACTGGGTCGCTAGAATCACGGAGAGGGTAGGG	208	0	0	0	0	74	0	0	0	0	0	0	0	134	0	0	0
ASV 1647	Otu00198	Bacteria,Proteobacteria,Alphaproteobacteria,NA,NA,NA,NA	k__Bacteria(100);p__Proteobacteria(90);c__Alphaproteobacteria(90);c__Alphaproteobacteria_unclassified(90);c__Alphaproteobacteria_unclassified(90);c__Alphaproteobacteria_unclassified(90);c__Alphaproteobacteria_unclassified(90);	TACGAAGGGGGCTAGCGTTGTTCGGAATTACTGGGCGTAAAGGGAGCGTAGGCGGTTTAATAAGTTGGGTGTGAAAGCCCAGGGCTCAACCCTGGAACGGCACTCAAGACTGTTTTACTTGAATTCGGTAGAGGTTGGTG	544	0	58	0	0	0	0	0	0	6	55	0	0	32	0	0	0
ASV 1648	Otu01096	Bacteria,Armatimonadetes,NA,NA,NA,NA,NA	k__Bacteria(100);k__Bacteria_unclassified(100);k__Bacteria_unclassified(100);k__Bacteria_unclassified(100);k__Bacteria_unclassified(100);k__Bacteria_unclassified(100);k__Bacteria_unclassified(100);	TACGTAGGGGGCGAGCGTTGTCCGAATTTATTGGGCGTAAAGCGCGTGTAGGCGGCTCTTTAAGTCAGATGTGAAATCCTGCAGCTCAACTGCAGAACTGCATTTGATACTGGAGGGCTTGAGTGTGGGAGAGGAAAGTG	201	0	0	0	0	6	0	0	5	0	0	0	0	181	8	0	1
ASV 1649	Otu00674	Bacteria,Proteobacteria,Alphaproteobacteria,Rickettsiales,Rickettsiales_Incertae_Sedis,NA,NA	k__Bacteria(100);k__Bacteria_unclassified(100);k__Bacteria_unclassified(100);k__Bacteria_unclassified(100);k__Bacteria_unclassified(100);k__Bacteria_unclassified(100);k__Bacteria_unclassified(100);	TACGAAGGGTGCTAGCGTTGTTCGGAATGACTGGGCGTAAAGGGAGCGTAGGCGGCTTTGTACGTTTGATGTGAAAGTCCTGGGCTTAACCTGGGGACTGCATTGAATACGGCAAGGCTTGAGGTATAGAGGGGAAGATG	318	0	9	0	61	37	0	18	0	0	2	0	58	133	0	0	0
ASV 1650	Otu01133	Bacteria,Proteobacteria,Gammaproteobacteria,NA,NA,NA,NA	k__Bacteria(100);p__Proteobacteria(88);p__Proteobacteria_unclassified(88);p__Proteobacteria_unclassified(88);p__Proteobacteria_unclassified(88);p__Proteobacteria_unclassified(88);p__Proteobacteria_unclassified(88);	TACAGAGGGTACGAGCGTTAATCGGAATGACTGGGCGTAAAGGGCGTGTAGGCGGTTTACCAAGTGAGATGTGAAATACCTGGGCTTAACCTGGGGGCTGCATCTTAGACTGGTTGACTAGAGAGCAGTAGAGGGTAGTG	308	0	0	0	0	0	0	0	5	0	0	0	0	0	0	0	303
ASV 1651	Otu00182	Bacteria,Verrucomicrobia,Verrucomicrobiae,Verrucomicrobiales,Verrucomicrobiaceae,NA,NA	k__Bacteria(100);p__Verrucomicrobia(96);p__Verrucomicrobia_unclassified(96);p__Verrucomicrobia_unclassified(96);p__Verrucomicrobia_unclassified(96);p__Verrucomicrobia_unclassified(96);p__Verrucomicrobia_unclassified(96);	TACGAAGGTCCCGAGCGTTGTTCGGATTCACTGGGCGTAAAGGGAGCGTAGGCTGCGCGGTAAGTCAGATGTGAAATCCCGGGGCTCAACCCCGGAACCGCATCCGATACTGCCGCGCTTGAGGATTGGAGAGGTAGCTG	228	0	0	0	0	3	0	0	0	0	0	0	0	188	37	0	0
ASV 1652	Otu01030	Bacteria,Proteobacteria,Alphaproteobacteria,Rickettsiales,Rickettsiales_Incertae_Sedis,NA,NA	k__Bacteria(100);k__Bacteria_unclassified(100);k__Bacteria_unclassified(100);k__Bacteria_unclassified(100);k__Bacteria_unclassified(100);k__Bacteria_unclassified(100);k__Bacteria_unclassified(100);	TACGAAGGGTGCTAGCGTTGTTCGGAATAACTGGGCGTAAAGGGAGCGTAGGCGGTTGTGTACGTTTGATGTGAAAGTCCTGGGCTTAACCTGGGGACTGCATTGAATACGGCACGACTAGAGGTATAGAGGGGAAGATG	331	0	0	0	0	0	212	0	0	0	0	0	0	0	119	0	0
ASV 1653	Otu00320	Bacteria,Proteobacteria,Alphaproteobacteria,Sphingomonadales,Sphingomonadaceae,Novosphingobium,NA	k__Bacteria(100);p__Proteobacteria(100);c__Alphaproteobacteria(100);o__Sphingomonadales(100);alfIV(100);alfIV-A(100);alfIV-A_unclassified(100);	TACGGAGGGAGCTAGCGTTGTTCGGAATTACTGGGCGTAAAGCGCACGTAGGCGGTTACTCAAGTCAGAGGTGAAAGCCCGGGGCTCAACCCCGGAACTGCCTTTGAAACTAGGTAGCTAGAATCTTGGAGAGGTCAGTG	248	0	0	0	0	0	0	2	193	0	0	10	0	0	0	0	43
ASV 1654	Otu00436	Bacteria,Bacteroidetes,Sphingobacteriia,Sphingobacteriales,Chitinophagaceae,Sediminibacterium,NA	k__Bacteria(100);p__Bacteroidetes(100);c__[Saprospirae](100);o__[Saprospirales](100);bacI(100);bacI-A(100);bacI-A_unclassified(100);	TACGGAGGGTGCAAGCGTTATCCGGATTCACTGGGTTTAAAGGGTGCGTAGGCGGGTAGGTAAGTCAGTGGTGAAATCTCGAAGCTTAACTTCGAAACTGCCATTGATACTATCTATCTTGAATATTGTGGAGGTTTGCG	167	0	0	0	0	0	0	0	0	0	0	167	0	0	0	0	0
ASV 1655	Otu00857	Bacteria,Proteobacteria,NA,NA,NA,NA,NA	k__Bacteria(100);k__Bacteria_unclassified(100);k__Bacteria_unclassified(100);k__Bacteria_unclassified(100);k__Bacteria_unclassified(100);k__Bacteria_unclassified(100);k__Bacteria_unclassified(100);	GACAGAGGATGCAAGCGTTATTCGGAATTACTGGGCGTAAAGCGTGCGTAGGTGGTTATATAAGTCATTTGTGAAAGCCTGGGGCTCAACCCCAGAACTGCATTTGATACTGTGTGACTAGAGATTGGGAGAGGTAAGCG	523	0	0	0	245	2	5	0	6	0	5	0	237	0	23	0	0
ASV 1656	Otu00721	Bacteria,Armatimonadetes,Fimbriimonadia,Fimbriimonadales,Fimbriimonadaceae,NA,NA	k__Bacteria(100);k__Bacteria_unclassified(100);k__Bacteria_unclassified(100);k__Bacteria_unclassified(100);k__Bacteria_unclassified(100);k__Bacteria_unclassified(100);k__Bacteria_unclassified(100);	GACGTAGGGTGCAAGCGTTGTCCGGATTTACTGGGCGTAAAGAGCGCGTAGGCGGTCTGTTAAGTGTAGAGTGAAAGCTCCGGGCTCAACCTGGAAACTGCTCTGCATACTGGCAGACTGGAGGGATGGAGAGGTTTGTG	448	0	96	23	172	26	0	0	0	0	83	0	19	6	0	0	0
ASV 1657	Otu00051	Bacteria,Proteobacteria,Deltaproteobacteria,Oligoflexales,0319-6G20,NA,NA	k__Bacteria(100);k__Bacteria_unclassified(100);k__Bacteria_unclassified(100);k__Bacteria_unclassified(100);k__Bacteria_unclassified(100);k__Bacteria_unclassified(100);k__Bacteria_unclassified(100);	TACGGAGGGTGCAAGCGTTGCTCGGAATTATTGGGCGTAAAGGGTAGGTAGGTGGTCTTATTTGTCTGGGGTGAAAGCCTTGAGCTTAACTCAAGAAGTGCCCCAGAAACGGTGAGACTAGAGTCCTGGAGAGGGTCGTG	242	0	0	0	0	0	0	24	130	0	0	0	18	0	0	38	32
ASV 1658	Otu01010	Bacteria,NA,NA,NA,NA,NA,NA	k__Bacteria(100);k__Bacteria_unclassified(100);k__Bacteria_unclassified(100);k__Bacteria_unclassified(100);k__Bacteria_unclassified(100);k__Bacteria_unclassified(100);k__Bacteria_unclassified(100);	TACGTAGGGTGCAAATGTTATCCGGATTTATTGGGCGTAAAGAGCTCGTAGGTGGTTTTATAAGTCAGGTATGAAATATCCAGGCCCAACCTGGAAAACGTACCTGAAACTATATTACTTGAGGTGTGCAGGGGAAGATG	361	0	0	0	0	0	0	0	10	0	0	0	0	0	0	0	351
ASV 1659	Otu00008	Bacteria,Verrucomicrobia,Spartobacteria,Chthoniobacterales,FukuN18_freshwater_group,NA,NA	k__Bacteria(100);p__Verrucomicrobia(100);c__[Spartobacteria](100);o__[Chthoniobacterales](100);verI-A(100);Xip-A1(100);unclassified(100);	TACAGAGGTCTCAAGCGTTGTTCGGATTCATTGGGCGTAAAGGGTGCGCAGGCTGTGGGGTAAGTCGGGTGTGAAATTTAGGGGCTCAACCTCTAAACTGCATTCGATACTGCCTCGCTAGAGGACTGTAGAGGAGATTG	324	103	0	0	0	0	0	0	0	221	0	0	0	0	0	0	0
ASV 1660	Otu00956	Bacteria,Proteobacteria,Gammaproteobacteria,Legionellales,Coxiellaceae,Aquicella,NA	k__Bacteria(100);p__Proteobacteria(99);c__Gammaproteobacteria(92);c__Gammaproteobacteria_unclassified(92);c__Gammaproteobacteria_unclassified(92);c__Gammaproteobacteria_unclassified(92);c__Gammaproteobacteria_unclassified(92);	TACAGAGGGTGCAAGCGTTAATCGGAATTACTGGGCGTAAAGGGCGCGTAGGTGGTTTGTTAAGTGAGATGTGAAATCCCTGGGCTTAACCTAGGAACTGCATCTTAAACTGGCGAACTGGAGTACTGTAGAGGGTAGTG	427	0	0	0	18	0	0	0	4	0	17	0	292	11	74	0	6
ASV 1661	Otu00962	Bacteria,Verrucomicrobia,WCHB1-41,NA,NA,NA,NA	k__Bacteria(100);k__Bacteria_unclassified(100);k__Bacteria_unclassified(100);k__Bacteria_unclassified(100);k__Bacteria_unclassified(100);k__Bacteria_unclassified(100);k__Bacteria_unclassified(100);	TACAGAGGTGGCAAGCGTTGTTCGGATTTACTGGGCGTAAAGGGTGCGTAGGCGGTTCTGTGTGTCGGGCGTGAAATCTCGCTGCTCAACGGCGAAACTGCGTCCGAGACTGCGGAACTAGAGTGCAGGAGAGGAAAGCG	282	0	0	0	0	0	0	11	0	0	0	17	0	0	0	254	0
ASV 1662	Otu01087	Bacteria,Proteobacteria,Alphaproteobacteria,Sphingomonadales,Sphingomonadaceae,Sandarakinorhabdus,NA	k__Bacteria(100);p__Proteobacteria(100);c__Alphaproteobacteria(100);o__Sphingomonadales(99);alfIII(98);unclassified(98);unclassified(98);	TACGGAGGGGGCTAGCGTTGTTCGGAATCACTGGGCGTAAAGCGTGCGTAGGCGGCCATTCAAGTCAGAGGTGAAAGCCCAGGGCTCAACCTTGGAACTGCCTTTGAAACTAGATGGCTGGAACACGGGAGAGGTGAGTG	332	0	0	304	0	0	0	0	0	0	0	28	0	0	0	0	0
ASV 1663	Otu01124	Bacteria,Parcubacteria,Candidatus_Azambacteria,NA,NA,NA,NA	k__Bacteria(100);k__Bacteria_unclassified(100);k__Bacteria_unclassified(100);k__Bacteria_unclassified(100);k__Bacteria_unclassified(100);k__Bacteria_unclassified(100);k__Bacteria_unclassified(100);	TACGAGTGCCTCAAGCGTTATCCGGAATTATTGGGCGTAAAGGGTGTGTAGGTGGTTTTGTTAGTCTTCTGTCAAATTTCTCGGCTTAACCGGGAACCTGCAGGGGAAACGGCAAGACTTAGAGTGTGCGAGGGGTCCGT	299	0	12	0	2	0	7	0	0	35	56	0	12	2	58	0	45
ASV 1664	Otu00932	Bacteria,Parcubacteria,Candidatus_Azambacteria,NA,NA,NA,NA	k__Bacteria(100);k__Bacteria_unclassified(100);k__Bacteria_unclassified(100);k__Bacteria_unclassified(100);k__Bacteria_unclassified(100);k__Bacteria_unclassified(100);k__Bacteria_unclassified(100);	TACGAGTGCCTCGAGCGTTATCCGGAATTATTGGGCGTAAAGGGTGCGTAGGTGGTTGTGTTAGTCTTGTGTTAAATTTCCCGGCTCAACCGGGAAGCTGCATGGGAAACGGCATGACTTAGAGGTTGGAAGGGGTTTGC	458	0	0	0	42	0	19	0	0	0	4	0	347	0	39	0	0
ASV 1665	Otu00124	Bacteria,Verrucomicrobia,WCHB1-41,NA,NA,NA,NA	k__Bacteria(100);p__Verrucomicrobia(84);p__Verrucomicrobia_unclassified(84);p__Verrucomicrobia_unclassified(84);p__Verrucomicrobia_unclassified(84);p__Verrucomicrobia_unclassified(84);p__Verrucomicrobia_unclassified(84);	TACAGAGGTGGCAAGCGTTGTTCGGATTTACTGGGCGTAAAGGGTGCGTAGGTGGTATTGTGTGTCGGGCGTGAAAGCTCACCGCTCAACGGTGAAACGGCGCCCGAAACTACAAAACTAGAGTGCAGGAGAGGAGAGCG	410	0	0	0	0	0	30	0	0	0	0	0	36	2	342	0	0
ASV 1666	Otu01167	Bacteria,Verrucomicrobia,OPB35_soil_group,NA,NA,NA,NA	k__Bacteria(100);p__Verrucomicrobia(96);unclassified(95);unclassified(95);unclassified(95);unclassified(95);unclassified(95);	TACAGAGGTCCCAAGCGTTGTTCGGATTTACTGGGCGTAAAGGGTGCGTAGGCGGTGGGGTAAGTTTGAGGTGAAAGCTCCGGGCTCAACCCGGAAAATGCCTTGAATACTATCCCGCTAGAGGGTTGGAGGGGAGACTG	288	0	0	0	0	0	0	117	3	0	0	4	0	0	0	164	0
ASV 1667	Otu00313	Bacteria,Cyanobacteria,Cyanobacteria,SubsectionI,FamilyI,NA,NA	k__Bacteria(100);k__Bacteria_unclassified(100);k__Bacteria_unclassified(100);k__Bacteria_unclassified(100);k__Bacteria_unclassified(100);k__Bacteria_unclassified(100);k__Bacteria_unclassified(100);	TACGGGAGTGGCAAGCGTTATCCGGAATTATTGGGCGTAAAGCGTCCGCAGGCGGCCCTGAAAGTCTGTCGTTAAAGCGTGGAGCTTAACTCCATTTAAGCGATGGAAACTACAGGGCTTGAGTGTGGTAGGGGCAGAGG	357	0	0	0	0	0	0	0	326	0	0	0	0	0	0	0	31
ASV 1668	Otu00916	Bacteria,Proteobacteria,Alphaproteobacteria,Rickettsiales,SM2D12,NA,NA	k__Bacteria(100);p__Proteobacteria(83);p__Proteobacteria_unclassified(83);p__Proteobacteria_unclassified(83);p__Proteobacteria_unclassified(83);p__Proteobacteria_unclassified(83);p__Proteobacteria_unclassified(83);	TACGAAGGGGGCTAGCGTTGTTCGGAATTACTGGGCGTAAAGCGAGCGTAGGTTGCTCGATGTGTCAGTGGTGAAAGCCCAGAGCTCAACTCTGGAACTGCCATTGAAACTGTCGAGCTGGAATCTCAGAGGGGATAGCG	401	0	223	0	0	0	0	0	0	0	153	0	0	0	0	0	0
ASV 1669	Otu00878	Bacteria,SR1_(Absconditabacteria),NA,NA,NA,NA,NA	k__Bacteria(100);k__Bacteria_unclassified(100);k__Bacteria_unclassified(100);k__Bacteria_unclassified(100);k__Bacteria_unclassified(100);k__Bacteria_unclassified(100);k__Bacteria_unclassified(100);	TACGTAGGTCCCAAGCGTTATCCGGATTTACTGGGCGTAAAGTGTCCGTAGCCGGATGTATAAGTCTGTTTTCAAATACTCCGACTCAATCGGAGAAAGGGAATAGATACTGTATATCTAGAGAATATTGGAGGTTAGTG	261	0	0	0	0	0	0	7	0	0	0	12	0	0	0	237	5
ASV 1670	Otu01205	Bacteria,Proteobacteria,Betaproteobacteria,Nitrosomonadales,Nitrosomonadaceae,Candidatus_Branchiomonas,NA	k__Bacteria(100);k__Bacteria_unclassified(100);k__Bacteria_unclassified(100);k__Bacteria_unclassified(100);k__Bacteria_unclassified(100);k__Bacteria_unclassified(100);k__Bacteria_unclassified(100);	TACATAGGGCGCGAGCGTTAATCGGAATTATTGGGCGTAAAGAATTTGTAGGCTGTTGTGTAAGTTAAATGTGAAATCCCTGGGCTTAACCTAGGAATGGCGTTTAAGACTACACAACTAGAGTATATCAGAGGAGTGTG	264	0	0	14	0	0	0	0	108	0	0	0	0	0	0	2	140
ASV 1671	Otu00240	Bacteria,Proteobacteria,Alphaproteobacteria,Rhodospirillales,Acetobacteraceae,Rhodovastum,NA	k__Bacteria(100);p__Proteobacteria(99);c__Alphaproteobacteria(97);o__Rhodospirillales(95);alfVIII(95);unclassified(95);unclassified(95);	TACGAAGGGGGCTAGCGTTACTCGGAATGACTGGGCGTAAAGGGCGCGTAGGCGGTTTGGTTAGTTAGGCGTGAAATTCCTGGGCTCAACCTGGGGGCTGCGCTTAATACAGCCAGACTAGAGTGTGAAAGAGGGTCGTG	303	0	0	205	0	0	0	0	57	0	0	41	0	0	0	0	0
ASV 1672	Otu00404	Bacteria,Verrucomicrobia,Opitutae,Opitutales,Opitutaceae,Opitutus,NA	k__Bacteria(100);p__Verrucomicrobia(100);c__Opitutae(100);o__Opitutales(100);f__Opitutaceae(100);unclassified(100);unclassified(100);	TACAGAGACTGCAAGCGTTATTCGGATTCACTGGGCGTAAAGGGTGCGCAGGCGGCCAAGTGTGTGAGGCGTGAAAGCCCGGGGCTTAACCCCGGAATTGCACCTCAAACTACATGGCTAGAGCATTGGAGAGGGTAGCG	218	0	0	0	53	8	3	0	19	0	0	0	122	0	13	0	0
ASV 1673	Otu01187	Bacteria,Verrucomicrobia,OPB35_soil_group,NA,NA,NA,NA	k__Bacteria(100);p__Verrucomicrobia(93);p__Verrucomicrobia_unclassified(93);p__Verrucomicrobia_unclassified(93);p__Verrucomicrobia_unclassified(93);p__Verrucomicrobia_unclassified(93);p__Verrucomicrobia_unclassified(93);	TACAGAGGTCCCAAGCGTTGTTCGGATTCACTGGGCGTAAAGGGTGCGTAGGTGGTGGGGCAAGTCGGATGTGAAATCTCGGAGCTTAACTCCGAAACTGCATTGGAAACTGCCTTGCTAGAGGTTTGGAGGGGGGACTG	278	0	0	0	0	0	1	1	62	0	0	0	0	0	0	131	83
ASV 1674	Otu00617	Bacteria,Bacteroidetes,Sphingobacteriia,Sphingobacteriales,Sphingobacteriaceae,Mucilaginibacter,NA	k__Bacteria(100);p__Bacteroidetes(100);c__Sphingobacteriia(98);o__Sphingobacteriales(98);bacVI(98);bacVI-A(98);Muci(98);	TACGGAGGATCCGAGCGTTATCCGGATTTATTGGGTTTAAAGGGTGCGTAGGCGGCCTGTTAAGTCAGGGGTGAAAGACGGTAGCTTAACTATCGCAGTGCCCTTGATACTGACGGGCTTGAATGTAGTTGAGGCAGGCG	247	61	7	0	0	0	0	0	0	179	0	0	0	0	0	0	0
ASV 1675	Otu01348	Bacteria,Proteobacteria,Betaproteobacteria,Burkholderiales,Burkholderiaceae,Burkholderia-Paraburkholderia,NA	k__Bacteria(100);p__Proteobacteria(100);c__Betaproteobacteria(98);o__Burkholderiales(94);o__Burkholderiales_unclassified(94);o__Burkholderiales_unclassified(94);o__Burkholderiales_unclassified(94);	TACGTAGGGTGCAAGCGTTAATCGGAATTACTGGGCGTAAAGCGTGCGCAGGCGGTGATGTAAGACCGATGTGAAATCCCCGGGCTCAACCTGGGAACTGCATTGGTGACTGCATCGCTTGAGTATGGCAGAGGGGGGTA	203	20	36	0	20	60	6	0	56	0	0	0	0	2	2	0	1
ASV 1676	Otu01066	Bacteria,Proteobacteria,Gammaproteobacteria,Legionellales,Legionellaceae,Legionella,NA	k__Bacteria(100);p__Proteobacteria(100);c__Gammaproteobacteria(91);c__Gammaproteobacteria_unclassified(91);c__Gammaproteobacteria_unclassified(91);c__Gammaproteobacteria_unclassified(91);c__Gammaproteobacteria_unclassified(91);	TACGGAGGGTGCGAGCGTTAATCGGAATAACTGGGCGTAAAGGGTGCGTAGGTGGTTAATTAAGTTATAGGTGAAATCATCGGGCTTAACCTGATGCGGAATTATAAGACTGATTAACTCGAGTATGGGAGAGGGTAGTG	286	0	0	38	103	118	0	19	1	0	0	5	0	2	0	0	0
ASV 1677	Otu00936	Bacteria,Proteobacteria,Betaproteobacteria,Methylophilales,Methylophilaceae,Methylotenera,NA	k__Bacteria(100);p__Proteobacteria(100);c__Betaproteobacteria(100);o__Methylophilales(100);betIV(100);betIV-A(100);unclassified(100);	TACGTAGGGTGCGAGCGTTAATCGGAATTACTGGGCGTAAAGCGTGCGCAGGCGGTTTTGTAAGTCAGATGTGAAATCCCCGAGCTCAACTTGGGAACTGCGTTTGAAACTATAAGACTAGAATATGTCAGAGGGGGGTA	137	0	0	0	0	0	0	0	42	0	0	0	0	0	0	0	95
ASV 1678	Otu01238	Bacteria,Planctomycetes,Planctomycetacia,Planctomycetales,Planctomycetaceae,NA,NA	k__Bacteria(100);k__Bacteria_unclassified(100);k__Bacteria_unclassified(100);k__Bacteria_unclassified(100);k__Bacteria_unclassified(100);k__Bacteria_unclassified(100);k__Bacteria_unclassified(100);	GACGAACCGTACAAACGTTACTCGGAATTACTGGGCTTAAAGGGTGCGTAGGCTGCGCAGAAAGTTGGGTGTGAAAGCCCTCGGCTCAACCGGGGAATTGCATTCAAAACTACTGTGCTCGAGGGAGACAGAGGTAAGCG	255	0	0	0	0	0	0	0	249	0	0	0	0	0	0	0	6
ASV 1679	Otu00867	Bacteria,Bacteroidetes,Sphingobacteriia,Sphingobacteriales,Chitinophagaceae,Ferruginibacter,NA	k__Bacteria(100);p__Bacteroidetes(100);c__[Saprospirae](100);o__[Saprospirales](100);bacI(100);unclassified(89);unclassified(89);	TACGGAGGGTGCAAGCGTTATCCGGATTTACTGGGTTTAAAGGGTGCGTAGGTGGGCAGGTAAGTCAGTGGTGAAATCTTTGGGCTTAACCCGAAAACTGCCATTGATACTATCTGTCTTGAATATCCTGGAGGTAAGCG	349	0	0	249	0	0	0	26	0	0	0	73	0	0	0	0	1
ASV 1680	Otu01084	Bacteria,Parcubacteria,Candidatus_Moranbacteria,NA,NA,NA,NA	k__Bacteria(100);k__Bacteria_unclassified(100);k__Bacteria_unclassified(100);k__Bacteria_unclassified(100);k__Bacteria_unclassified(100);k__Bacteria_unclassified(100);k__Bacteria_unclassified(100);	TACAGAGACCCCAAGCGTTATCCGGATTTATTGGGCGTAAAGGGTGCGTAGGCGGATATATTAGTCAGATGTCAAATCCTTCGACTCAATCGAAGAACCGCATGTGAAACGGTATATCTAGAGAATGTGAGAGATCAGTG	273	0	5	0	0	0	21	0	0	0	0	0	0	0	125	0	94
ASV 1681	Otu00527	Bacteria,NA,NA,NA,NA,NA,NA	k__Bacteria(100);k__Bacteria_unclassified(100);k__Bacteria_unclassified(100);k__Bacteria_unclassified(100);k__Bacteria_unclassified(100);k__Bacteria_unclassified(100);k__Bacteria_unclassified(100);	TACAGAGGTCACAAGCGTTATCCGGATTTATTGGGCGTAAAGCGTTTCGTAGGTGATTTGTTAAGTTGCTCTTCAAATACCGAGGCTCAACCTCGGGAAGGGGAGTAAGACTGACAGAATTGAATTGTGGTGGGGTTTCT	229	0	0	0	0	3	21	0	0	0	0	0	0	91	110	0	4
ASV 1682	Otu01069	Bacteria,Armatimonadetes,Fimbriimonadia,Fimbriimonadales,Fimbriimonadaceae,NA,NA	k__Bacteria(100);k__Bacteria_unclassified(100);k__Bacteria_unclassified(100);k__Bacteria_unclassified(100);k__Bacteria_unclassified(100);k__Bacteria_unclassified(100);k__Bacteria_unclassified(100);	GACGTAGGGTCCAAGCGTTGTCCGGATTTACTGGGCGTAAAGAGCGCGTAGGCGGTTTGGTAAGTGTGAAGTGAAATCTCCGGGCTCAACCCGGAAACTGCTTTACATACTGCCTAACTTGAGGGATGGAGAGGTGAGTG	280	0	0	0	0	0	1	31	220	0	0	0	0	0	0	0	28
ASV 1683	Otu00843	Bacteria,NA,NA,NA,NA,NA,NA	k__Bacteria(100);p__Actinobacteria(89);p__Actinobacteria_unclassified(89);p__Actinobacteria_unclassified(89);p__Actinobacteria_unclassified(89);p__Actinobacteria_unclassified(89);p__Actinobacteria_unclassified(89);	TACGTAGGGCGCAAACGTTATCCGGATTTATTGGGCGTAAAGAGCTCGTAGGTGGATTTTAAAGTTGGATATTAAATACCCAGGCTCAACCTGGGAACTGTATCCAAAACTCATTATCTAGAGGTATGCAGGGGAAGATG	261	0	0	0	0	0	0	7	0	0	0	8	0	0	10	236	0
ASV 1684	Otu00186	Bacteria,Omnitrophica,NA,NA,NA,NA,NA	k__Bacteria(100);k__Bacteria_unclassified(100);k__Bacteria_unclassified(100);k__Bacteria_unclassified(100);k__Bacteria_unclassified(100);k__Bacteria_unclassified(100);k__Bacteria_unclassified(100);	TACAGAGGTGGCGAGCGTTACTCGGATTTATTGGGTGTAAAGGGCAAGTAGGCGTCTTGACAAGTTAGGAGTGAAATCCTGCAGCTCAACTGCAGAACTGCTCTTAAAACTGTTAAGATTGAGACTGGGAGAGGAAAGCG	332	0	0	0	0	0	0	18	0	0	0	0	2	0	0	295	17
ASV 1685	Otu00935	Bacteria,Proteobacteria,Alphaproteobacteria,Rickettsiales,SM2D12,NA,NA	k__Bacteria(100);p__Proteobacteria(94);c__Alphaproteobacteria(84);c__Alphaproteobacteria_unclassified(84);c__Alphaproteobacteria_unclassified(84);c__Alphaproteobacteria_unclassified(84);c__Alphaproteobacteria_unclassified(84);	TACGAAGGGTGCTAGCGTTGTTCGGAATTACTGGGCGTAAAGCGCGCGTAGGCGGCGATACAAGTCAGGGGTGAAATCCCAGAGCTCAACTCTGGAATTGCCTTTGAAACTGTATTGCTAGAGTGTCGGAGGGGATAGCG	457	0	0	0	0	0	0	0	446	0	0	0	0	0	0	0	11
ASV 1686	Otu01255	Bacteria,Proteobacteria,NA,NA,NA,NA,NA	k__Bacteria(100);k__Bacteria_unclassified(100);k__Bacteria_unclassified(100);k__Bacteria_unclassified(100);k__Bacteria_unclassified(100);k__Bacteria_unclassified(100);k__Bacteria_unclassified(100);	TACGTAGGGTGCAAGCGTTACTCGGATTTATTGGGCGTAAAGCGCATGTAGGTGGTTTTATAAGTCTGATGTGAAAGCCCTGGACTCAATTCAGGAACTGCATTGGATACTGTAAGACTAGAGTATGGGAGAGGTAGGCG	247	0	0	0	0	1	0	22	216	0	0	0	0	0	0	0	8
ASV 1687	Otu01070	Bacteria,Bacteroidetes,NA,NA,NA,NA,NA	k__Bacteria(100);k__Bacteria_unclassified(100);k__Bacteria_unclassified(100);k__Bacteria_unclassified(100);k__Bacteria_unclassified(100);k__Bacteria_unclassified(100);k__Bacteria_unclassified(100);	TACGGAGGATCCAAGCGTTATCCGGATTCATTGGGTTTGAAGGGTGCGTAGGTGGGATTATAAGTCAGCGGTGAAATCCATCAGCTTAACTGATGAACTGCCGTTGATACTGTAGTTCTTGAGTACATTTGAAGTGGGCG	311	0	0	0	52	69	0	0	6	0	0	0	109	68	7	0	0
ASV 1688	Otu00724	Bacteria,Firmicutes,Clostridia,Clostridiales,Clostridiaceae_1,Clostridium_sensu_stricto_9,NA	k__Bacteria(100);p__Proteobacteria(84);p__Proteobacteria_unclassified(84);p__Proteobacteria_unclassified(84);p__Proteobacteria_unclassified(84);p__Proteobacteria_unclassified(84);p__Proteobacteria_unclassified(84);	TACGTAGGTGGCAAGCGTTGTCCGGATTTACTGGGCGTAAAGGATGCGTAGGTGGATATTTAAGTCAGATGTGAAATACCCGAGCTTAACTTGGGTGCTGCATTTGAAACTGGATATCTAGAGTGCAGGAGAGGTAAGTG	266	0	0	0	1	0	42	0	0	0	0	3	31	0	121	64	4
ASV 1689	Otu00330	Bacteria,Omnitrophica,NA,NA,NA,NA,NA	k__Bacteria(100);k__Bacteria_unclassified(100);k__Bacteria_unclassified(100);k__Bacteria_unclassified(100);k__Bacteria_unclassified(100);k__Bacteria_unclassified(100);k__Bacteria_unclassified(100);	TACGGAGGTGGCAGGCGTTACTCGGATTGATTGGGTGTAAAGGGTGTGTAGGTGGCGAGCTAAGTCGAATGTGAAAGCCCATGGCTCAACCATGGAATTGCATTCGAAACTGGCTTGCTTGAGCGACTGAGAGGTAAATG	287	0	0	0	0	0	0	0	0	0	0	0	0	0	6	123	158
ASV 1690	Otu00946	Bacteria,Verrucomicrobia,OPB35_soil_group,NA,NA,NA,NA	k__Bacteria(100);p__Verrucomicrobia(97);p__Verrucomicrobia_unclassified(97);p__Verrucomicrobia_unclassified(97);p__Verrucomicrobia_unclassified(97);p__Verrucomicrobia_unclassified(97);p__Verrucomicrobia_unclassified(97);	TACAGAGGTCCCAAGCGTTGTTCGGATTCACTGGGCGTAAAGGGTGCGTAGGCGGTATTGTAAGTCTGGCGTGAAATCTCCAAGCCTAACTTGGAAACTGCGTTGGATACTACAGTGCTAGAGGAATGGAGGGGAGACTG	274	0	0	0	0	0	0	0	254	0	0	0	0	0	0	0	20
ASV 1691	Otu00347	Bacteria,Verrucomicrobia,Spartobacteria,Chthoniobacterales,FukuN18_freshwater_group,NA,NA	k__Bacteria(100);p__Verrucomicrobia(99);c__[Spartobacteria](97);o__[Chthoniobacterales](97);verI-A(89);Xip-A1(88);unclassified(88);	TACAGAGGTCTCAAGCGTTGTTCGGATTCATTGGGCGTAAAGGGTGCGCAGGCTGTGTGGTAAGTCAGGTGTGAAATTTAGAGGCTCAACCTCTAAACTGCACTTGATACTGCCATGCTAGAGGACTGTAGAGGAGATTG	319	0	0	0	0	7	0	0	277	0	0	0	0	13	0	0	22
ASV 1692	Otu01190	Bacteria,NA,NA,NA,NA,NA,NA	k__Bacteria(100);k__Bacteria_unclassified(100);k__Bacteria_unclassified(100);k__Bacteria_unclassified(100);k__Bacteria_unclassified(100);k__Bacteria_unclassified(100);k__Bacteria_unclassified(100);	TACGTAGGGTGCAAACATTATCCGGATTTATTGGGCGTAAAGAGCTCGTAGGTGGTTTCATAAGTCAGATATGAAAGATCCAGGCCCAACCTGGGGAACGTATTTGAAACTGTGTTACTAGAGGTGTGCAGGGGAAGATG	277	0	0	0	0	0	36	0	0	0	0	0	0	0	241	0	0
ASV 1693	Otu01234	Bacteria,NA,NA,NA,NA,NA,NA	k__Bacteria(100);k__Bacteria_unclassified(100);k__Bacteria_unclassified(100);k__Bacteria_unclassified(100);k__Bacteria_unclassified(100);k__Bacteria_unclassified(100);k__Bacteria_unclassified(100);	TACAGAGGGTGCAAGCGTTGCTCGGATTTACTGGGCGTAAAGCGTGCGCAGACGGCTGAGCAAGTTGGACGTGAAAGCCTGGGGCTCAACCCCAGAATTGCGTTCAAAACTACTCGGCTCGAGTATGAGAGAGGGAAGTG	257	0	0	0	0	0	0	2	245	0	0	0	0	0	0	2	8
ASV 1694	Otu00809	Bacteria,Verrucomicrobia,WCHB1-41,NA,NA,NA,NA	k__Bacteria(100);k__Bacteria_unclassified(100);k__Bacteria_unclassified(100);k__Bacteria_unclassified(100);k__Bacteria_unclassified(100);k__Bacteria_unclassified(100);k__Bacteria_unclassified(100);	TACAGAGGTGGCAAGCGTTGTTCGGATTTACTGGGCGTAAAGGGTGCGTAGGTGGCTTTGTGTGTCGGGCGTGAAATCCCACCGCTCAACGGTGGAACGTCGCCCGAAACTGCGAAGCTTGAGTGCAGGAGAGGAGAGCG	229	0	0	0	0	4	0	0	0	0	0	0	0	181	41	0	0
ASV 1695	Otu01188	Bacteria,Verrucomicrobia,MSBL3,NA,NA,NA,NA	k__Bacteria(100);k__Bacteria_unclassified(100);k__Bacteria_unclassified(100);k__Bacteria_unclassified(100);k__Bacteria_unclassified(100);k__Bacteria_unclassified(100);k__Bacteria_unclassified(100);	TACAGAGGTGGCAAGTGTTGTTCGGATTTACTGGGCGTAAAGGGTTCGCAGGCGGCTTTGTGTGTCAGATGTGAAAGCCCACGGCTTAACCGTGGAAATGCATTTGAAACTACAGGGCTAGAGTACGGGAGAGGAGAGGG	272	0	0	0	0	0	1	0	3	0	0	5	0	8	16	51	188
ASV 1696	Otu01513	Bacteria,Actinobacteria,NA,NA,NA,NA,NA	k__Bacteria(100);p__Actinobacteria(87);c__Acidimicrobiia(81);o__Acidimicrobiales(81);o__Acidimicrobiales_unclassified(81);o__Acidimicrobiales_unclassified(81);o__Acidimicrobiales_unclassified(81);	TACGTAGGGGGCGAGCGTTGTCCGGATTTACTGGGCGTAAAGAGCTCGTAGGCGGTTAAATAAGTCAGGTGTGAAACCCCCAGGCTCAACCTGGGAACGCCACTTGATACTGTTTTGACTAGAGGCCGGTAGGGGACCAT	167	0	0	0	0	116	0	0	0	0	0	0	0	51	0	0	0
ASV 1697	Otu01127	Bacteria,Parcubacteria,Candidatus_Azambacteria,NA,NA,NA,NA	k__Bacteria(100);k__Bacteria_unclassified(100);k__Bacteria_unclassified(100);k__Bacteria_unclassified(100);k__Bacteria_unclassified(100);k__Bacteria_unclassified(100);k__Bacteria_unclassified(100);	TACGAGTGCCCCAAGCGTTATCCGGAATCATTGGGCGTAAAGGGTGTGTAGGTGGTAGTGTTAGTCTTGTGTTAAATTTTTTGGCTTAACCAAAAACATGCATAGGAAACGGCACAACTAGAAGATGCGAGGGGTGAATG	291	0	0	0	0	0	46	0	0	0	0	0	12	0	212	0	21
ASV 1698	Otu00266	Bacteria,Proteobacteria,Alphaproteobacteria,Rhizobiales,Rhizobiales_Incertae_Sedis,Rhizomicrobium,NA	k__Bacteria(100);p__Proteobacteria(93);c__Alphaproteobacteria(90);c__Alphaproteobacteria_unclassified(90);c__Alphaproteobacteria_unclassified(90);c__Alphaproteobacteria_unclassified(90);c__Alphaproteobacteria_unclassified(90);	TACGAAGGGGGCTAGCGTTGTTCGGAATTACTGGGCGTAAAGCGCGCGCAGGTGGCTATCCAAGTCAGTGGTGAAAGCCCGGAGCTCAACTCCGGAACTGCCATTGAAACTGTTTAGCTTGAGGACGAGAGAGGTGAGTG	336	0	0	21	109	0	1	3	25	0	0	59	109	0	0	1	8
ASV 1699	Otu00844	Bacteria,NA,NA,NA,NA,NA,NA	k__Bacteria(100);k__Bacteria_unclassified(100);k__Bacteria_unclassified(100);k__Bacteria_unclassified(100);k__Bacteria_unclassified(100);k__Bacteria_unclassified(100);k__Bacteria_unclassified(100);	TACGAAAGGGGCGAGCGTTATCCAGAATGATTGGGCGTAAAGGGTTCGTAGGTTGTATTTGTTGTTATAAGTTAAATTTTAAATTTATCTTTAAAAGTGCTTATAATACTCTTTTACTTGAGTATAGAAGAGGATAATAG	277	15	64	0	55	14	16	0	0	26	67	0	11	9	0	0	0
ASV 1700	Otu00398	Bacteria,Proteobacteria,Alphaproteobacteria,Caulobacterales,Caulobacteraceae,NA,NA	k__Bacteria(100);p__Proteobacteria(100);c__Alphaproteobacteria(100);o__Caulobacterales(89);alfII(89);unclassified(89);unclassified(89);	TACGAAGGGGGCTAGCGTTGCTCGGAATTACTGGGCGTAAAGGGCGCGTAGGCGGGTCGCTAAGTTAGAGGTGAAAGCCCAGGGCTCAACCCTGGAATTGCCTTTAATACTGGCGGCCTTGAGTATGGCAGAGGTGTGTG	352	10	163	5	0	0	0	5	1	22	110	30	0	0	0	3	0
ASV 1701	Otu01211	Bacteria,Planctomycetes,Phycisphaerae,NA,NA,NA,NA	k__Bacteria(100);k__Bacteria_unclassified(100);k__Bacteria_unclassified(100);k__Bacteria_unclassified(100);k__Bacteria_unclassified(100);k__Bacteria_unclassified(100);k__Bacteria_unclassified(100);	GACGAAGGTGGCAAGCGTTGTTCGGAATCACTGGGCTTAAAGCGTGTGTAGGCGGCCTGACAAGTGCCTTGTGAAATCCCACGGCTCAACCGTGGAATTGCTTGGTAGACTGTTGGGCTTGAGGCAGGTAGGGGCGAGTG	263	2	0	0	0	0	35	0	0	0	0	3	8	6	156	8	40
ASV 1702	Otu00068	Bacteria,Proteobacteria,Alphaproteobacteria,SAR11_clade,LD12_freshwater_group,NA,NA	k__Bacteria(100);p__Proteobacteria(100);c__Alphaproteobacteria(100);o__Rickettsiales(100);alfV(100);alfV-A(100);LD12(100);	TACGAAGGGACCTAGCGTAGTTCGGAATTACTGGGCGTAAAGCGCGCGTAGGCCGTTGAGTTAGTTAATTGTGAAATCCCAAAGCTTAACTTTGGAACTGCAATTAAAACTGCTCAACTAGAGTTTGATAGAGGAAAGCG	270	0	0	102	0	0	0	0	0	0	0	168	0	0	0	0	0
ASV 1703	Otu00240	Bacteria,Proteobacteria,Alphaproteobacteria,Rhodospirillales,Acetobacteraceae,Rhodovastum,NA	k__Bacteria(100);p__Proteobacteria(100);c__Alphaproteobacteria(100);o__Rhodospirillales(100);alfVIII(100);unclassified(100);unclassified(100);	TACGAAGGGGGCTAGCGTTGCTCGGAATGACTGGGCGTAAAGGGCGCGTAGGCGGTTTGGTTAGTTAGGCGTGAAATTCCTGGGCTTAACCTGGGGGCTGCGTTTAATACAGCCAGACTAGAGTGTGAAAGAGGGTCGTG	255	0	0	86	0	0	0	0	0	0	0	169	0	0	0	0	0
ASV 1704	Otu01143	Bacteria,NA,NA,NA,NA,NA,NA	k__Bacteria(100);k__Bacteria_unclassified(100);k__Bacteria_unclassified(100);k__Bacteria_unclassified(100);k__Bacteria_unclassified(100);k__Bacteria_unclassified(100);k__Bacteria_unclassified(100);	TACGTAGGGTCCAAGCGTTATCCGGAATTATTGGGCGTAAAGCGTACGCAGGCGGTTTGTTAAGTTGGATGTAAAATCCTGAAGCCCAACTTCAGGTTTGCGTTCAAAACTGGCAAACTAGAGATTTCCAGAGATACACG	264	0	0	0	0	0	47	0	3	0	0	0	4	0	190	2	18
ASV 1705	Otu00933	Bacteria,Actinobacteria,Acidimicrobiia,Acidimicrobiales,Acidimicrobiales_Incertae_Sedis,Candidatus_Microthrix,NA	k__Bacteria(100);p__Actinobacteria(84);c__Acidimicrobiia(83);o__Acidimicrobiales(83);o__Acidimicrobiales_unclassified(83);o__Acidimicrobiales_unclassified(83);o__Acidimicrobiales_unclassified(83);	TACGTAGGGAGCAAGCGTTGTCCGGATTCATTGGGCGTAAAGAGCTCGTAGGCGGTTCAGTAAGTCGGGTGTGAAAGCTCCGAGCTCAACTCGGAGAGGCCACCCGATACTGCTGTGACTAGAGTCCAGTAGGGGAGCGT	273	0	0	0	0	0	0	62	192	0	0	0	0	0	0	1	18
ASV 1706	Otu00992	Bacteria,Proteobacteria,Alphaproteobacteria,NA,NA,NA,NA	k__Bacteria(100);p__Proteobacteria(95);c__Alphaproteobacteria(80);c__Alphaproteobacteria_unclassified(80);c__Alphaproteobacteria_unclassified(80);c__Alphaproteobacteria_unclassified(80);c__Alphaproteobacteria_unclassified(80);	TACGAAGGGTGCTAGCGTTGTTCGGAATTACTGGGCGTAAAGCGCGCGTAGGCGGCTATCCAAGTCAGGGGTGAAATCCTTGGGCTCAACCCAAGAATTGCCCTTGAAACTGGATAGCTAGAGTGTCGGAGGGGATAGCG	229	0	0	56	0	0	0	0	97	0	0	73	0	0	0	0	3
ASV 1707	Otu00078	Bacteria,Bacteroidetes,Bacteroidia,Bacteroidales,Prolixibacteraceae,BSV13,NA	k__Bacteria(100);p__Bacteroidetes(100);unclassified(92);unclassified(92);unclassified(92);unclassified(92);unclassified(92);	TACGGAGGGTGCAAGCGTTATCCGGATTTATTGGGTTTAAAGGGTGCGTAGGCGGCTATTTAAGTCAGTGGTGAAATCCTGCAGCTCAACTGTAGAACAGCCATTGAAACTGAATAGCTTGAGTAATCTTGAGGTAGGCG	141	0	0	0	3	12	0	0	15	0	0	0	0	99	0	0	12
ASV 1708	Otu01114	Bacteria,NA,NA,NA,NA,NA,NA	k__Bacteria(100);k__Bacteria_unclassified(100);k__Bacteria_unclassified(100);k__Bacteria_unclassified(100);k__Bacteria_unclassified(100);k__Bacteria_unclassified(100);k__Bacteria_unclassified(100);	TACGTAGGGTGCGAACATTATCCGGATTTACTGGGCGTAAAGAGCTCGTAGGTGGTTTGAAAAGTCGAGTATGAAATACCCGGGCCCAACCCGGGGAACGTATTTGAAACTTTCTAACTAGAGGTATGCAGGGGAAGATG	297	0	0	0	0	0	0	0	0	0	0	0	0	0	0	0	297
ASV 1709	Otu00230	Bacteria,Verrucomicrobia,WCHB1-41,NA,NA,NA,NA	k__Bacteria(100);k__Bacteria_unclassified(100);k__Bacteria_unclassified(100);k__Bacteria_unclassified(100);k__Bacteria_unclassified(100);k__Bacteria_unclassified(100);k__Bacteria_unclassified(100);	TACAGAGGTGGCGAGCGTTGTTCGGATTTACTGGGCGTAAAGGGCGCGTAGGCGGTTTGGTATGTCGAGTGTGAAATCTCCAGGCTCAACCTGGAAAGTGCGCTCGAAACTGCTAGACTCGAGCATGGGAGGGGAGAGCG	194	0	0	0	0	1	0	0	0	0	0	0	0	0	27	0	166
ASV 1710	Otu00987	Bacteria,NA,NA,NA,NA,NA,NA	k__Bacteria(100);k__Bacteria_unclassified(100);k__Bacteria_unclassified(100);k__Bacteria_unclassified(100);k__Bacteria_unclassified(100);k__Bacteria_unclassified(100);k__Bacteria_unclassified(100);	TACGAGGGGGACAAGTGTTGTTCGGAATGATTGGGCGTAAAGGGTGCGTAGGCGGGAATATAAGTGGTATGTGAAAGCCTCAGGCTCAACCTGAGAAGTGCGTATCATACTGTATTCCTAGAGTTCGATAGAGGAAACGG	291	0	0	73	0	0	0	20	106	0	0	87	0	0	0	0	5
ASV 1711	Otu00466	Bacteria,Proteobacteria,Deltaproteobacteria,Bdellovibrionales,Bdellovibrionaceae,Bdellovibrio,NA	k__Bacteria(100);k__Bacteria_unclassified(100);k__Bacteria_unclassified(100);k__Bacteria_unclassified(100);k__Bacteria_unclassified(100);k__Bacteria_unclassified(100);k__Bacteria_unclassified(100);	GACGAGGGACCCTAGCGTTGTTCGGAATCATTGGGCGTAAAGCGGGTGTAGGTGGCTTTGTAAGTCAGGTGTGAAAGCCCGGGGCTTAACCTCGGAAGTGCATTTGATACTGCGAAGCTTGAGTGCTGGAGAGGCTACTA	210	2	67	0	12	11	6	0	0	3	105	0	0	3	1	0	0
ASV 1712	Otu01311	Bacteria,Proteobacteria,Deltaproteobacteria,Syntrophobacterales,Syntrophaceae,Syntrophus,NA	k__Bacteria(100);k__Bacteria_unclassified(100);k__Bacteria_unclassified(100);k__Bacteria_unclassified(100);k__Bacteria_unclassified(100);k__Bacteria_unclassified(100);k__Bacteria_unclassified(100);	TACGGAGGGTGCAAGCGTTGTTCGGAATCATTGGGCGTAAAGAGCGTGTAGGCGGCCTGATAAGTCAGATGTGAAAGCCCTGGGCTTAACCCAGGAAGTGCATTTGAAACTGTGAGGCTTGAGTAAGGGAGAGGGAAGTG	207	0	0	0	0	0	0	0	1	0	0	0	0	0	0	0	206
ASV 1713	Otu01230	Bacteria,Verrucomicrobia,OPB35_soil_group,NA,NA,NA,NA	k__Bacteria(100);p__Verrucomicrobia(82);p__Verrucomicrobia_unclassified(82);p__Verrucomicrobia_unclassified(82);p__Verrucomicrobia_unclassified(82);p__Verrucomicrobia_unclassified(82);p__Verrucomicrobia_unclassified(82);	TACAGAGGTCCCGAGCGTTGTTCGGATTCACTGGGCGTAAAGGGTGCGTAGGTGGTTGGTTAAGTTTGAGGTGAAAGCTCCGAGCTCAACTCGGAAAATGCCTTGAAGACTATCTGACTAGAGGATTGGAGGGGAGATTG	258	0	0	0	0	0	0	31	195	0	0	0	0	0	0	0	32
ASV 1714	Otu00288	Bacteria,Actinobacteria,Thermoleophilia,Solirubrobacterales,Conexibacteraceae,Conexibacter,NA	k__Bacteria(100);k__Bacteria_unclassified(100);k__Bacteria_unclassified(100);k__Bacteria_unclassified(100);k__Bacteria_unclassified(100);k__Bacteria_unclassified(100);k__Bacteria_unclassified(100);	TACGTAGGGGGCAAGCGTTGTCCGGAATCATTGGGCGTAAAGAGTGTGTAGGCGGCTCGATCAGTCTGCTGTGAAAGTCCAAGGCTCAACCTTGGAATGCCGGTGGATACTGTCGAGCTAGAGTCCGGAAGAGGCGAGTG	222	0	0	0	0	0	0	6	161	0	0	0	0	0	0	0	55
ASV 1715	Otu01067	Bacteria,TM6_(Dependentiae),NA,NA,NA,NA,NA	k__Bacteria(100);k__Bacteria_unclassified(100);k__Bacteria_unclassified(100);k__Bacteria_unclassified(100);k__Bacteria_unclassified(100);k__Bacteria_unclassified(100);k__Bacteria_unclassified(100);	TACGAGTGGTGCAAGCGTTATTCGGAATCATTGGGCGTAAAGGGTGTGTAGGCGGTATGTTAAGTCTGTTGTTAAAGCCTCCGGCCTAACCGGAGATAGGCAGCGGAAACTGGCGTACTAGAGGGTGGAAGAGAGAAGCG	290	0	0	0	0	0	4	3	12	0	0	0	0	0	46	28	197
ASV 1716	Otu01175	Bacteria,Latescibacteria,NA,NA,NA,NA,NA	k__Bacteria(100);k__Bacteria_unclassified(100);k__Bacteria_unclassified(100);k__Bacteria_unclassified(100);k__Bacteria_unclassified(100);k__Bacteria_unclassified(100);k__Bacteria_unclassified(100);	TACGGGGGGAGCAAGCGTTGTTCGGAATCACTGGGCGTAAAGGGAGTCTAGGCGGTCAGGTAAGTGGGACGTGAAATGCCTCGGCTCACCCGAGGACCTGCGTCCCAAACTGCTTGGCTTGAGTATGGGAGAGGGTGTGG	286	0	0	0	5	0	46	0	0	0	2	0	63	5	165	0	0
ASV 1717	Otu01599	Bacteria,Proteobacteria,Alphaproteobacteria,Caulobacterales,Caulobacteraceae,NA,NA	k__Bacteria(100);p__Proteobacteria(100);c__Alphaproteobacteria(100);o__Caulobacterales(87);alfII(87);unclassified(85);unclassified(85);	TACGAAGGGGGCTAGCGTTGCTCGGAATTACTGGGCGTAAAGGGCGCGTAGGCGGATTGCTAAGTCAGAGGTGAAAGCCCAGGGCTCAACCTTGGAACTGCCTTTGATACTGGCAATCTTGAGTTCGGGAGAGGTGTGTG	148	0	0	0	8	94	1	0	0	2	0	0	0	40	3	0	0
ASV 1718	Otu00783	Bacteria,Parcubacteria,Candidatus_Moranbacteria,NA,NA,NA,NA	k__Bacteria(100);k__Bacteria_unclassified(100);k__Bacteria_unclassified(100);k__Bacteria_unclassified(100);k__Bacteria_unclassified(100);k__Bacteria_unclassified(100);k__Bacteria_unclassified(100);	TACAGAGACCTCAAACGTTATCCGGATTTATTGGGCGTAAAGAGCTGGTAGGTGGTTATATTAGTCAGATGTCAAATCTCGGAGCTCAACTCCGAAACTGCATTTGAAACGGTATAACTAGAGGGTGTGAGAGATCTATG	292	0	0	0	0	0	94	0	0	0	0	0	0	0	186	12	0
ASV 1719	Otu01208	Bacteria,Bacteroidetes,Bacteroidia,Bacteroidales,NA,NA,NA	k__Bacteria(100);p__Bacteroidetes(98);p__Bacteroidetes_unclassified(98);p__Bacteroidetes_unclassified(98);p__Bacteroidetes_unclassified(98);p__Bacteroidetes_unclassified(98);p__Bacteroidetes_unclassified(98);	TACGGAGGGTGCAAGCGTTATCCGGATTTATTGGGTTTAAAGGGTGCGTAGGCGGTATATTAAGTCAGTGGTGAAATCCTGCAGCTCAACTGTAGCATTGCCATTGAAACTGATGTACTTGAGTTATCTTGAGGTAGGCG	235	0	0	0	12	0	0	0	0	0	0	0	71	2	8	0	142
ASV 1720	Otu01278	Bacteria,Proteobacteria,NA,NA,NA,NA,NA	k__Bacteria(100);k__Bacteria_unclassified(100);k__Bacteria_unclassified(100);k__Bacteria_unclassified(100);k__Bacteria_unclassified(100);k__Bacteria_unclassified(100);k__Bacteria_unclassified(100);	TACAGAGGGTGCAAGCGTTATTCGGATTTACTGGGCATAAAGAGCGCGTAGGCGGTTTACTAAGTCTGATGTGAAATCCCTGGACCTAATCCAGGAAGTGCATCGGATACTGGTAGACTCGAGTACAGGAGGGGACAGCG	239	0	0	0	0	0	0	33	198	0	0	0	0	0	0	0	8
ASV 1721	Otu00060	Bacteria,Verrucomicrobia,S-BQ2-57_soil_group,NA,NA,NA,NA	k__Bacteria(100);p__Verrucomicrobia(89);p__Verrucomicrobia_unclassified(89);p__Verrucomicrobia_unclassified(89);p__Verrucomicrobia_unclassified(89);p__Verrucomicrobia_unclassified(89);p__Verrucomicrobia_unclassified(89);	TACAGAGACTGCAAGCGTTGTTCGGATTCATTGGGCGTAAAGGGTCCGCAGGCGGTCGGTTAAGTCGGATGTGAAATCTCACAGCCTAACTGTGATAGGTCATTCGAAACTAGCCGGCTCGAGGGGTGGAGAGGAGACTG	220	0	0	0	0	0	0	0	14	0	0	0	0	0	0	27	179
ASV 1722	Otu01240	Bacteria,Proteobacteria,Alphaproteobacteria,Rickettsiales,NA,NA,NA	k__Bacteria(100);p__Proteobacteria(81);p__Proteobacteria_unclassified(81);p__Proteobacteria_unclassified(81);p__Proteobacteria_unclassified(81);p__Proteobacteria_unclassified(81);p__Proteobacteria_unclassified(81);	GACGGAGGGGACTAGCGTTGTTCGGAATGACTGGGCGTAAAGGGTGCGTAGGCTGCTCTTTAAGTAAGGCGTGAAATCCCCGGGCTTAACCTGGGAATTGCGCTTTAAACTGGAGGGCTTGAGGACGAAAGAGGAAAGAG	213	0	0	0	0	0	0	0	208	0	0	0	0	0	0	0	5
ASV 1723	Otu01149	Bacteria,SR1_(Absconditabacteria),NA,NA,NA,NA,NA	k__Bacteria(100);k__Bacteria_unclassified(100);k__Bacteria_unclassified(100);k__Bacteria_unclassified(100);k__Bacteria_unclassified(100);k__Bacteria_unclassified(100);k__Bacteria_unclassified(100);	TACGTAGGTCTCAAGCGTTATCCGGATTTACTGGGCGTAAAGTGTCCGTAGCCTGATATGTAAGTCAGTTTTCAAATATTCCGGCTCAACCGGAAAAAGGGAATAGATACTGCATATCTAGAGATTATTGGAGGTTAGTG	286	0	0	0	0	0	0	0	0	0	0	2	0	0	0	0	284
ASV 1724	Otu00720	Bacteria,Proteobacteria,Betaproteobacteria,Neisseriales,Neisseriaceae,NA,NA	k__Bacteria(100);p__Proteobacteria(100);c__Betaproteobacteria(100);unclassified(96);unclassified(96);unclassified(96);unclassified(96);	TACGTAGGGTGCGAGCGTTAATCGGAATTACTGGGCGTAAAGCGTGCGCAGGCGGATATGTAAGTTAGAAGTGAAATCCCCGGGCTCAACCTGGGAATGGCTTTTAAGACTGCGTATCTAGAGTTTGTCAGAGGGGGGTG	288	17	0	0	18	8	1	0	140	20	7	6	3	0	0	0	20
ASV 1725	Otu01274	Bacteria,NA,NA,NA,NA,NA,NA	k__Bacteria(100);k__Bacteria_unclassified(100);k__Bacteria_unclassified(100);k__Bacteria_unclassified(100);k__Bacteria_unclassified(100);k__Bacteria_unclassified(100);k__Bacteria_unclassified(100);	TACAGAGACCTCAAGCGTTATCCGGATTGATTGGGTGTAAAGCGTGCGCAGGCGGCTTGCTAAGCCGACGGTTAAATCTTGTGGCTCAACTGCAAGATTGCCGCCGGAACTGGCGAACTAGAGCATGGAAGGGGCGAGCG	236	0	0	0	0	0	0	0	4	0	0	0	0	0	0	0	232
ASV 1726	Otu00066	Bacteria,Bacteroidetes,Sphingobacteriia,Sphingobacteriales,Chitinophagaceae,NA,NA	k__Bacteria(100);p__Bacteroidetes(100);c__[Saprospirae](100);o__[Saprospirales](100);bacI(100);bacI-B(100);bacI-B1(100);	TACGGAGGGTGCAAGCGTTATCCGGATTTACTGGGTTTAAAGGGTGTGTAGGCGGGTCTTTAAGTCAGTGGTGAAATCTCCGAGCTCAACTTGGAAACTGCCATTGATACTATTGATCTTGAATTCTGTTGAGGTTGGCG	246	0	0	0	0	0	0	90	105	0	0	0	0	0	0	0	51
ASV 1727	Otu01136	Bacteria,NA,NA,NA,NA,NA,NA	k__Bacteria(100);k__Bacteria_unclassified(100);k__Bacteria_unclassified(100);k__Bacteria_unclassified(100);k__Bacteria_unclassified(100);k__Bacteria_unclassified(100);k__Bacteria_unclassified(100);	TACGTAGGGCCCGAGCGTTGTCCGGATTTATTGGGCGTAAAGAGTTCGTAGGTGGTCATTTAAGTCGGATTTTAAATTCCCAGGCTCAACTTGGGTGCTGGATTCGAAACTATTTGACTTGAGGTTATCAGGGGCAAGTG	254	0	0	0	0	3	0	13	0	0	0	10	0	43	25	158	0
ASV 1728	Otu01008	Bacteria,Proteobacteria,Betaproteobacteria,Burkholderiales,Burkholderiaceae,Burkholderia-Paraburkholderia,NA	k__Bacteria(100);p__Proteobacteria(100);c__Betaproteobacteria(100);o__Burkholderiales(100);unclassified(98);unclassified(98);unclassified(98);	TACGTAGGGTGCAAGCGTTAATCGGAATTACTGGGCGTAAAGCGTGCGCAGGCGGTCCGCTAAGACAGATGTGAAATCCCCGGGCTTAACCTGGGAACTGCATTTGTGACTGGCGGGCTAGAGTATGGCAGAGGGGGGTA	223	18	1	0	16	2	144	0	22	1	6	0	0	0	0	0	13
ASV 1729	Otu00282	Bacteria,Proteobacteria,Deltaproteobacteria,Oligoflexales,0319-6G20,NA,NA	k__Bacteria(100);p__Proteobacteria(80);p__Proteobacteria_unclassified(80);p__Proteobacteria_unclassified(80);p__Proteobacteria_unclassified(80);p__Proteobacteria_unclassified(80);p__Proteobacteria_unclassified(80);	TACGAAGGGTGCAAGCGTTGCTCGGAATTATTGGGCGTAAAGGGTAGGTAGGTGGTTACGTATGTCTGAGGTGAAATCCCCGAGCTCAACTTGGGAAGTGCCTTGGAAACGGCGTAACTAGAGTACTGGAGAGGTTCGTA	369	5	76	0	148	0	0	7	2	0	46	0	51	0	0	0	2
ASV 1730	Otu01246	Bacteria,Chlamydiae,Chlamydiae,Chlamydiales,cvE6,NA,NA	k__Bacteria(100);k__Bacteria_unclassified(100);k__Bacteria_unclassified(100);k__Bacteria_unclassified(100);k__Bacteria_unclassified(100);k__Bacteria_unclassified(100);k__Bacteria_unclassified(100);	TACGGAGGGTGCAAGCATTGATCGGAATTATTGGGCGTAAAGGGCGCGTAGGCGGTTATGAAAGTTAGATGTGAAATTCCGGGGCTCAACCCCGGGGCTGCATTTAAAACTCCATGACTTGAGTGCGATTAGGGAAAACG	253	0	1	0	0	92	0	0	0	0	3	0	0	157	0	0	0
ASV 1731	Otu01237	Bacteria,Planctomycetes,Planctomycetacia,Planctomycetales,Planctomycetaceae,Singulisphaera,NA	k__Bacteria(100);k__Bacteria_unclassified(100);k__Bacteria_unclassified(100);k__Bacteria_unclassified(100);k__Bacteria_unclassified(100);k__Bacteria_unclassified(100);k__Bacteria_unclassified(100);	GACGAACCGTGCGAACGTTATTCGGAATCACTGGGCTTAAAGCGCGTGTAGGCGGGACGGTACGTCGACTGCTGAAATCCCTCGGCTTAACCGAGGAACGGGCATCGATACGGCCATCCTGGAGGAACGTAGGGGGACCT	249	0	0	0	0	59	4	0	161	0	0	0	0	4	0	0	21
ASV 1732	Otu00056	Bacteria,Bacteroidetes,Sphingobacteriia,Sphingobacteriales,Chitinophagaceae,Taibaiella,NA	k__Bacteria(100);p__Bacteroidetes(99);c__[Saprospirae](98);o__[Saprospirales](98);bacI(98);bacI-B(82);bacI-B1(82);	TACGGAGGGTGCAAGCGTTATCCGGATTTACTGGGTTTAAAGGGTGTGTAGGCGGGCTATTAAGTCAGTGGTGAAATCTCCGGGCTCAACTTGGAAACTGCCATTGATACTATTAGTCTTGAATTCTGTTGAGGTGGGCG	189	0	0	20	11	158	0	0	0	0	0	0	0	0	0	0	0
ASV 1733	Otu01217	Bacteria,Bacteroidetes,Sphingobacteriia,Sphingobacteriales,env.OPS_17,NA,NA	k__Bacteria(100);p__Bacteroidetes(95);p__Bacteroidetes_unclassified(95);p__Bacteroidetes_unclassified(95);p__Bacteroidetes_unclassified(95);p__Bacteroidetes_unclassified(95);p__Bacteroidetes_unclassified(95);	GACGAAGGATGCAAGCGTTATCCGGATTCATTGGGTTTAAAGGGTGCGTAGGCGGACTTGTAAGTCAGTGGTGAAATCTCTCAGCTTAACTGAGAAACTGCCATTGATACTGCAGGTCTAGAGTATAGATGACGTTGGCG	262	0	1	4	0	0	0	36	108	0	0	0	0	0	0	66	47
ASV 1734	Otu01041	Bacteria,Bacteroidetes,Sphingobacteriia,Sphingobacteriales,Chitinophagaceae,NA,NA	k__Bacteria(100);p__Bacteroidetes(98);c__[Saprospirae](98);o__[Saprospirales](98);bacI(97);bacI_unclassified(97);bacI_unclassified(97);	TACGGAGGGTGCAAGCGTTATCCGGATTTACTGGGTTTAAAGGGTGTGTAGGCGGGCGTTTAAGTCAGTGGTGAAATCTCCAGGCTCAACCTGGAAACTGCCATTGATACTATTAGTCTTGAATTCTGTTGAGGAGGGCG	261	0	0	0	151	0	0	0	0	0	0	0	100	0	0	0	0
ASV 1735	Otu01152	Bacteria,Proteobacteria,Deltaproteobacteria,Oligoflexales,0319-6G20,NA,NA	k__Bacteria(100);k__Bacteria_unclassified(100);k__Bacteria_unclassified(100);k__Bacteria_unclassified(100);k__Bacteria_unclassified(100);k__Bacteria_unclassified(100);k__Bacteria_unclassified(100);	TACGAAGGGTGCAAGCGTTGCTCGGAATTATTGGGCGTAAAGGGTAGGTAGGTGGTTACGTATGTCTGAGGTGAAATCCCTGAGCTTAACTCAGGAAGTGCCTTGGAAACGGCGTAACTAGAGTATTGGAGAGGTTCGTG	180	0	0	0	10	46	89	0	0	0	0	0	15	6	14	0	0
ASV 1736	Otu01338	Bacteria,Actinobacteria,Thermoleophilia,Gaiellales,NA,NA,NA	k__Bacteria(100);k__Bacteria_unclassified(100);k__Bacteria_unclassified(100);k__Bacteria_unclassified(100);k__Bacteria_unclassified(100);k__Bacteria_unclassified(100);k__Bacteria_unclassified(100);	TACGTAGGGGGCAAGCGTTGTCCGGAATTATTGGGCGTAAAGCGCGTGTAGGCGGCTTGGTAAGTCTGGTGTGAAACCTTGGGGCTTAACCCCAAGCCTGCACTGGATACTGCCTCGCTAGAGTCCGGGAGGGGAGAGCG	216	0	0	0	2	146	7	0	2	3	0	0	8	48	0	0	0
ASV 1737	Otu00542	Bacteria,Proteobacteria,Alphaproteobacteria,Caulobacterales,Caulobacteraceae,Brevundimonas,NA	k__Bacteria(100);p__Proteobacteria(100);c__Alphaproteobacteria(100);o__Caulobacterales(100);alfII(100);alfII-A(100);Brev(100);	TACGAAGGGGGCTAGCGTTGCTCGGAATTACTGGGCGTAAAGGGAGCGTAGGCGGACATTTAAGTCAGGGGTGAAATCCCGGGGCTCAACCTCGGAATTGCCTTTGATACTGGGTGTCTTGAGTATGAGAGAGGTATGTG	185	1	0	9	8	2	0	0	162	0	0	0	3	0	0	0	0
ASV 1738	Otu01347	Bacteria,Proteobacteria,Deltaproteobacteria,Oligoflexales,0319-6G20,NA,NA	k__Bacteria(100);k__Bacteria_unclassified(100);k__Bacteria_unclassified(100);k__Bacteria_unclassified(100);k__Bacteria_unclassified(100);k__Bacteria_unclassified(100);k__Bacteria_unclassified(100);	TACGAGGGGTGCAAGCGTTGCTCGGAATTATTGGGCGTAAAGGGTAGGTAGGTGGTCTCATTTGTCTGGGGTGAAAGCCTTGAGCTCAACTCAAGAAGTGCCCCGGAAACGGTGAGACTGGAGTCTCGGAGAGGGTCGTG	210	0	0	0	34	0	143	0	0	1	3	0	28	0	1	0	0
ASV 1739	Otu01105	Bacteria,NA,NA,NA,NA,NA,NA	k__Bacteria(100);k__Bacteria_unclassified(100);k__Bacteria_unclassified(100);k__Bacteria_unclassified(100);k__Bacteria_unclassified(100);k__Bacteria_unclassified(100);k__Bacteria_unclassified(100);	TACAGAGGTAGCAAGCGTTGTCCGGATTTACTGGGCGTAAAGGACGTGTAGGCGGCCATATAAGTCAGGTGTGAAATCGTTCTGCTCAACAGGACAATTGCATTTGATACTGTTTGGCTTGAGTGCAGGAGGGGAAAATG	311	0	0	0	0	0	0	8	5	0	0	0	0	0	0	167	131
ASV 1740	Otu00054	Bacteria,Proteobacteria,Gammaproteobacteria,Methylococcales,Methylococcaceae,NA,NA	k__Bacteria(100);p__Proteobacteria(100);c__Gammaproteobacteria(100);o__Methylococcales(98);gamI(98);unclassified(98);unclassified(98);	TACGGAGGGTGCGAGCGTTAATCGGAATTACTGGGCGTAAAGCGTGCGTAGGCGGTTCGTTAAGTCAGATGTGAAAGCCCCGGGCTCAACCTGGGAACTGCATTTGAAACTGGCAAACTCGAGTTTAGTAGAGGGGAGTG	299	0	0	0	0	0	0	0	0	0	0	0	0	0	0	299	0
ASV 1741	Otu01160	Bacteria,WS1,NA,NA,NA,NA,NA	k__Bacteria(100);k__Bacteria_unclassified(100);k__Bacteria_unclassified(100);k__Bacteria_unclassified(100);k__Bacteria_unclassified(100);k__Bacteria_unclassified(100);k__Bacteria_unclassified(100);	GACGTAAGGGGCAAGCGTTGTCCGGAATTACTGGGCGTAAAGAGCGCGTAGGTGGTCTAACAAGCGGCAGGTGAAATCCCGTGGCTCAACTGCGGAACTGCTTGCCGAACTGTCAGACTAGAGCGTGGGAGAGGGCAGTG	292	0	0	0	0	0	0	0	5	0	0	0	0	0	0	0	287
ASV 1742	Otu00148	Bacteria,Actinobacteria,Actinobacteria,Corynebacteriales,Mycobacteriaceae,Mycobacterium,obuense	k__Bacteria(100);p__Actinobacteria(100);c__Actinobacteria(100);o__Actinomycetales(100);acTH2(100);Myco(100);unclassified(100);	TACGTAGGGTCCGAGCGTTGTCCGGAATTACTGGGCGTAAAGAGCTCGTAGGTGGTTTGTCGCGTTGTTCGTGAAAACTCACAACTCAATTGTGGGCGTGCGGGCGATACGGGCAGACTGGAGTACTGCAGGGGAGACTG	341	0	0	0	0	0	0	0	313	0	0	0	0	0	0	7	21
ASV 1743	Otu01410	Bacteria,Cyanobacteria,NA,NA,NA,NA,NA	k__Bacteria(100);k__Bacteria_unclassified(100);k__Bacteria_unclassified(100);k__Bacteria_unclassified(100);k__Bacteria_unclassified(100);k__Bacteria_unclassified(100);k__Bacteria_unclassified(100);	TACAGAGGGTGCAAGCGTTATCCGGAATGATTGGGCGTAAAGCGTCTGTAGGTGGTTTCGGAAGTCTAATGTCAAATACCAGGGCTCAACCTTGGAAAGGCATTGGAGTACTCCGAGACTAGAGTGCGGTAGGGGTAGGG	191	0	0	0	0	0	0	0	183	0	0	0	0	0	0	0	8
ASV 1744	Otu01047	Bacteria,Proteobacteria,NA,NA,NA,NA,NA	k__Bacteria(100);p__Proteobacteria(85);p__Proteobacteria_unclassified(85);p__Proteobacteria_unclassified(85);p__Proteobacteria_unclassified(85);p__Proteobacteria_unclassified(85);p__Proteobacteria_unclassified(85);	TACGGAGGGGGCTAGCGTTATTCGGAATGATTGGGCGTAAAGGACGCGTAGGCGGTTTTGTAAGTCTTTAGTGAAATCCCCGAGCTTAACTCGGGAATTGCTTGAGATACTGCATAACTAGAGTATGGGAGAGGGTAGTG	344	0	0	37	10	0	9	3	260	0	0	7	9	0	5	0	4
ASV 1745	Otu00094	Bacteria,Verrucomicrobia,Spartobacteria,Chthoniobacterales,LD29,NA,NA	k__Bacteria(100);p__Verrucomicrobia(89);p__Verrucomicrobia_unclassified(89);p__Verrucomicrobia_unclassified(89);p__Verrucomicrobia_unclassified(89);p__Verrucomicrobia_unclassified(89);p__Verrucomicrobia_unclassified(89);	TACAGAGGTCTCAAGCGTTGTTCGGATTCATTGGGCGTAAAGGGTGCGTAGGCTGTAAGGTAAGTTGGATGTGAAATCCCGGGGCTTAACCCCGGAACTGCATTCAATACTGCCATACTAGAGTACTGGAGAGGAGATTG	300	0	0	0	6	4	9	0	0	0	0	0	26	6	242	0	7
ASV 1746	Otu00130	Bacteria,Proteobacteria,Deltaproteobacteria,Desulfuromonadales,Geobacteraceae,Geobacter,NA	k__Bacteria(100);k__Bacteria_unclassified(100);k__Bacteria_unclassified(100);k__Bacteria_unclassified(100);k__Bacteria_unclassified(100);k__Bacteria_unclassified(100);k__Bacteria_unclassified(100);	TACGGAGGGTGCAAGCGTTGTTCGGATTTATTGGGCGTAAAGGGCGTGTAGGCGGTTTGTTAAGTCTGATGTGAAAGCCCTGGGCTCAACCCGGGAAGGGCATTGGAAACTGGCAGACTTGAGTACGGGAGAGGGCAGTG	121	0	0	0	0	0	0	6	0	0	0	0	0	0	0	115	0
ASV 1747	Otu01080	Bacteria,NA,NA,NA,NA,NA,NA	k__Bacteria(100);k__Bacteria_unclassified(100);k__Bacteria_unclassified(100);k__Bacteria_unclassified(100);k__Bacteria_unclassified(100);k__Bacteria_unclassified(100);k__Bacteria_unclassified(100);	GACGAAGGGGGCAAGCGTTGCTCGGAATGATTGGGCGTAAAGGGTGCGTAGGTGGTTTTTTAAGTGAAGTGTTAAAGACTGGGACTCAATCTCAGGAGTGCATTTCATACTGAATAACTTGAGTGTGGGAGAGGAAACGG	331	0	47	0	127	2	3	16	0	0	136	0	0	0	0	0	0
ASV 1748	Otu01150	Bacteria,NA,NA,NA,NA,NA,NA	k__Bacteria(100);k__Bacteria_unclassified(100);k__Bacteria_unclassified(100);k__Bacteria_unclassified(100);k__Bacteria_unclassified(100);k__Bacteria_unclassified(100);k__Bacteria_unclassified(100);	GACAGGGGATGCAAGTGTTATCCGGAATTATTGGGCGTAAAGCGTCTGCAGGTTGATATCTTAGTCTTTTGTTAAATCTTTGGGCTTAACCCAAAAAAGGCATAGGAAACTATTTATCTAGAGTATATTCGGGGTAACGG	298	0	0	0	1	80	64	0	5	0	54	0	2	38	0	0	1
ASV 1749	Otu01194	Bacteria,Parcubacteria,NA,NA,NA,NA,NA	k__Bacteria(100);k__Bacteria_unclassified(100);k__Bacteria_unclassified(100);k__Bacteria_unclassified(100);k__Bacteria_unclassified(100);k__Bacteria_unclassified(100);k__Bacteria_unclassified(100);	TACGAGTGCCTCGAGCGTTATCCGGAATTATTGGGCGTAAAGGGTGCGTAGGTGGTTGTGTTAGTCCTGTGTTAAATTTCTTGGCTCAACCGAGAAGCTGCACGGGAAACGGCACGACTCAGAGGTTAGAAGGGGTTTGC	232	0	1	0	0	79	0	0	5	0	60	0	4	64	0	0	0
ASV 1750	Otu01261	Bacteria,Proteobacteria,Deltaproteobacteria,Bdellovibrionales,Bacteriovoracaceae,Peredibacter,NA	k__Bacteria(100);k__Bacteria_unclassified(100);k__Bacteria_unclassified(100);k__Bacteria_unclassified(100);k__Bacteria_unclassified(100);k__Bacteria_unclassified(100);k__Bacteria_unclassified(100);	TACGAAGGGTGCAAGCGTTGTTCGGATTTACTGGGCGTAAAGGGCGTGTAGGCGGATAAATAAGTCAGGTGTGAAAGCTCGGGGCCTAACCCCGAAATTGCGCCTGAAACTGCTTATCTAGAATCTTGGAGAGGGAAGGG	238	0	0	0	0	0	0	8	0	0	0	8	0	0	0	210	12
ASV 1751	Otu01051	Bacteria,Proteobacteria,Gammaproteobacteria,Legionellales,Coxiellaceae,Coxiella,NA	k__Bacteria(100);k__Bacteria_unclassified(100);k__Bacteria_unclassified(100);k__Bacteria_unclassified(100);k__Bacteria_unclassified(100);k__Bacteria_unclassified(100);k__Bacteria_unclassified(100);	TACAGAGGGTGCAAGCGTTAATCGGAGTTACTGGGCGTAAAGGGCGTGTAGGCTGGTATTTAAGTCGATTGTGAAATCCCTGGGCTCAACCTAGGAATTGCATTCGATACTGGATGCCTAGAGTATGGTAGAGGAAAGTA	208	0	2	0	0	6	7	0	0	0	2	0	0	131	32	0	28
ASV 1752	Otu00198	Bacteria,Proteobacteria,Alphaproteobacteria,NA,NA,NA,NA	k__Bacteria(100);p__Proteobacteria(96);c__Alphaproteobacteria(92);c__Alphaproteobacteria_unclassified(92);c__Alphaproteobacteria_unclassified(92);c__Alphaproteobacteria_unclassified(92);c__Alphaproteobacteria_unclassified(92);	TACGAAGGGGGCTAGCGTTGTTCGGAATTACTGGGCGTAAAGGGCGCGTAGGCGGTTTAATAAGTTGGGTGTGAAAGCCCAGGGCTCAACCCTGGAACTGCACTCAAAACTGTTTTACTTGAATTCGGTAGAGGTTGGTG	242	16	0	0	8	4	5	0	0	0	23	0	143	0	43	0	0
ASV 1753	Otu00062	Bacteria,Planctomycetes,Planctomycetacia,Planctomycetales,Planctomycetaceae,NA,NA	k__Bacteria(100);k__Bacteria_unclassified(100);k__Bacteria_unclassified(100);k__Bacteria_unclassified(100);k__Bacteria_unclassified(100);k__Bacteria_unclassified(100);k__Bacteria_unclassified(100);	GACGAACCGTACGAACGTTATTCGGAATTACTGGGCTTAAAGGGTGCGTAGGCTGCGCGGAAAGTTGGGTGTGAAAGCCCTCAGCTCAACTGAGGAACTGCACTCAAAACTACCGTGCTCGAGGGAGACAGAGGTGAGCG	214	0	0	8	0	0	0	0	206	0	0	0	0	0	0	0	0
ASV 1754	Otu01189	Bacteria,Chloroflexi,Dehalococcoidia,vadinBA26,NA,NA,NA	k__Bacteria(100);k__Bacteria_unclassified(100);k__Bacteria_unclassified(100);k__Bacteria_unclassified(100);k__Bacteria_unclassified(100);k__Bacteria_unclassified(100);k__Bacteria_unclassified(100);	TACGTAGGAAGCAAGCGTTATCCGGATTTACTGGGCGTAAAGTGGGCGTAGGCGGCCTTTCAAGTCGGATGTGAAATCTCCTGGCTTAACTGGGAGGAGTCATCCGATACTGTTGGGCTCGAGGACAGCAGGGGAAGGTG	276	0	0	0	0	0	0	4	0	0	0	0	0	0	0	38	234
ASV 1755	Otu00122	Bacteria,Proteobacteria,Betaproteobacteria,Nitrosomonadales,Gallionellaceae,NA,NA	k__Bacteria(100);p__Proteobacteria(100);c__Betaproteobacteria(100);unclassified(96);unclassified(96);unclassified(96);unclassified(96);	TACGTAGGGTGCGAGCGTTAATCGGAATTACTGGGCGTAAAGCGTGCGCAGGCGGTTTTTTAAGACAGATGTGAAATCCCCGGGCTTAACCTGGGAACTGCATTTGTGACTGGAAGACTAGAGTACGGCAGAGGGGGGTA	220	0	0	0	0	0	197	0	0	0	0	0	0	2	21	0	0
ASV 1756	Otu00988	Bacteria,Fibrobacteres,Fibrobacteria,Fibrobacterales,B18,NA,NA	k__Bacteria(100);k__Bacteria_unclassified(100);k__Bacteria_unclassified(100);k__Bacteria_unclassified(100);k__Bacteria_unclassified(100);k__Bacteria_unclassified(100);k__Bacteria_unclassified(100);	TACGTAGGGTGCAAGCGTTATTCGGAATTACTGGGTGTAAAGGGAGTGTAGGCGGGAGAGTAAGTTAGAAGTGAAATGCACGGGCTCAACCTGTGACGTGCTTTTAATACTGCTTTTCTTGAGTGTTGGAGAGGTAAGTG	354	0	0	0	7	0	0	2	2	0	0	26	190	2	12	110	3
ASV 1757	Otu00396	Bacteria,Proteobacteria,Gammaproteobacteria,Pseudomonadales,Pseudomonadaceae,Pseudomonas,NA	k__Bacteria(100);p__Proteobacteria(100);c__Gammaproteobacteria(100);o__Pseudomonadales(100);gamIV(100);gamIV-A(100);Pseudo-A1(100);	TACAGAGGGTGCAAGCGTTAATCGGAATTACTGGGCGTAAAGCGCGCGTAGGTGGTTCGTTAAGTTGGATGTGAAATCCCCGGGCTCAACCTGGGAACTGCATTCAAAACTGACGAGCTAGAGTATGGTAGAGGGTGGTG	218	0	3	4	73	75	4	4	0	3	2	0	32	0	2	0	16
ASV 1758	Otu00952	Bacteria,NA,NA,NA,NA,NA,NA	k__Bacteria(100);k__Bacteria_unclassified(100);k__Bacteria_unclassified(100);k__Bacteria_unclassified(100);k__Bacteria_unclassified(100);k__Bacteria_unclassified(100);k__Bacteria_unclassified(100);	TACAGGGGATGCGAGTGTTATTCGGAATTATTGGGCGTAAAGCGTCTGCAGGTTGATATTTAAGTCTTTTGTTAAACCTTCGGGCTCAACCCGGAATCTGCAAAGGAAACTATCTATCTTGAGTATGGTAGAGGTAACGG	336	0	0	0	45	178	47	0	0	1	0	0	0	26	2	0	0
ASV 1759	Otu01378	Bacteria,Actinobacteria,Coriobacteriia,Coriobacteriales,Coriobacteriaceae,NA,NA	k__Bacteria(100);k__Bacteria_unclassified(100);k__Bacteria_unclassified(100);k__Bacteria_unclassified(100);k__Bacteria_unclassified(100);k__Bacteria_unclassified(100);k__Bacteria_unclassified(100);	TACGTAGGGGGCAAGCGTTATCCGGATTCATTGGGCGTAAAGCGCGCGTAGGTGGCTTGTTAAGCGAGATGTGAAAACCGGGGGCTTAACCCGCGGCCTGCATCTCGAACTGGCAGGCTTGAGTCTGGTAGAGGAAAGTG	200	0	0	0	0	16	0	0	2	0	0	0	0	178	0	0	4
ASV 1760	Otu00753	Bacteria,Proteobacteria,Gammaproteobacteria,Legionellales,Coxiellaceae,Aquicella,NA	k__Bacteria(100);p__Proteobacteria(89);c__Gammaproteobacteria(83);c__Gammaproteobacteria_unclassified(83);c__Gammaproteobacteria_unclassified(83);c__Gammaproteobacteria_unclassified(83);c__Gammaproteobacteria_unclassified(83);	TACAGAGGGTGCAAGCGTTAATCGGATTTACTGGGCGTAAAGGGCGCGTAGGTGGTTACTTAAGTGAGATGTGAAATCCCCGGGCTTAACCTGGGAACTGCATCTTATACTGGGTAACTGGAGTGCAGTAGAGGGTAGTG	355	0	0	0	6	2	1	0	5	0	0	0	209	39	93	0	0
ASV 1761	Otu01232	Bacteria,Firmicutes,Clostridia,Clostridiales,P._palm_C-A_51,NA,NA	k__Bacteria(100);k__Bacteria_unclassified(100);k__Bacteria_unclassified(100);k__Bacteria_unclassified(100);k__Bacteria_unclassified(100);k__Bacteria_unclassified(100);k__Bacteria_unclassified(100);	TACGTAGGGAGCAAGCGTTATCCGGAATTATTGGGCGTAAAGGGCGTGTAGGCGGCCAATTAAGCTAGGTGTAAAATGTTACAGCTCAACTGTAAAACTGCATCTAGAACTGGTTGGCTAGAGGATGAGAGAGGAAAGTG	258	0	0	0	0	0	0	11	0	0	0	7	0	0	0	240	0
ASV 1762	Otu01191	Bacteria,Firmicutes,Clostridia,Clostridiales,Christensenellaceae,NA,NA	k__Bacteria(100);k__Bacteria_unclassified(100);k__Bacteria_unclassified(100);k__Bacteria_unclassified(100);k__Bacteria_unclassified(100);k__Bacteria_unclassified(100);k__Bacteria_unclassified(100);	TACGTAGGGAGCGAGCGTTGTCCGGAATTATTGGGCGTAAAGGGTGCGTAGGCGGCATGGCAAGTCAGATGTGAAATCCCCGGGCTTAACTCGGGGGGTGCATTTGAAACTGCCGTGCTTGAGTGCAGGAGAGGAAAGCG	246	0	0	0	0	0	0	0	5	0	0	0	0	0	0	6	235
ASV 1763	Otu00022	Bacteria,Actinobacteria,Actinobacteria,Frankiales,Sporichthyaceae,Candidatus_Planktophila,NA	k__Bacteria(100);p__Actinobacteria(100);c__Actinobacteria(100);o__Actinomycetales(100);acI(100);acI_unclassified(100);acI_unclassified(100);	TACATAGGGTGCAAGCGTTGTCCGGAATTATTGGGCGTAAAGAGCTCGTAGGTGGTTCGTCACGTCGGATGTGAAAATCTGGGGCTCAACCCCAGACCTGCATTCGATACGGGCGAGCTAGAGTGTGGTAGGGGAGACTG	171	0	0	0	0	0	0	0	130	0	0	0	0	0	0	0	41
ASV 1764	Otu01285	Bacteria,Chloroflexi,Dehalococcoidia,FW22,NA,NA,NA	k__Bacteria(100);k__Bacteria_unclassified(100);k__Bacteria_unclassified(100);k__Bacteria_unclassified(100);k__Bacteria_unclassified(100);k__Bacteria_unclassified(100);k__Bacteria_unclassified(100);	TACGTAGGTGGCTAGCGTTATCCGGATTTACTGGGCGTAAAGAGTGCGTAGGCGGCCTTTCAAGTCAGGTGTAAAATCTCCCGGCTCAACTGGGAGGGACCATCTGATACTGTTGGGCTAGAGTACAGCAGAGGAAAGTG	235	0	0	0	0	0	0	2	1	0	0	0	0	0	0	26	206
ASV 1765	Otu01241	Bacteria,TM6_(Dependentiae),NA,NA,NA,NA,NA	k__Bacteria(100);k__Bacteria_unclassified(100);k__Bacteria_unclassified(100);k__Bacteria_unclassified(100);k__Bacteria_unclassified(100);k__Bacteria_unclassified(100);k__Bacteria_unclassified(100);	TACGAGAGGTGCAAACGTTGTTCGGAGTTACTGGGTGTAAAGGGTGCGCAGGCGGTTTATTAAGTCAATCGTTAAATCTTTCGGCCTAACTGAAAGCTCGCGATAGATACTGGTAGACTAGAGTATGAAAGAGAGGGGTA	254	0	0	0	0	0	0	0	4	0	0	0	0	0	0	2	248
ASV 1766	Otu00684	Bacteria,Planctomycetes,Phycisphaerae,Phycisphaerales,Phycisphaeraceae,CL500-3,NA	k__Bacteria(100);k__Bacteria_unclassified(100);k__Bacteria_unclassified(100);k__Bacteria_unclassified(100);k__Bacteria_unclassified(100);k__Bacteria_unclassified(100);k__Bacteria_unclassified(100);	TACAGAGGGTGCGAGCGTTAATCGGAATCACTGGGCTTAAAGGGTGCGTAGGCGGATGCAAAGGCGCTTTGTGAAATCCCACGGCTCAACCGTGGAATTGCTTGGCGAACCATGCATCTTGAGGTTGGTAGAGGTCACTG	141	0	0	0	0	0	0	0	112	0	0	0	0	0	0	0	29
ASV 1767	Otu01292	Bacteria,Proteobacteria,Alphaproteobacteria,Rhodospirillales,Acetobacteraceae,Roseomonas,NA	k__Bacteria(100);p__Proteobacteria(100);c__Alphaproteobacteria(100);o__Rhodospirillales(100);alfVIII(100);unclassified(100);unclassified(100);	TACGAAGGGGGCTAGCGTTGCTCGGAATTACTGGGCGTAAAGGGCGCGTAGGCGGCTTGGTCAGTCAGGCGTGAAATTCCTGGGCTTAACCTGGGGGCTGCGTTTGATACTGCTGAGCTTGAGGATGGAAGAGGCTCGTG	232	0	0	2	0	0	0	0	219	0	0	0	0	0	0	0	11
ASV 1768	Otu01270	Bacteria,Verrucomicrobia,OPB35_soil_group,NA,NA,NA,NA	k__Bacteria(100);p__Verrucomicrobia(94);unclassified(92);unclassified(92);unclassified(92);unclassified(92);unclassified(92);	TACAGAGGTCCCAAGCGTTGTTCGGATTCACTGGGCGTAAAGGGTGCGTAGGTGGTTGGGTAAGTTTGAGGTGAAATCTCCGGGCTTAACCCGGAAATGGCCTTGAATACTATCTGGCTTGAGGGTTGGAGGGGAGACTG	241	5	0	29	0	138	0	0	26	0	2	7	0	30	0	0	4
ASV 1769	Otu01165	Bacteria,Proteobacteria,Alphaproteobacteria,Rhizobiales,A0839,NA,NA	k__Bacteria(100);p__Proteobacteria(100);c__Alphaproteobacteria(100);unclassified(99);unclassified(99);unclassified(99);unclassified(99);	TACGAAGGGGGCTAGCGTTGTTCGGAATTACTGGGCGTAAAGCGCGCGTAGGCGGTTATGCAAGCCAGAGGTGAAATGCCTGAGCTCAACTTAGGAATTGCCTTTGGAACTGCATGGCTTTGAGGACGAGAGAGGTGAGT	289	0	0	0	0	0	0	32	235	0	0	0	0	0	0	0	22
ASV 1770	Otu00696	Bacteria,Proteobacteria,Betaproteobacteria,Rhodocyclales,Rhodocyclaceae,Denitratisoma,NA	k__Bacteria(100);p__Proteobacteria(99);c__Betaproteobacteria(96);c__Betaproteobacteria_unclassified(96);c__Betaproteobacteria_unclassified(96);c__Betaproteobacteria_unclassified(96);c__Betaproteobacteria_unclassified(96);	TACGTAGGGTGCGAGCGTTAATCGGAATTACTGGGCGTAAAGCGTGCGCAGGCGGTTTTGTAAGACAGCTGTGAAATCCCCGGGCTTAACCTGGGAACTGCGGTTGTGACTGCAAGACTAGAGTAAGGCAGAGGGGGGTG	334	0	0	0	0	0	241	0	0	0	5	0	0	4	80	0	0
ASV 1771	Otu00551	Bacteria,Actinobacteria,Thermoleophilia,NA,NA,NA,NA	k__Bacteria(100);k__Bacteria_unclassified(100);k__Bacteria_unclassified(100);k__Bacteria_unclassified(100);k__Bacteria_unclassified(100);k__Bacteria_unclassified(100);k__Bacteria_unclassified(100);	TACGTAGGGACCGAGCGTTGTCCGGAATCATTGGGCGTAAAGAGCGTGTAGGCGGCTTGGTAGGTCTCGTGTGAAATCCCGCGGCTCAACCGCGGACCCGCACGGGAAACCCCCAAGCTCGAGTCCGGAAGAGGAGAGTG	243	0	0	0	0	0	0	22	120	0	0	9	0	0	0	54	38
ASV 1772	Otu01263	Bacteria,Fusobacteria,Fusobacteriia,Fusobacteriales,Leptotrichiaceae,NA,NA	k__Bacteria(100);k__Bacteria_unclassified(100);k__Bacteria_unclassified(100);k__Bacteria_unclassified(100);k__Bacteria_unclassified(100);k__Bacteria_unclassified(100);k__Bacteria_unclassified(100);	TACGTAAGTCGCAAGCGTTATCCGGATTTACTGGGCGTAAAGGGCGTCTAGGCGGTTTGATAAGTCAGAGGTGAAAAGTCAGGGCTCAACCTTGGCCTGGCCTTTGAAACTGTTAGACTAGAGTACGGAAGAGGAGGGTG	245	11	17	0	12	0	6	2	34	7	42	9	24	0	7	5	57
ASV 1773	Otu01173	Bacteria,Proteobacteria,Alphaproteobacteria,Rickettsiales,Rickettsiales_Incertae_Sedis,Candidatus_Finniella,NA	k__Bacteria(100);p__Proteobacteria(86);p__Proteobacteria_unclassified(86);p__Proteobacteria_unclassified(86);p__Proteobacteria_unclassified(86);p__Proteobacteria_unclassified(86);p__Proteobacteria_unclassified(86);	TACGAAGGGAGCTAGCGTTGTTCGGAATGACTGGGCGTAAAGGGCGCGTAGGCGGTTTTATAAGTTTGATGTGAAAGCCCTGGGCTTAACCTAGGAATAGCATTGGATACTGTAAGACTAGAGTCCGAGAGGGGGAAATG	288	0	6	15	17	14	50	27	38	0	24	15	22	4	0	0	11
ASV 1774	Otu00297	Bacteria,Chlamydiae,Chlamydiae,Chlamydiales,cvE6,NA,NA	k__Bacteria(100);k__Bacteria_unclassified(100);k__Bacteria_unclassified(100);k__Bacteria_unclassified(100);k__Bacteria_unclassified(100);k__Bacteria_unclassified(100);k__Bacteria_unclassified(100);	TACGGAGGGTGCAAGCATTGATCGGAATTACTGGGCGTAAAGGGTGCGTAGGCGGATTGGTAAGTCAGATGTGAAATTCCGCGGCTCAACTGCGGAGCTGCATTTGAAACTGCCAATCTGGAGCATAGTTAGGGAAAACG	229	0	0	0	0	0	0	0	0	0	0	4	19	0	9	16	181
ASV 1775	Otu01064	Bacteria,Bacteroidetes,Bacteroidia,Bacteroidales,Porphyromonadaceae,Paludibacter,NA	k__Bacteria(100);p__Bacteroidetes(99);unclassified(81);unclassified(81);unclassified(81);unclassified(81);unclassified(81);	TACGGAGGATCCAAGCGTTATCCGGATTTATTGGGTTTAAAGGGTGCGTAGGCGGACTGATAAGTCAGTGGTGAAAGTTTGCAGCTTAACTGTAAAATTGCCATTGAAACTGCTAGTCTTGAGTGTAAATGAGGTAGGCG	345	0	0	0	0	0	0	163	0	0	0	13	0	0	0	169	0
ASV 1776	Otu00409	Bacteria,Verrucomicrobia,OPB35_soil_group,NA,NA,NA,NA	k__Bacteria(100);p__Verrucomicrobia(92);p__Verrucomicrobia_unclassified(92);p__Verrucomicrobia_unclassified(92);p__Verrucomicrobia_unclassified(92);p__Verrucomicrobia_unclassified(92);p__Verrucomicrobia_unclassified(92);	TACAGAGGTCCCAAGCGTTGTTCGGATTTACTGGGCGTAAAGGGTGCGTAGGTGGTTGGACAAGTCTGACGTGAAATCTCCGGGCTCAACCCGGAAATGGCGTTGGATACTGTTCGGCTAGAGGGTTGGAGGGGGGACTG	181	0	0	0	0	0	0	1	157	0	0	0	0	0	0	1	22
ASV 1777	Otu01120	Bacteria,Cyanobacteria,NA,NA,NA,NA,NA	k__Bacteria(100);k__Bacteria_unclassified(100);k__Bacteria_unclassified(100);k__Bacteria_unclassified(100);k__Bacteria_unclassified(100);k__Bacteria_unclassified(100);k__Bacteria_unclassified(100);	TACGGAGGATGCAAGCGTTATCCGGAATCATTGGGCGTAAAGCGTCTGTAGGTGGCTTTCTAAGTCGGCTTGTCAAAGACCAGGGCTTAACCCTGGGCAGGCAGCGGAAACTAGTAAGCTGGAGTTCGGTAGGGGCAGAG	314	0	12	4	234	14	0	0	20	0	7	2	20	0	0	0	0
ASV 1778	Otu00858	Bacteria,Lentisphaerae,Lentisphaeria,Victivallales,pLW-89,NA,NA	k__Bacteria(100);k__Bacteria_unclassified(100);k__Bacteria_unclassified(100);k__Bacteria_unclassified(100);k__Bacteria_unclassified(100);k__Bacteria_unclassified(100);k__Bacteria_unclassified(100);	TACGTAGGTGTCAAGCGTTGTTCGGATTTATTGGGCGTAAAGGGTCCGCAGGTGGCCTGGCAAGTCTGATGTGAAATCCCGAAGCTCAACTTCGGAACTGCATTGGAAACTGCTAGGCTAGAGTATCGGAGAGGAGATTG	446	0	4	0	25	1	3	0	2	0	2	0	346	0	39	0	24
ASV 1779	Otu00768	Bacteria,Firmicutes,Clostridia,Clostridiales,Ruminococcaceae,Ruminococcaceae_UCG-013,NA	k__Bacteria(100);k__Bacteria_unclassified(100);k__Bacteria_unclassified(100);k__Bacteria_unclassified(100);k__Bacteria_unclassified(100);k__Bacteria_unclassified(100);k__Bacteria_unclassified(100);	TACGTAGGTGGCGAGCGTTGTCCGGATTTACTGGGTGTAAAGGGCGTGTAGGCGGGTTATTAAGTTAGATGTGAAATACCGAGGCTCAACTTCGGGGCTGCATTTAAAACTGATAATCTTGAGTGCTGGAGAGGAAAGCG	262	0	0	0	0	0	23	0	0	2	0	2	0	0	235	0	0
ASV 1780	Otu01256	Bacteria,Parcubacteria,Candidatus_Moranbacteria,NA,NA,NA,NA	k__Bacteria(100);k__Bacteria_unclassified(100);k__Bacteria_unclassified(100);k__Bacteria_unclassified(100);k__Bacteria_unclassified(100);k__Bacteria_unclassified(100);k__Bacteria_unclassified(100);	TACAGAGACCTCAAGCGTTATCCGGATTTATTGGGCGTAAAGAGTATGTAGGCTGGCTTATTAGTCAGATGTCAAATCCTCGAGCTTAACTCGAGAACTGCATTTGAAACGGTAAGTCTAGAGACAGTGAGAGATCAGTA	247	0	0	0	0	0	0	1	0	0	0	6	0	0	0	240	0
ASV 1781	Otu01193	Bacteria,NA,NA,NA,NA,NA,NA	k__Bacteria(100);k__Bacteria_unclassified(100);k__Bacteria_unclassified(100);k__Bacteria_unclassified(100);k__Bacteria_unclassified(100);k__Bacteria_unclassified(100);k__Bacteria_unclassified(100);	GACAGGGGATGCGAGTGTTATCCGGAATTATTGGGCGTAAAGCGTTTGTAGGTTGAAATGTAAGTCTTATGTTAAATCTCTAAGCTTAACTTAGAATATGCAAAAGAAACTACATTTCTTGAGTATGGTAGAGGTAAAGG	275	0	0	0	6	160	19	0	0	0	0	0	4	81	4	1	0
ASV 1782	Otu00488	Bacteria,Chloroflexi,Anaerolineae,Anaerolineales,Anaerolineaceae,NA,NA	k__Bacteria(100);k__Bacteria_unclassified(100);k__Bacteria_unclassified(100);k__Bacteria_unclassified(100);k__Bacteria_unclassified(100);k__Bacteria_unclassified(100);k__Bacteria_unclassified(100);	AACGTAGGAGGCGAGCGTTATCCGGATTTACTGGGCGTAAAGCGTGTGTAGGCGGTTTGGTAAGTTGGATGTGAAAGCTCCTGGCTTAACTAGGAGAGGTCGTTCAATACTGCCGAACTTGAGGGCATCAGAGGAAGGTG	235	0	0	0	22	0	30	0	0	2	0	0	35	2	127	0	17
ASV 1783	Otu01112	Bacteria,Firmicutes,Bacilli,Bacillales,Staphylococcaceae,Staphylococcus,NA	k__Bacteria(100);k__Bacteria_unclassified(100);k__Bacteria_unclassified(100);k__Bacteria_unclassified(100);k__Bacteria_unclassified(100);k__Bacteria_unclassified(100);k__Bacteria_unclassified(100);	TACGTAGGTGGCAAGCGTTATCCGGAATTATTGGGCGTAAAGCGCGCGTAGGCGGTTTTTTAAGTCTGATGTGAAAGCCCACGGCTCAACCGTGGAGGGTCATTGGAAACTGGAAAACTTGAGTGCAGAAGAGGAAAGTG	228	14	47	4	9	22	5	18	28	0	17	1	8	11	9	0	23
ASV 1784	Otu01192	Bacteria,Proteobacteria,Epsilonproteobacteria,Campylobacterales,Helicobacteraceae,Sulfurimonas,NA	k__Bacteria(100);k__Bacteria_unclassified(100);k__Bacteria_unclassified(100);k__Bacteria_unclassified(100);k__Bacteria_unclassified(100);k__Bacteria_unclassified(100);k__Bacteria_unclassified(100);	TACGGAGGGTGCAAGCGTTACTCGGAATCACTGGGCGTAAAGGACGCGTAGGCGGGTTGGAAAGTCAGGTGTGAAATCCTACAGCTTAACTGTAGAACTGCACTTGAAACTTCTAATCTAGAGTATGGGAGGGGGAGATG	275	0	13	0	29	97	6	0	0	0	16	1	70	4	1	0	0
ASV 1785	Otu00258	Bacteria,Actinobacteria,Actinobacteria,Frankiales,Sporichthyaceae,hgcI_clade,NA	k__Bacteria(100);p__Actinobacteria(100);c__Actinobacteria(100);o__Actinomycetales(100);acI(100);acI-A(100);acI-A5(100);	TACATAGGGTGCAAGCGTTGTCCGGAATTATTGGGCGTAAAGAGCTCGTAGGTGGTTAGTTACGTCGGATGTGAAAATCTAGGGCTCAACCCTAGACCTGCATCCGATACGGGCTAGCTTGAGTTTGGTAGGGGAGACTG	176	0	0	0	0	0	0	17	156	0	0	0	0	0	0	0	3
ASV 1786	Otu00985	Bacteria,Proteobacteria,Alphaproteobacteria,Rickettsiales,Rickettsiaceae,Candidatus_Gigarickettsia,NA	k__Bacteria(100);k__Bacteria_unclassified(100);k__Bacteria_unclassified(100);k__Bacteria_unclassified(100);k__Bacteria_unclassified(100);k__Bacteria_unclassified(100);k__Bacteria_unclassified(100);	TACGAAGGGTGCTAGCGTTGTTCGGATTTACTGGGCGTAAAATGTGTGCAGGTGGTTTAATAAGTTGAAAGTGAAATCCCAGGGCTTAACCTTGGAACTGCTTTCAAAACTGTTAGGCTAGAGTGCGGTAGAGGATGACG	214	0	70	0	0	0	0	0	110	0	26	0	0	0	0	0	6
ASV 1787	Otu00007	Bacteria,Bacteroidetes,Sphingobacteriia,Sphingobacteriales,Chitinophagaceae,Sediminibacterium,NA	k__Bacteria(100);p__Bacteroidetes(100);c__[Saprospirae](100);o__[Saprospirales](100);bacI(100);bacI-A(100);bacI-A2(84);	TACGGAGGGTGCAAGCGTTATCCGGATTCACTGGGTTTAAAGGGTGCGTAGGCGGGTAGTTAAGTCAGTGGTGAAATCCTAGAGCTCAACTCTAGAACTGCCATTGATACTATCTATCTTGAATATTGTGGAGGTAAGCG	297	23	21	0	18	0	0	0	0	4	77	1	50	0	7	0	0
ASV 1788	Otu00654	Bacteria,Parcubacteria,NA,NA,NA,NA,NA	k__Bacteria(100);k__Bacteria_unclassified(100);k__Bacteria_unclassified(100);k__Bacteria_unclassified(100);k__Bacteria_unclassified(100);k__Bacteria_unclassified(100);k__Bacteria_unclassified(100);	TACAGAGACCTCAAGCGTTATCCGGAATCATTGGGCGTAAAGCGTACCGATAGGTGGTTTTACAAGTCAGAAGTGAAATCTCTCAGCTTAACTGGGAGACTGTCTTTTGAAACTGTAAAACTAGAGGGGCAAAGAGGAAG	249	5	2	0	16	7	10	0	5	0	12	0	128	8	36	0	0
ASV 1789	Otu01076	Bacteria,Chloroflexi,SL56_marine_group,NA,NA,NA,NA	k__Bacteria(100);k__Bacteria_unclassified(100);k__Bacteria_unclassified(100);k__Bacteria_unclassified(100);k__Bacteria_unclassified(100);k__Bacteria_unclassified(100);k__Bacteria_unclassified(100);	TACGTAGGTGGCAAGCGTTGTCCGGATTTACTGGGCGTAAAGCGCGCGCAGGCGGTGAATGAAGTCGAAAGTGAAAGCCCCGGGCTCAACTCGGGAACAGCTTTCGAAACCAGTTCACTTGAAGGTGGAAGAGGGAAGTG	272	0	0	28	0	0	0	49	162	0	0	25	0	0	0	4	4
ASV 1790	Otu00919	Bacteria,Parcubacteria,NA,NA,NA,NA,NA	k__Bacteria(100);k__Bacteria_unclassified(100);k__Bacteria_unclassified(100);k__Bacteria_unclassified(100);k__Bacteria_unclassified(100);k__Bacteria_unclassified(100);k__Bacteria_unclassified(100);	TACGAGTGCTTCAAGCGTTATCCGGAATCATTGGGCGTAAAGGGTGTGTAGGCGGCGATGTTAGTCTTGCGTAAAATCTCTCGGCTCAACCGAGAGTCTGCGTAGGAAACGGCATTGCTTGAGGATGGAAGGGGTCTGCG	461	0	0	0	0	0	357	0	0	0	0	0	0	0	104	0	0
ASV 1791	Otu01118	Bacteria,Bacteroidetes,Sphingobacteriia,Sphingobacteriales,NS11-12_marine_group,NA,NA	k__Bacteria(100);p__Bacteroidetes(100);c__Sphingobacteriia(97);o__Sphingobacteriales(97);bacVI(97);unclassified(97);unclassified(97);	GACGAAGGATCCAAGCGTTGTCCGGATTTACTGGGTTTAAAGGGAGCGTAGGCGGATGAATAAGTCAGTGGTGAAAGCCTACAGCTTAACTGTAGAATTGCCATTGAAACTGCTCATCTCGAGTACGGCTGAGGTCACTG	314	0	0	245	2	0	0	0	21	0	0	46	0	0	0	0	0
ASV 1792	Otu00247	Bacteria,Bacteroidetes,Sphingobacteriia,Sphingobacteriales,Chitinophagaceae,NA,NA	k__Bacteria(100);p__Bacteroidetes(100);c__[Saprospirae](100);o__[Saprospirales](100);bacI(100);bacI-B(96);bacI-B1(96);	TACGGAGGGTGCAAGCGTTATCCGGATTTACTGGGTTTAAAGGGTGTGTAGGCGGGTATTTAAGTCAGTGGTGAAATCTTCGAGCTCAACTCGGAAACTGCCATTGATACTATTTATCTTGAATTCTGTTGAGGTGGGCG	330	0	0	267	0	37	0	0	3	0	1	0	4	0	0	0	0
ASV 1793	Otu00568	Bacteria,Proteobacteria,Betaproteobacteria,NA,NA,NA,NA	k__Bacteria(100);p__Proteobacteria(100);c__Betaproteobacteria(81);c__Betaproteobacteria_unclassified(81);c__Betaproteobacteria_unclassified(81);c__Betaproteobacteria_unclassified(81);c__Betaproteobacteria_unclassified(81);	TACGTAGGGTGCGAGCGTTAATCGGAATTACTGGGCGTAAAGCGTGCGCAGGTGGTTCGTTAAGACAGATGTGAAAGCCCCGGGCTTAACCTGGGAACTGCGTTTGTGACTGGCGAGCTAGAGTCTTTCAGAGGGAGGTA	225	50	4	0	11	2	5	0	2	145	4	0	0	0	2	0	0
ASV 1794	Otu00926	Bacteria,Saccharibacteria,NA,NA,NA,NA,NA	k__Bacteria(100);k__Bacteria_unclassified(100);k__Bacteria_unclassified(100);k__Bacteria_unclassified(100);k__Bacteria_unclassified(100);k__Bacteria_unclassified(100);k__Bacteria_unclassified(100);	TACGGAGGATCCAAGCGTTATCCGGAATTACTGGGCGTAAAGAGTTGCGTAGGTGGCGTAGTAAGCGAATAGTGAAAGCGTATGGCTCAACCATATAAACATTATTCGAACTGCTAAGCTAGAAGACGAGAGAGGTACCT	264	14	125	0	0	0	2	0	0	5	92	0	0	2	0	0	0
ASV 1795	Otu00834	Bacteria,Acidobacteria,Holophagae,Holophagales,Holophagaceae,Holophaga,NA	k__Bacteria(100);k__Bacteria_unclassified(100);k__Bacteria_unclassified(100);k__Bacteria_unclassified(100);k__Bacteria_unclassified(100);k__Bacteria_unclassified(100);k__Bacteria_unclassified(100);	TACAGAGGGGGCAAGCGTTATTCGGAATTATTGGGCGTAAAGGGCTCGTAGGCGGTGATTTAAGTGGGATGTGCAATCCCCGGGCTTAACCTGGGAACTGCATCCCAGACTGGATCGCTGGAGTACTGGAGAGGGTGGTA	285	1	4	0	12	0	2	0	0	4	16	1	213	2	28	0	2
ASV 1796	Otu00941	Bacteria,Proteobacteria,Alphaproteobacteria,Rhizobiales,Bradyrhizobiaceae,Rhodoblastus,NA	k__Bacteria(100);p__Proteobacteria(100);c__Alphaproteobacteria(100);o__Rhizobiales(94);alfI(80);alfI-B(80);alfI-B_unclassified(80);	TACGAAGGGGGCTAGCGTTGTTCGGATTTACTGGGCGTAAAGCGCACGTAGGCGGATCTTTAAGTCAGGGGTGAAATGCCGGAGCTCAACTTCGGAACTGCCTTTGATACTGGAGATCTTGAGTTCGAGAGAGGTGAGTG	296	62	4	0	2	0	4	0	2	191	1	1	1	0	13	0	15
ASV 1797	Otu00701	Bacteria,Planctomycetes,Planctomycetacia,Planctomycetales,Planctomycetaceae,Zavarzinella,NA	k__Bacteria(100);k__Bacteria_unclassified(100);k__Bacteria_unclassified(100);k__Bacteria_unclassified(100);k__Bacteria_unclassified(100);k__Bacteria_unclassified(100);k__Bacteria_unclassified(100);	GACGAACCGAGCGAACGTTGTTCGGAATCACTGGGCTTAAAGGGCGCGTAGGCGGGCGGCTAAGTCTGTGGTGAAATCCTCCAGCTCAACTGGAGAACTGCCATGGATACTGGTTGTCTCGAGGAAGGTAGGGGTACGTG	278	0	0	97	0	0	0	96	74	0	0	8	0	0	0	3	0
ASV 1798	Otu01277	Bacteria,Firmicutes,NA,NA,NA,NA,NA	k__Bacteria(100);k__Bacteria_unclassified(100);k__Bacteria_unclassified(100);k__Bacteria_unclassified(100);k__Bacteria_unclassified(100);k__Bacteria_unclassified(100);k__Bacteria_unclassified(100);	TACGTAGGAAGCAAGCGTTGTCCGGAATTACTGGGCGTAAAGGGCGTGTAGGCGGAGTGGTGCATCTTGGAGTAAATCCTGCTGCTCAACAGCAGTTCCATCCAAGAGATGACCACCCTTGAGGACAGGAGAGGAAAGTG	239	0	66	85	0	0	0	0	0	0	51	8	0	0	0	0	0
ASV 1799	Otu01196	Bacteria,NA,NA,NA,NA,NA,NA	k__Bacteria(100);k__Bacteria_unclassified(100);k__Bacteria_unclassified(100);k__Bacteria_unclassified(100);k__Bacteria_unclassified(100);k__Bacteria_unclassified(100);k__Bacteria_unclassified(100);	TACGAGTGCCTCAAGCGTTATCCGAAATCATTGGGCGTAAAGGGTGTGTAGGTGGCATTGTTAGTCTCGCGTTAAATTTACCGGCTCAACCGGTAAGCTGCGTGGGAAACGGCAAAGCTAAGAGGACGGTAGGGGTCTCT	268	17	0	7	3	0	0	0	6	49	11	12	28	0	1	0	121
ASV 1800	Otu00622	Bacteria,Proteobacteria,Alphaproteobacteria,Rhodospirillales,Acetobacteraceae,Rhodovastum,NA	k__Bacteria(100);p__Proteobacteria(98);c__Alphaproteobacteria(98);o__Rhodospirillales(97);alfVIII(97);unclassified(97);unclassified(97);	TACGAAGGGGGCTAGCGTTGCTCGGAATGACTGGGCGTAAAGGGCGCGTAGGCGGTTTGTTGAGTTGGGCGTGAAATTCCTGGGCTTAACCTGGGGGCTGCGCTCAATACCGGCAGACTTGAGTGGGGAAGAGGGTTGTG	214	0	0	0	0	104	0	0	3	0	0	0	3	104	0	0	0
ASV 1801	Otu00098	Bacteria,Proteobacteria,Gammaproteobacteria,Methylococcales,Methylococcaceae,Methylomonas,NA	k__Bacteria(100);p__Proteobacteria(89);c__Gammaproteobacteria(82);c__Gammaproteobacteria_unclassified(82);c__Gammaproteobacteria_unclassified(82);c__Gammaproteobacteria_unclassified(82);c__Gammaproteobacteria_unclassified(82);	TACGGAGGGTGCAAGCGTTAATCGGAATTACTGGGCGTAAAGCGTGCGTAGGCGGTAACTTAAGTCAGATGTGAAAGCCCTGGGCTTAACCTGGGAACTGCATTTGATACTGGGTCACTAGAGTTGAGTAGAGGAGAGTG	296	25	0	0	0	0	208	0	0	2	20	10	0	0	31	0	0
ASV 1802	Otu01185	Bacteria,NA,NA,NA,NA,NA,NA	k__Bacteria(100);k__Bacteria_unclassified(100);k__Bacteria_unclassified(100);k__Bacteria_unclassified(100);k__Bacteria_unclassified(100);k__Bacteria_unclassified(100);k__Bacteria_unclassified(100);	TACGTAGGGTGCGAACGTTATCCGGATTTACTGGGCGTAAAGAGCTCGTAGGTGGTTTTGCAAGTTGGATATGAAATATCTGGGCCCAACCCAGGGAACGTATCCAAAACTACATGACTAGAGGTATACAGGGGAAGATG	279	0	0	0	0	0	0	14	0	0	0	8	0	0	0	257	0
ASV 1803	Otu00216	Bacteria,Proteobacteria,Betaproteobacteria,Burkholderiales,Comamonadaceae,NA,NA	k__Bacteria(100);p__Proteobacteria(100);c__Betaproteobacteria(100);c__Betaproteobacteria_unclassified(100);c__Betaproteobacteria_unclassified(100);c__Betaproteobacteria_unclassified(100);c__Betaproteobacteria_unclassified(100);	TACGTAGGGTGCAAGCGTTAATCGGAATTACTGGGCGTAAAGCGTGCGCAGGCGGTTATGCAAGACAGATGTGAAATCCCCGGGCTCAACCTGGGAACTGCATTTGTGACTGCATAGCTGGAGTGCGGCAGAGGGGGATG	301	0	27	0	52	2	0	0	7	139	23	4	13	1	0	0	33
ASV 1804	Otu01340	Bacteria,Verrucomicrobia,OPB35_soil_group,NA,NA,NA,NA	k__Bacteria(100);p__Verrucomicrobia(95);p__Verrucomicrobia_unclassified(95);p__Verrucomicrobia_unclassified(95);p__Verrucomicrobia_unclassified(95);p__Verrucomicrobia_unclassified(95);p__Verrucomicrobia_unclassified(95);	TACAGAGGTCCCGAGCGTTGTTCGGATTTACTGGGCGTAAAGGGTGCGTAGGTGGTTGGGTAAGTTTGAGGTGAAAGCTCCGGGCCTAACCCGGAAATTGCCTCGAAGACTATCTGACTAGAGGATTGGAGGGGAGACTG	215	0	0	0	0	0	0	15	197	0	0	0	0	0	0	0	3
ASV 1805	Otu00927	Bacteria,Fibrobacteres,Fibrobacteria,Fibrobacterales,B122,NA,NA	k__Bacteria(100);k__Bacteria_unclassified(100);k__Bacteria_unclassified(100);k__Bacteria_unclassified(100);k__Bacteria_unclassified(100);k__Bacteria_unclassified(100);k__Bacteria_unclassified(100);	TACGTAGGGTGCGAGCGTTGTTCGGAATCACTGGGCGTAAAGGGAGAGTAGGCGGGAAGATAAGTTAGAAGTTTAATATATAGGCTCAACCTGTAATCTGCTTCTAATACTGTTTTTCTTGAGTATGGGAGAGGATGATG	304	0	0	0	0	0	11	0	0	0	0	0	12	25	256	0	0
ASV 1806	Otu01122	Bacteria,Proteobacteria,Gammaproteobacteria,NA,NA,NA,NA	k__Bacteria(100);p__Proteobacteria(97);c__Gammaproteobacteria(95);c__Gammaproteobacteria_unclassified(95);c__Gammaproteobacteria_unclassified(95);c__Gammaproteobacteria_unclassified(95);c__Gammaproteobacteria_unclassified(95);	TACGGAGGGTGCGAGCGTTAATCGGAATTACTGGGCGTAAAGGGTGCGTAGGCGGAATAATAAGTTATGTGTGAAATACTTGGGCTTAACCTAGGTGCTGCATATAATACTGTTAATCTAGAGTATGGTAGAGGGTAGTG	310	129	0	0	0	0	0	0	0	181	0	0	0	0	0	0	0
ASV 1807	Otu01282	Bacteria,NA,NA,NA,NA,NA,NA	k__Bacteria(100);k__Bacteria_unclassified(100);k__Bacteria_unclassified(100);k__Bacteria_unclassified(100);k__Bacteria_unclassified(100);k__Bacteria_unclassified(100);k__Bacteria_unclassified(100);	TACGAGAGGTGCAAGCGTTATTCGGAATTACTGGGTGTAAAGGGTGTGTAGGCGGTTTGCCAAGTCCATCGTCAAATCTTATGGCCTAACCATGAGTTCGCGGTGGAAACTGGTTTACTTGAGGAAGGAAGAGAGAGGTG	229	0	0	0	0	0	0	7	1	0	0	1	0	0	0	108	112
ASV 1808	Otu00129	Bacteria,Proteobacteria,Betaproteobacteria,Burkholderiales,Burkholderiaceae,NA,NA	k__Bacteria(100);p__Proteobacteria(99);c__Betaproteobacteria(98);c__Betaproteobacteria_unclassified(98);c__Betaproteobacteria_unclassified(98);c__Betaproteobacteria_unclassified(98);c__Betaproteobacteria_unclassified(98);	TACGTAGGGCGCGAGCGTTAATCGGAATTACTGGGCGTAAAGCGTGCGCAGGCGGTTTCGTAAGACAGATGTGAAAGCCCCGGGCTCAACCTGGGAATTGCATTTGTGACTGCGAGGCTAGAGTGTGTCAGAGGGAGGTG	185	0	0	0	0	0	0	0	185	0	0	0	0	0	0	0	0
ASV 1809	Otu00908	Bacteria,Proteobacteria,Betaproteobacteria,Burkholderiales,NA,NA,NA	k__Bacteria(100);p__Proteobacteria(100);c__Betaproteobacteria(100);o__Burkholderiales(100);betII(85);Pnec(85);Pnec_unclassified(85);	TACGTAGGGTGCGAGCGTTAATCGGAATTACTGGGCGTAAAGCGTGCGCAGGCGGTTGTACAAGACAGGCGTGAAATCCCCGGGCTTAACCTGGGAATGGCGCCTGTGACTGTACGGCTAGAGTGTATCAGAGGGGGGTA	481	0	0	29	0	0	0	0	0	0	0	452	0	0	0	0	0
ASV 1810	Otu00385	Bacteria,Verrucomicrobia,Opitutae,Opitutales,Opitutaceae,Opitutus,NA	k__Bacteria(100);p__Verrucomicrobia(100);c__Opitutae(100);o__Opitutales(100);f__Opitutaceae(100);unclassified(100);unclassified(100);	TACAGAGACTGCAAGCGTTATTCGGATTCACTGGGCGTAAAGGGTGCGCAGGTGGCCAAGTGTGTGAGGCGTGAAAGCCCGAAGCTCAACTTCGGAATTGCACCTCAAACTACATGGCTAGAGCATTGGAGAGGGGAGCA	149	0	16	0	44	20	9	0	0	5	35	0	16	0	4	0	0
ASV 1811	Otu00922	Bacteria,NA,NA,NA,NA,NA,NA	k__Bacteria(100);k__Bacteria_unclassified(100);k__Bacteria_unclassified(100);k__Bacteria_unclassified(100);k__Bacteria_unclassified(100);k__Bacteria_unclassified(100);k__Bacteria_unclassified(100);	TACAGAGGGTGCAAGTTTTATCCGGAATCATTGGGCGTAAAGCGTCTGCAGGTTGAAGAAGAAGTCTTTTGTTAAAGGTTTGGGCTTAACCCAAAAAATGCAAAAGAAACTCTTTTTCTGGAGTCTAATAGAGGTAAGAG	467	0	0	0	31	20	383	0	0	2	0	0	4	10	17	0	0
ASV 1812	Otu01214	Bacteria,TM6_(Dependentiae),NA,NA,NA,NA,NA	k__Bacteria(100);k__Bacteria_unclassified(100);k__Bacteria_unclassified(100);k__Bacteria_unclassified(100);k__Bacteria_unclassified(100);k__Bacteria_unclassified(100);k__Bacteria_unclassified(100);	TACGAAGGGTGCAAGCGTTATTCGGAATCATTGGGTGTAAAGGGTGCGTAGACGGTATGTTAAGTCCGCTGTTAAATTTTCCGGCCTAACCGGAAATCTGCAGTAGAAACTGGCATGCTAGAGGTTGGAAGAGAGAAGTG	263	0	0	0	0	0	0	0	7	0	0	0	0	1	0	15	240
ASV 1813	Otu00837	Bacteria,Bacteroidetes,Sphingobacteriia,Sphingobacteriales,Chitinophagaceae,NA,NA	k__Bacteria(100);p__Bacteroidetes(100);c__[Saprospirae](100);o__[Saprospirales](100);bacI(100);bacI_unclassified(100);bacI_unclassified(100);	TACGGAGGGTGCAAGCGTTATCCGGATTTACTGGGTTTAAAGGGTGTGTAGGCGGGCTGTTAAGTCAGTGGTGAAATCTCCGGGCTCAACCTGGAAACTGCCATTGATACTATCAGTCTTGAATCTTGTTGAGGTTGGCG	382	0	0	266	0	0	5	0	6	0	0	103	0	0	0	0	2
ASV 1814	Otu00172	Bacteria,Firmicutes,Negativicutes,Selenomonadales,Veillonellaceae,NA,NA	k__Bacteria(100);k__Bacteria_unclassified(100);k__Bacteria_unclassified(100);k__Bacteria_unclassified(100);k__Bacteria_unclassified(100);k__Bacteria_unclassified(100);k__Bacteria_unclassified(100);	TACGTAGGTGGCGAGCGTTGTCCGGAATTATTGGGCGTAAAGCGCGCGCAGGTGGGATCTTAAGTCTGTTTTCAAAGTGCGGAGCTTAACTCCGTGATGGGATAGAAACTGGGATTCTTGAGTACCGGAGAGGAAAGCGG	155	1	7	0	0	12	11	0	5	0	0	0	4	72	43	0	0
ASV 1815	Otu01028	Bacteria,Proteobacteria,Gammaproteobacteria,Legionellales,Coxiellaceae,Coxiella,NA	k__Bacteria(100);p__Proteobacteria(86);p__Proteobacteria_unclassified(86);p__Proteobacteria_unclassified(86);p__Proteobacteria_unclassified(86);p__Proteobacteria_unclassified(86);p__Proteobacteria_unclassified(86);	TACAGAGGGTGCAAGCGTTAATCGGAGTTACTGGGCGTAAAGGGCGCGTAGGCTGATATTTAAGTTGATTGTGAAATCCCTGGGCTTAACCTAGGAATTGCAGTCAATACTGAGTGTCTTGAGTATGGTAGAGGAAAGTG	291	0	0	0	0	0	39	0	0	0	0	0	0	0	252	0	0
ASV 1816	Otu00967	Bacteria,Bacteroidetes,Bacteroidia,Bacteroidales,Prolixibacteraceae,BSV13,NA	k__Bacteria(100);p__Bacteroidetes(96);p__Bacteroidetes_unclassified(96);p__Bacteroidetes_unclassified(96);p__Bacteroidetes_unclassified(96);p__Bacteroidetes_unclassified(96);p__Bacteroidetes_unclassified(96);	TACGGAGGGTGCAAGCGTTATCCGGATTTATTGGGTTTAAAGGGTGCGTAGGCGGTTGGATAAGTCAGTGGTGAAATCCTGCAGCTTAACTGTAGAACAGCCATTGAAACTGTCTGACTTGAGTGATCTTGAGGTAGGCG	367	14	0	5	0	0	0	0	1	43	58	57	0	0	0	2	7
ASV 1817	Otu00149	Bacteria,Bacteroidetes,Bacteroidia,Bacteroidales,Prolixibacteraceae,BSV13,NA	k__Bacteria(100);p__Bacteroidetes(100);unclassified(99);unclassified(99);unclassified(99);unclassified(99);unclassified(99);	TACGGAGGGTGCAAGCGTTATCCGGATTTATTGGGTTTAAAGGGTGCGTAGGCGGCATTTTAAGTCAGTGGTGAAATCCTGCAGCTTAACTGTAGAACAGCCATTGAAACTGAAGTACTTGAGTAATCTTGAAGTAGGCG	208	0	0	0	0	0	0	12	96	0	0	0	0	0	0	0	100
ASV 1818	Otu01164	Bacteria,Bacteroidetes,Sphingobacteriia,Sphingobacteriales,Chitinophagaceae,NA,NA	k__Bacteria(100);p__Bacteroidetes(100);c__[Saprospirae](97);o__[Saprospirales](97);bacI(97);bacI_unclassified(97);bacI_unclassified(97);	TACGGAGGGTGCAAGCGTTATCCGGATTCACTGGGTTTAAAGGGTGCGTAGGTGGGTTTGTAAGTCAGTGGTGAAAGCTCCGAGCTTAACTCGGAAACTGCCATTGATACTGCAAGTCTTGAATATAGTGGAGGTTGGCG	289	0	2	31	47	201	0	0	0	0	0	2	1	5	0	0	0
ASV 1819	Otu01312	Bacteria,Proteobacteria,Alphaproteobacteria,Sphingomonadales,Sphingomonadaceae,NA,NA	k__Bacteria(100);p__Proteobacteria(99);c__Alphaproteobacteria(99);o__Sphingomonadales(99);alfIV(99);alfIV-A(94);alfIV-A_unclassified(94);	TACGGAGGGAGCTAGCGTTGTTCGGAATTACTGGGCGTAAAGCGCACGTAGGCGGCTATTCAAGTCAGAGGTGAAAGCCCGGGGCTTAACCCCGGAACTGCCTTTGAAACTAGATAGCTAGAATCTTGGAGAGGCGAGTG	219	0	16	0	20	91	69	0	0	0	2	0	5	4	12	0	0
ASV 1820	Otu01110	Bacteria,Actinobacteria,Actinobacteria,Frankiales,Sporichthyaceae,hgcI_clade,NA	k__Bacteria(100);p__Actinobacteria(98);c__Actinobacteria(98);o__Actinomycetales(98);o__Actinomycetales_unclassified(98);o__Actinomycetales_unclassified(98);o__Actinomycetales_unclassified(98);	TACGTAGGGTGCAAGCGTTGTCCGGATTTATTGGGCGTAAAGAGCTCGTAGGCGGTTTGACACGTCGGATGTGAAAACTCAGGGCTCAACCCTGAGCCTGCATTCGATACGGTCTAACTAGAATGTGGTAGGGGTAACTG	317	0	0	169	0	0	0	121	0	0	0	26	0	0	0	1	0
ASV 1821	Otu00435	Bacteria,Proteobacteria,Alphaproteobacteria,Rickettsiales,Rickettsiaceae,NA,NA	k__Bacteria(100);p__Proteobacteria(100);c__Alphaproteobacteria(98);unclassified(80);unclassified(80);unclassified(80);unclassified(80);	GACGGAGGGGGCTAGCGTTGTTCGGAATTACTGGGCGTAAAGAGCGCGTAGGCGGCTTTGCAAGTTGGAAGTGAAAGCCCGGGGCTTAACCTCGGAATTGCTTTCAAAACTGTGGAGCTAGAGTGTAGTAGGGGATGATG	370	11	3	0	3	17	13	0	0	11	148	0	6	12	0	5	0
ASV 1822	Otu01093	Bacteria,Proteobacteria,Gammaproteobacteria,Legionellales,Coxiellaceae,Coxiella,NA	k__Bacteria(100);p__Proteobacteria(88);p__Proteobacteria_unclassified(88);p__Proteobacteria_unclassified(88);p__Proteobacteria_unclassified(88);p__Proteobacteria_unclassified(88);p__Proteobacteria_unclassified(88);	TACAGAGGGTGCAAGCGTTAATCGGAGTTACTGGGCGTAAAGGGCGCGTAGGCTGATATTTAAGTCGATTGTGAAATCCCCGGGCTTAACCTGGGAATTGCATTCGATACTGAGTGTCTAGAGTATGGTAGAGGAAAGTA	225	0	0	0	3	3	1	0	9	0	3	17	0	0	3	0	186
ASV 1823	Otu01026	Bacteria,TM6_(Dependentiae),NA,NA,NA,NA,NA	k__Bacteria(100);k__Bacteria_unclassified(100);k__Bacteria_unclassified(100);k__Bacteria_unclassified(100);k__Bacteria_unclassified(100);k__Bacteria_unclassified(100);k__Bacteria_unclassified(100);	TACGAGAGGTGCAAGCGTTATTCGGAATCATTGGGCGTAAAGGGTGCGTAGACGGCAATTTAAGTCTGTTGTTAAAGATCCTAGCTTAACTGGGAAAATGCAATGGATACTGTTTTGCTAGAGGGTGAGAGAGAGAAGTG	373	0	0	0	6	0	3	0	2	0	0	0	287	10	60	0	3
ASV 1824	Otu00989	Bacteria,Actinobacteria,Actinobacteria,Frankiales,Sporichthyaceae,NA,NA	k__Bacteria(100);p__Actinobacteria(98);c__Actinobacteria(97);o__Actinomycetales(97);o__Actinomycetales_unclassified(97);o__Actinomycetales_unclassified(97);o__Actinomycetales_unclassified(97);	TACGTAGGGTGCAAGCGTTGTCCGGATTTATTGGGCGTAAAGAGCTCGTAGGCGGCCTGTCACGTCGGATGTGAAAACCCAGGGCTCAACCCTGGGCCTGCATTCGATACGGGCAGGCTAGAGGATGGTAGGGGAGACTG	299	0	0	79	0	0	0	88	66	0	0	66	0	0	0	0	0
ASV 1825	Otu00394	Bacteria,TM6_(Dependentiae),NA,NA,NA,NA,NA	k__Bacteria(100);k__Bacteria_unclassified(100);k__Bacteria_unclassified(100);k__Bacteria_unclassified(100);k__Bacteria_unclassified(100);k__Bacteria_unclassified(100);k__Bacteria_unclassified(100);	TACGAGGGGTGCAAACGTTATTCGGAATCATTGGGCGTAAAGGGTGCGTAGACGGCGCTTTAAGTCAATTATTAAATCTTTTGGCCTAACCAAAAGTTTGTGGTTGAGACTGAAGTGCTAGAGGATGGAAGAGAGAAGTG	335	0	0	0	7	0	0	2	188	0	0	0	16	0	0	85	37
ASV 1826	Otu00276	Bacteria,NA,NA,NA,NA,NA,NA	k__Bacteria(100);k__Bacteria_unclassified(100);k__Bacteria_unclassified(100);k__Bacteria_unclassified(100);k__Bacteria_unclassified(100);k__Bacteria_unclassified(100);k__Bacteria_unclassified(100);	TACGTAGGGGGCAAGCGTTGTCCGGATTTACTGGGTGTAAAGGGCGCGTAGGCGGCTATACAAGTCGGTGGTGAAAGCCTGTGGCTTAACTACAGAACTGCCATTGATACTGTATAGCTTGAATGTGGAAGAGAGAGATG	254	0	1	0	0	0	60	0	0	0	2	0	18	45	128	0	0
ASV 1827	Otu01337	Bacteria,NA,NA,NA,NA,NA,NA	k__Bacteria(100);k__Bacteria_unclassified(100);k__Bacteria_unclassified(100);k__Bacteria_unclassified(100);k__Bacteria_unclassified(100);k__Bacteria_unclassified(100);k__Bacteria_unclassified(100);	TACGGAGGTGGCGAGCGTTGTTCGGATTTACTGGGCGTAAAGGGTGTGTAGGCGGCTGAACGTGTTCGGTGTGAAATACCCCGGCTTAACTAGGGAACTGCATCGAAAACTGTTCGGCTTGAGTGCAGGAGAGGAGAATG	215	0	0	0	0	0	0	1	3	0	0	0	1	0	0	32	178
ASV 1828	Otu00131	Bacteria,Verrucomicrobia,Opitutae,Opitutales,Opitutaceae,Opitutus,NA	k__Bacteria(100);p__Verrucomicrobia(100);c__Opitutae(100);o__Opitutales(100);f__Opitutaceae(100);unclassified(100);unclassified(100);	TACAGAGACTGCAAGCGTTATTCGGATTCACTGGGCGTAAAGGGTGCGCAGGCGGCCAAGTGTGTTAGGTGTGAAAGCCCGGGGCTTAACCCCGGAATTGCACCTAAAACTACATGGCTAGAGCATTGGAGAGGGTAGCG	225	0	0	0	0	0	0	0	15	0	0	15	0	0	0	39	156
ASV 1829	Otu00008	Bacteria,Verrucomicrobia,Spartobacteria,Chthoniobacterales,FukuN18_freshwater_group,NA,NA	k__Bacteria(100);p__Verrucomicrobia(100);c__[Spartobacteria](100);o__[Chthoniobacterales](100);verI-A(99);Xip-A1(99);unclassified(99);	TACAGAGGTCTCAAGCGTTGTTCGGATTCATTGGGCGTAAAGGGTGCGCAGGCTGCGTGGTAAGTCGGATGTGAAATTTAGGGGCTCAACCCCTAAACTGCATTCGATACTGCTCTGCTAGAGGACTGTAGAGGAGATTG	329	0	120	0	0	0	0	0	0	0	209	0	0	0	0	0	0
ASV 1830	Otu00446	Bacteria,Proteobacteria,Alphaproteobacteria,Caulobacterales,Caulobacteraceae,Caulobacter,NA	k__Bacteria(100);p__Proteobacteria(100);c__Alphaproteobacteria(100);o__Caulobacterales(89);alfII(89);alfII_unclassified(89);alfII_unclassified(89);	TACGAAGGGGGCTAGCGTTGCTCGGAATTACTGGGCGTAAAGGGAGCGTAGGCGGACTGTTTAGTCAGAGGTGAAAGCCCAGGGCTCAACCTTGGAATTGCCTTTGATACTGGCAGTCTTGAGTACGGAAGAGGTATGTG	354	33	9	0	35	31	56	0	34	0	4	0	50	54	12	0	14
ASV 1831	Otu00692	Bacteria,Proteobacteria,Gammaproteobacteria,Legionellales,Legionellaceae,Legionella,NA	k__Bacteria(100);p__Proteobacteria(100);c__Gammaproteobacteria(99);c__Gammaproteobacteria_unclassified(99);c__Gammaproteobacteria_unclassified(99);c__Gammaproteobacteria_unclassified(99);c__Gammaproteobacteria_unclassified(99);	TACGGAGGGTGCAAGCGTTAATCGGAATTACTGGGCGTAAAGGGTGCGTAGGTTGTTAGCTAAGTTATCTGTAAAATCCCTGGGCTTAACCTGGGCAGGTCAGATAAGACTGGTTGACTAGAGTATGGGAGAGGGTAGTG	253	59	23	0	0	0	24	0	19	80	41	0	0	0	0	0	7
ASV 1832	Otu01308	Bacteria,Elusimicrobia,Elusimicrobia,Lineage_IV,NA,NA,NA	k__Bacteria(100);k__Bacteria_unclassified(100);k__Bacteria_unclassified(100);k__Bacteria_unclassified(100);k__Bacteria_unclassified(100);k__Bacteria_unclassified(100);k__Bacteria_unclassified(100);	TACGTAGGTGGCGAGCGTTACTCGGATTTACTAGGCGTAAAGCGTGTGTAGGCGGGAGCTTAAGTTCGTCGTTAAATTCCAGGGCTTAACCCTGGACTGTCGTCGAATACTGGGCTTCTTGAGTAGGGTAGGGGAAACTG	219	0	0	0	0	0	0	0	1	0	0	0	0	0	0	2	216
ASV 1833	Otu01315	Bacteria,Planctomycetes,Planctomycetacia,Planctomycetales,Planctomycetaceae,Candidatus_Anammoximicrobium,NA	k__Bacteria(100);k__Bacteria_unclassified(100);k__Bacteria_unclassified(100);k__Bacteria_unclassified(100);k__Bacteria_unclassified(100);k__Bacteria_unclassified(100);k__Bacteria_unclassified(100);	TACGAACTGTGCAAACGTTATTCGGAATCACTGGGCTTAAAGAGTTCGTAGGCGGCGCGTTAAGTCGGGTGTGAAATCCCTCGGCTCAACCGAGGAATTGCGCCCGAAACTGGCGTGCTTGAGTAAGATAGAGGTGAGCG	223	0	0	0	0	0	0	0	0	0	0	0	0	0	0	0	223
ASV 1834	Otu01250	Bacteria,WS1,NA,NA,NA,NA,NA	k__Bacteria(100);k__Bacteria_unclassified(100);k__Bacteria_unclassified(100);k__Bacteria_unclassified(100);k__Bacteria_unclassified(100);k__Bacteria_unclassified(100);k__Bacteria_unclassified(100);	GACGTAGGGGGCCAGCGTTGTCCGGAATTACTGGGCGTAAAGAGCGCGTAGGCGGTCTAGTAAGCGGAAGGTGAAATTTCGGGGCTCAACTCCGAACCTGCTTTCCGAACTGTTAGACTAGAGTATGGGAGAGGGCAGTG	245	0	0	0	0	7	2	0	3	0	0	0	3	112	118	0	0
ASV 1835	Otu01401	Bacteria,Bacteroidetes,NA,NA,NA,NA,NA	k__Bacteria(100);p__Bacteroidetes(97);p__Bacteroidetes_unclassified(97);p__Bacteroidetes_unclassified(97);p__Bacteroidetes_unclassified(97);p__Bacteroidetes_unclassified(97);p__Bacteroidetes_unclassified(97);	TACGGAGGATCCAAGCGTTATCCGGATTTATTGGGTTTAAAGGGTGCGTAGGCGGCTTTGTAAGTCAGTGGTGAAATCCTATCGCTTAACGGTAGAACTGCCATTGATACTGCAGAGCTTGAATATGTTTGAAGTGGGCG	142	0	0	0	0	0	0	0	131	0	0	0	0	0	0	0	11
ASV 1836	Otu01235	Bacteria,NA,NA,NA,NA,NA,NA	k__Bacteria(100);k__Bacteria_unclassified(100);k__Bacteria_unclassified(100);k__Bacteria_unclassified(100);k__Bacteria_unclassified(100);k__Bacteria_unclassified(100);k__Bacteria_unclassified(100);	TACAGAGGTGGCAAGCGTTGTTCGGATTTACTGGGCGTAAAGGGTGCGTAGGTGGTTACCCATGTCGGGTGTGAAAGCCCACGGCTCAACCGTGGAACGGCATTCGAAACGGGGTAACTGGAGTGCAGGAAGGGAGAGCG	257	0	0	0	0	0	0	0	36	0	0	0	0	0	0	0	221
ASV 1837	Otu00817	Bacteria,NA,NA,NA,NA,NA,NA	k__Bacteria(100);k__Bacteria_unclassified(100);k__Bacteria_unclassified(100);k__Bacteria_unclassified(100);k__Bacteria_unclassified(100);k__Bacteria_unclassified(100);k__Bacteria_unclassified(100);	TACGTAGGGGGCAAGCGTTACTCGGATTTACTGGGCGTAAAGCGAATTAAGGCGGTCTTGTAAGTCAGTGGTGAAATCCCTCGGCTCAACTGAGGAATAGCCTTTGATACTGCTTGACTTGAGGACAGGAGAGGAAAGTG	258	0	0	0	0	0	0	7	0	0	0	12	0	0	0	239	0
ASV 1838	Otu00843	Bacteria,NA,NA,NA,NA,NA,NA	k__Bacteria(100);p__Actinobacteria(81);p__Actinobacteria_unclassified(81);p__Actinobacteria_unclassified(81);p__Actinobacteria_unclassified(81);p__Actinobacteria_unclassified(81);p__Actinobacteria_unclassified(81);	TACGTAGGGCGCAAACGTTATCCGGATTTATTGGGCGTAAAGAGCTCGTAGGTGGATTCTAAAGTTGGATATTAAATACCCAGGCTCAACCTGGGAACTGTATCCAAAACTCATTATCTAGAGGTATGCAGGGGAAGATG	276	0	0	0	0	0	0	0	3	0	0	0	0	0	0	0	273
ASV 1839	Otu00467	Bacteria,Proteobacteria,Alphaproteobacteria,Sphingomonadales,Sphingomonadaceae,NA,NA	k__Bacteria(100);p__Proteobacteria(100);c__Alphaproteobacteria(100);o__Sphingomonadales(95);alfIV(92);alfIV_unclassified(92);alfIV_unclassified(92);	TACGGAGGGAGCTAGCGTTGTTCGGAATTACTGGGCGTAAAGCGCACGTAGGCGGCTATTCAAGTCAGAGGTGAAAGCCCGGAGCTCAACTTCGGAACTGCCTTTGAAACTAGATAGCTAGAATCCTGGAGAGGTGAGTG	381	0	0	0	0	1	0	0	20	0	0	7	0	0	0	172	181
ASV 1840	Otu00784	Bacteria,Acidobacteria,Solibacteres,Solibacterales,Solibacteraceae_(Subgroup_3),Candidatus_Solibacter,NA	k__Bacteria(100);k__Bacteria_unclassified(100);k__Bacteria_unclassified(100);k__Bacteria_unclassified(100);k__Bacteria_unclassified(100);k__Bacteria_unclassified(100);k__Bacteria_unclassified(100);	TACGTAGGCAGCAAGCGTTGTTCGGAGTTACTGGGCGTAAAGGGTGTGTAGGCGGTTTTTTAAGTTTGGTGTGAAATCTCCCGGCTTAACCGGGAGGGTGCGCCGAATACTGAGGGACTAGAGTACGGGAGAGGAAAGTG	253	0	0	0	0	0	0	0	3	0	0	0	0	0	0	0	250
ASV 1841	Otu01252	Bacteria,Actinobacteria,Actinobacteria,Micrococcales,Intrasporangiaceae,Lapillicoccus,NA	k__Bacteria(100);p__Actinobacteria(99);c__Actinobacteria(99);o__Actinomycetales(99);o__Actinomycetales_unclassified(99);o__Actinomycetales_unclassified(99);o__Actinomycetales_unclassified(99);	TACGTAGGGTGCGAGCGTTGTCCGGAATTATTGGGCGTAAAGAGCTTGTAGGCGGTCTGTCGCGTCTGCTGTGAAAATCCGGGGCTCAACCCCGGACTTGCAGTGGGTACGGGCAGACTAGAGTGTGGTAGGGGAGACTG	196	4	20	0	9	10	32	0	26	0	11	0	11	6	10	20	37
ASV 1842	Otu01323	Bacteria,Proteobacteria,Deltaproteobacteria,Oligoflexales,0319-6G20,NA,NA	k__Bacteria(100);k__Bacteria_unclassified(100);k__Bacteria_unclassified(100);k__Bacteria_unclassified(100);k__Bacteria_unclassified(100);k__Bacteria_unclassified(100);k__Bacteria_unclassified(100);	TACGAAGGGTGCAAGCGTTGCTCGGAATTATTGGGCGTAAAGGGTAGGTAGGTGGTTACGTTTGTCTGAGGTGAAATCCCTGAGCTTAACTCAGGAAGTGCCCCGGAAACGGCGTAACTAGAGTATTGGAGAGGTTCGTG	221	6	7	0	0	0	56	0	0	2	0	0	0	0	122	0	0
ASV 1843	Otu00891	Bacteria,WS1,NA,NA,NA,NA,NA	k__Bacteria(100);k__Bacteria_unclassified(100);k__Bacteria_unclassified(100);k__Bacteria_unclassified(100);k__Bacteria_unclassified(100);k__Bacteria_unclassified(100);k__Bacteria_unclassified(100);	TACGTAGGGAGCCAGCGTTGTCCGGATTTACTGGGCGTAAAGAGCGCGTAGGCGGTTTAGTAAGCGGAGGGTGAAATCCCGGGGCTCAACTCCGGGGCTGCTTTCCGAACTGCTAGACTAGAGTACGGGAGAGGATAGTG	160	0	0	1	0	0	0	0	2	0	0	0	0	0	0	5	152
ASV 1844	Otu00254	Bacteria,Aminicenantes,NA,NA,NA,NA,NA	k__Bacteria(100);k__Bacteria_unclassified(100);k__Bacteria_unclassified(100);k__Bacteria_unclassified(100);k__Bacteria_unclassified(100);k__Bacteria_unclassified(100);k__Bacteria_unclassified(100);	TACGTAGGGGGCAAACGTTGCTCGGAATTACTGGGCGTAAAGGGAGTGTAGGCGGCTGGGCAAGTCAGAGATGAAATCCCGAGGCTTAACTTCGGAACTGTCTTTGAAACTGCCTAGCTTGAGGATAGTTGATGAAAAGG	171	0	0	0	0	0	0	0	0	0	0	0	0	0	0	0	171
ASV 1845	Otu00089	Bacteria,Proteobacteria,Deltaproteobacteria,Desulfuromonadales,Geobacteraceae,Geobacter,NA	k__Bacteria(100);k__Bacteria_unclassified(100);k__Bacteria_unclassified(100);k__Bacteria_unclassified(100);k__Bacteria_unclassified(100);k__Bacteria_unclassified(100);k__Bacteria_unclassified(100);	TACGGAGGGTGCAAGCGTTGTTCGGATTTATTGGGCGTAAAGCGCGTGTAGGCGGTTTCTTAAGTCTGATGTGAAAGCCCCGGGCTCAACCCGGGAAGTGCATTGGATACTGGGAGACTTGAATACGGGAGAGGGTAGTG	257	0	0	0	0	2	44	0	0	0	0	0	0	2	209	0	0
ASV 1846	Otu01265	Bacteria,NA,NA,NA,NA,NA,NA	k__Bacteria(100);k__Bacteria_unclassified(100);k__Bacteria_unclassified(100);k__Bacteria_unclassified(100);k__Bacteria_unclassified(100);k__Bacteria_unclassified(100);k__Bacteria_unclassified(100);	TACAGAGGTGGCAAGCGTTGTTCGGATTTACTGGGCGTAAAGGGTGCGTAGGTGGTCGCATAAGTCGGGTGTGAAATCCCAAGGCTCAACCTTGGAATGGCGCTCGAAACTGTGCGACTTGAGTGCAGGAGGGGAGAGCG	245	0	0	0	0	0	0	0	4	0	0	0	0	0	0	0	241
ASV 1847	Otu00510	Bacteria,Bacteroidetes,Flavobacteriia,Flavobacteriales,Cryomorphaceae,Fluviicola,NA	k__Bacteria(100);p__Bacteroidetes(100);c__Flavobacteriia(100);o__Flavobacteriales(100);bacV(100);unclassified(100);unclassified(100);	TACGGAGGGTGCAAGCGTTATCCGGAATCATTGGGTTTAAAGGGTCCGCAGGCGGATTTATAAGTCAGTGGTGAAAGCCTACAGCTCAACTGTAGAACTGCCATTGATACTGTAAGTCTTGAATTCGGTCGAAGTGGGCG	503	0	0	0	234	0	0	0	0	0	0	15	230	0	0	13	2
ASV 1848	Otu01525	Bacteria,Proteobacteria,Deltaproteobacteria,Syntrophobacterales,Syntrophaceae,Syntrophus,NA	k__Bacteria(100);k__Bacteria_unclassified(100);k__Bacteria_unclassified(100);k__Bacteria_unclassified(100);k__Bacteria_unclassified(100);k__Bacteria_unclassified(100);k__Bacteria_unclassified(100);	TACGGGGGGTGCAAGCGTTGTTCGGAATTATTGGGCGTAAAGAGCGTGTAGGCGGCTTGTCAAGTCAGATGTGAAAGCCCTGGGCTTAACCCAGGAAGTGCATTTGAAACTGGCAGGCTAGAGTAGGGGAGAGGGAAGTG	160	0	0	0	0	3	2	3	0	0	0	0	0	29	67	52	4
ASV 1849	Otu00866	Bacteria,Proteobacteria,NA,NA,NA,NA,NA	k__Bacteria(100);k__Bacteria_unclassified(100);k__Bacteria_unclassified(100);k__Bacteria_unclassified(100);k__Bacteria_unclassified(100);k__Bacteria_unclassified(100);k__Bacteria_unclassified(100);	TACGGAGGGTGCAAGTGTTATTCGGATTTACTGGGCGTAAAGAGCACGTAGGCGGATAGGTTAGTCAGATGTGAAAGCCCGGAGCTTAACTCCGGAACTGCATTTGATACTACCTGTCTTGAGTATGGTAGAGGGGGGTG	194	0	0	0	0	0	0	0	8	3	0	3	0	0	3	121	56
ASV 1850	Otu00850	Bacteria,Planctomycetes,Phycisphaerae,Tepidisphaerales,Tepidisphaeraceae,NA,NA	k__Bacteria(100);k__Bacteria_unclassified(100);k__Bacteria_unclassified(100);k__Bacteria_unclassified(100);k__Bacteria_unclassified(100);k__Bacteria_unclassified(100);k__Bacteria_unclassified(100);	GACAGAGGCCTCGAGCGTTAGGCGGAATCACTGGGCTTAAAGCGTGTGTAGGTGGATTCTTAAGTGCTTTGTGAAATCCCACGGCTCAACCGTGGAACTGCTTGGCATACTGGGAATCTTGAGCTATCTAGGGGCAACTG	206	0	0	0	0	0	0	9	10	0	0	0	0	0	0	57	130
ASV 1851	Otu00992	Bacteria,Proteobacteria,Alphaproteobacteria,NA,NA,NA,NA	k__Bacteria(100);p__Proteobacteria(97);c__Alphaproteobacteria(84);c__Alphaproteobacteria_unclassified(84);c__Alphaproteobacteria_unclassified(84);c__Alphaproteobacteria_unclassified(84);c__Alphaproteobacteria_unclassified(84);	TACGAAGGGTGCTAGCGTTGTTCGGAATTACTGGGCGTAAAGCGCGCGTAGGCGGCTATTCAAGTCAGGGGTGAAATCCTTGGGCTCAACCCAAGAATTGCCCTTGAAACTGCATAGCTAGAGTGTCGGAGGGGATAGCG	161	0	0	0	0	0	5	0	140	0	2	7	0	0	0	0	7
ASV 1852	Otu00050	Bacteria,Bacteroidetes,Bacteroidia,Bacteroidales,Prolixibacteraceae,BSV13,NA	k__Bacteria(100);p__Bacteroidetes(93);unclassified(87);unclassified(87);unclassified(87);unclassified(87);unclassified(87);	TACGGAGGGTGCAAGCGTTATCCGGATTTATTGGGTTTAAAGGGTGCGTAGGCGGTTATATAAGTCAGTGGTGAAATCCTGCAGCTCAACTGTAGAACAGCCATTGAAACTGTATGACTTGAGTAATCTTGAGGTAGGCG	185	0	0	0	0	0	0	0	1	0	0	0	0	0	0	36	148
ASV 1853	Otu01784	Bacteria,Proteobacteria,NA,NA,NA,NA,NA	k__Bacteria(100);k__Bacteria_unclassified(100);k__Bacteria_unclassified(100);k__Bacteria_unclassified(100);k__Bacteria_unclassified(100);k__Bacteria_unclassified(100);k__Bacteria_unclassified(100);	TACGAAGGGTGCTAGCGTTGTTCGGAATTATTGGGCGTAAAGCGTATGTAGGCGGCTTGGTAAGTCAATTGTGAAAGCCCTAAGCTCAACTTAGGAATTGCAATCGAAACTGCCTTGCTTGAGTTTGGTCGGGGATGGTG	114	0	0	0	0	0	0	0	87	0	0	0	0	0	0	0	27
ASV 1854	Otu00977	Bacteria,NA,NA,NA,NA,NA,NA	k__Bacteria(100);k__Bacteria_unclassified(100);k__Bacteria_unclassified(100);k__Bacteria_unclassified(100);k__Bacteria_unclassified(100);k__Bacteria_unclassified(100);k__Bacteria_unclassified(100);	TACGAAGGGGGTAAGCGTTATCCAGAATGATTGGGCGTAAAGAGTGTGTAGATTGTTGTTTTTTTATAAATAAAAATTTTATAAATAATATTTTAAAACATGTTTTATTAAAAAACAACTTGAGGTTATGGGAAGAAAAT	415	0	0	0	359	0	0	0	0	0	0	0	49	0	0	0	0
ASV 1855	Otu01279	Bacteria,Acidobacteria,Solibacteres,Solibacterales,Solibacteraceae_(Subgroup_3),Candidatus_Solibacter,NA	k__Bacteria(100);k__Bacteria_unclassified(100);k__Bacteria_unclassified(100);k__Bacteria_unclassified(100);k__Bacteria_unclassified(100);k__Bacteria_unclassified(100);k__Bacteria_unclassified(100);	TACGTAGGCAGCAAGCGTTGTTCGGAGTTACTGGGCGTAAAGGGCGCGTAGGCGGCCGTTCAAGTTTGGCGTGAAATCTCCCGGCTCAACCGGGAGGGTGCGCCGAATACTGAGTGGCTAGAGTGCGGGAGAGGAAAGTG	238	0	0	27	9	0	5	0	70	0	0	8	81	0	32	0	6
ASV 1856	Otu00331	Bacteria,Proteobacteria,Gammaproteobacteria,Legionellales,Legionellaceae,Legionella,NA	k__Bacteria(100);p__Proteobacteria(100);c__Gammaproteobacteria(100);c__Gammaproteobacteria_unclassified(100);c__Gammaproteobacteria_unclassified(100);c__Gammaproteobacteria_unclassified(100);c__Gammaproteobacteria_unclassified(100);	TACGGAGGGTGCGAGCGTTAATCGGAATTACTGGGCGTAAAGGGTGCGTAGGTGGTTTATTAAGTTATCTGTGAAATCCCTGGGCTTAACCTGGGCAGGTCAGATAAGACTGGTAGACTCGAGTATGGGAGAGGGTAGTG	247	0	43	61	0	0	0	0	0	0	38	105	0	0	0	0	0
ASV 1857	Otu00383	Bacteria,Proteobacteria,Alphaproteobacteria,Rhodospirillales,Acetobacteraceae,NA,NA	k__Bacteria(100);p__Proteobacteria(100);c__Alphaproteobacteria(100);o__Rhodospirillales(100);alfVIII(100);unclassified(100);unclassified(100);	TACGAAGGGGGCTAGCGTTGCTCGGAATGACTGGGCGTAAAGGGCGCGTAGGCGGTTTGTACAGTCAGACGTGAAATTCCTGGGCTCAACCTGGGGGCTGCGTTTGAGACGTGCAGACTAGAGTGAGGAAGAGGGTCGTG	235	10	0	9	1	104	5	0	2	24	0	4	64	5	2	0	0
ASV 1858	Otu00939	Bacteria,Proteobacteria,NA,NA,NA,NA,NA	k__Bacteria(100);p__Proteobacteria(91);c__Alphaproteobacteria(85);c__Alphaproteobacteria_unclassified(85);c__Alphaproteobacteria_unclassified(85);c__Alphaproteobacteria_unclassified(85);c__Alphaproteobacteria_unclassified(85);	TACAGAGGGTGCTAGCGTTGTTCGGAATTACTGGGCGTAAAGGGCGCGTAGGCGGCCTGTTGAGTTTAGTGTGAAAGCCCAGGGCTCAACCTTGGAACTGCATTAAACACTGGCAGGCTAGAGATCGCAAGAGGACAGTG	242	0	0	55	3	0	0	0	54	0	0	130	0	0	0	0	0
ASV 1859	Otu00008	Bacteria,Verrucomicrobia,Spartobacteria,Chthoniobacterales,FukuN18_freshwater_group,NA,NA	k__Bacteria(100);p__Verrucomicrobia(100);c__[Spartobacteria](100);o__[Chthoniobacterales](100);verI-A(100);Xip-A1(100);unclassified(100);	TACAGAGGTCTCAAGCGTTGTTCGGATTCATTGGGCGTAAAGGGTGCGCAGGCTGTGGGGTAAGTCGGATGTGAAATTTAGGGGCTCAACCGCTAAACTGCATTCGATACTGCTCCGCTAGAGGACTGTAGAGGAGATTG	392	0	0	0	0	0	0	390	0	0	0	0	0	0	0	2	0
ASV 1860	Otu01259	Bacteria,Firmicutes,Clostridia,Clostridiales,Ruminococcaceae,NA,NA	k__Bacteria(100);k__Bacteria_unclassified(100);k__Bacteria_unclassified(100);k__Bacteria_unclassified(100);k__Bacteria_unclassified(100);k__Bacteria_unclassified(100);k__Bacteria_unclassified(100);	TACGTAGGTGGCAAGCGTTATCCGGAATTACTGGGCGTAAAGGGCGTGTAGGCGGGAAGACAAGTCAGGAGTGAAATCCCAGGGCTTAACCCTGGAGCTGCTTCTGAAACTGTTTTTCTTGAGTATCGGAGAGGAAAGTG	234	0	0	0	0	0	0	2	14	0	0	0	0	0	0	84	134
ASV 1861	Otu00611	Bacteria,Bacteroidetes,Bacteroidia,Bacteroidales,Prolixibacteraceae,BSV13,NA	k__Bacteria(100);p__Bacteroidetes(99);p__Bacteroidetes_unclassified(99);p__Bacteroidetes_unclassified(99);p__Bacteroidetes_unclassified(99);p__Bacteroidetes_unclassified(99);p__Bacteroidetes_unclassified(99);	TACGGAGGGTGCAAGCGTTATCCGGATTTATTGGGTTTAAAGGGTGCGTAGGCGGTATTTTAAGTCAGTGGTGAAAACCTGCAGCTTAACTGTAGAACTGCCATTGAAACTGAAGTACTTGAGTTATCTTGAAGTAGGCG	151	0	0	0	0	19	0	0	2	0	0	0	0	130	0	0	0
ASV 1862	Otu01402	Bacteria,Proteobacteria,NA,NA,NA,NA,NA	k__Bacteria(100);k__Bacteria_unclassified(100);k__Bacteria_unclassified(100);k__Bacteria_unclassified(100);k__Bacteria_unclassified(100);k__Bacteria_unclassified(100);k__Bacteria_unclassified(100);	TACGAAGGGTGCGAGCGTTACTCGGAATCACTGGGCGTAAAGAGTGCGTAGGCGGTTAAATAAGTTAGAAGTGAAATCCTTGAGCTCAACTCAAGAACTGCTTTTAAAACTGTTTGGCTAGAGTTCTAGGGGAGATAGTG	196	0	0	0	69	0	0	0	0	0	0	0	127	0	0	0	0
ASV 1863	Otu00253	Bacteria,Proteobacteria,Alphaproteobacteria,Rhizobiales,Methylocystaceae,Methylocystis,NA	k__Bacteria(100);p__Proteobacteria(100);c__Alphaproteobacteria(100);o__Rhizobiales(100);alfI(99);alfI-B(99);alfI-B1(98);	TACGAAGGGGGCTAGCGTTGTTCGGAATCACTGGGCGTAAAGCGCACGTAGGCGGATCTTTAAGTCAGGGGTGAAATCCCGAGGCTCAACCTCGGAACTGCCTTTGATACTGGAGGTCTCGAGTCCGGGAGAGGTGAGTG	243	0	1	0	8	14	0	3	64	49	13	0	0	0	2	0	55
ASV 1864	Otu00299	Bacteria,Spirochaetae,Spirochaetes,Spirochaetales,Leptospiraceae,NA,NA	k__Bacteria(100);k__Bacteria_unclassified(100);k__Bacteria_unclassified(100);k__Bacteria_unclassified(100);k__Bacteria_unclassified(100);k__Bacteria_unclassified(100);k__Bacteria_unclassified(100);	TACGTATGGGGCGAGCGTTGTTCGGAATTATTGGGCGTAAAGGGCGTCTAGGCGGGAAATTAAGTTAGGTGTGAAAGCTATGGGCTCAACCCATAAACTGCATCTAAAACTGATTTTCTTGAGTTAGGGAGAGGAGAGCG	208	0	0	0	0	8	0	0	0	0	0	0	2	139	54	2	3
ASV 1865	Otu00830	Bacteria,Proteobacteria,Alphaproteobacteria,Rhizobiales,NA,NA,NA	k__Bacteria(100);p__Proteobacteria(100);c__Alphaproteobacteria(100);o__Rhizobiales(88);o__Rhizobiales_unclassified(88);o__Rhizobiales_unclassified(88);o__Rhizobiales_unclassified(88);	TACGAAGGGGGCTAGCGTTGTTCGGAATCACTGGGCGTAAAGCGCACGTAGGCGGACTGATAAGTCAGGGGTGAAATCCCGGGGCTCAACCTCGGAACTGCCTTTGATACTGTTAGTCTCGAGACCGGAAGAGGTAAGTG	207	0	0	0	0	0	0	0	195	0	0	0	0	0	0	0	12
ASV 1866	Otu00006	Bacteria,Proteobacteria,Betaproteobacteria,Burkholderiales,Comamonadaceae,NA,NA	k__Bacteria(100);p__Proteobacteria(100);c__Betaproteobacteria(100);o__Burkholderiales(92);o__Burkholderiales_unclassified(92);o__Burkholderiales_unclassified(92);o__Burkholderiales_unclassified(92);	TACGTAGGGTGCGAGCGTTAATCGGAATTACTGGGCGTAAAGCGTGCGCAGGCGGTTATATAAGACAGATGTGAAATCCCCGGGCTTAACCTGGGACCTGCATTTGTGACTGTATGGCTAGAGTACGGCAGAGGGGGATG	276	55	5	0	9	0	11	0	0	44	86	0	0	0	0	0	0
ASV 1867	Otu00787	Bacteria,Bacteroidetes,Sphingobacteriia,Sphingobacteriales,NA,NA,NA	k__Bacteria(100);p__Bacteroidetes(93);p__Bacteroidetes_unclassified(93);p__Bacteroidetes_unclassified(93);p__Bacteroidetes_unclassified(93);p__Bacteroidetes_unclassified(93);p__Bacteroidetes_unclassified(93);	TACGGAGGATGCAAGCGTTATCCGGATTTATTGGGTTTAAAGGGTGCGCAGGCGGGGCTATAAGTCAGCGGTGAAAGCCTACAGCTTAACTGTAGAATTGCCATTGATACTGTAGTCCTTGAGTGTAGGTGAAGAAGGCG	212	0	0	0	11	10	19	0	7	0	0	0	41	97	15	0	11
ASV 1868	Otu00277	Bacteria,CPR2,NA,NA,NA,NA,NA	k__Bacteria(100);k__Bacteria_unclassified(100);k__Bacteria_unclassified(100);k__Bacteria_unclassified(100);k__Bacteria_unclassified(100);k__Bacteria_unclassified(100);k__Bacteria_unclassified(100);	TACGTAGGGTCCAAGCGTTATCCGGAATTACTGGGCGTAAAGAGTTCGTAGGCGGATTTTTAAGTCAGGTGTTAAATATACAGGCTCAACTTGTATGCCGCATCTGATACTGGAAGTCTTGAGAGTGGAAGAGGTAAGCG	279	21	4	0	54	2	1	0	0	49	9	0	114	0	8	0	0
ASV 1869	Otu01389	Bacteria,Proteobacteria,Deltaproteobacteria,Deltaproteobacteria_Incertae_Sedis,Syntrophorhabdaceae,Syntrophorhabdus,NA	k__Bacteria(100);k__Bacteria_unclassified(100);k__Bacteria_unclassified(100);k__Bacteria_unclassified(100);k__Bacteria_unclassified(100);k__Bacteria_unclassified(100);k__Bacteria_unclassified(100);	TACGGAGGGTGCAAGCGTTGTTCGGAATTATTGGGCGTAAAGGACGCGTAGGCGGTTGTGATAGTCAGTTGTGAAATACTTCAGCTCAACTGAAGAACTGCATCTGAAACTTCACTACTCGAGTACAGGAGAGGGAAACG	196	0	0	0	0	0	0	0	2	0	0	0	0	0	0	0	194
ASV 1870	Otu01440	Bacteria,Proteobacteria,Deltaproteobacteria,Myxococcales,NA,NA,NA	k__Bacteria(100);k__Bacteria_unclassified(100);k__Bacteria_unclassified(100);k__Bacteria_unclassified(100);k__Bacteria_unclassified(100);k__Bacteria_unclassified(100);k__Bacteria_unclassified(100);	GACAGAGGGTGCAAACGTTGTTCGGAATTACTGGGCGTAAAGCGCGTGTAGGCGGCTTAGCAAGTCGGCTGTGAAAGCCCTTGGCTCAACCAAGGAAGTGCACTCGAAACTGCTAAGCTTGAGTCTCGGAGAGGATGGTG	184	0	0	0	0	11	8	0	0	0	0	0	0	146	5	0	14
ASV 1871	Otu01023	Bacteria,Proteobacteria,Betaproteobacteria,Rhodocyclales,Rhodocyclaceae,Sterolibacterium,NA	k__Bacteria(100);p__Proteobacteria(100);c__Betaproteobacteria(100);unclassified(93);unclassified(93);unclassified(93);unclassified(93);	TACGTAGGGTGCGAGCGTTAATCGGAATTACTGGGCGTAAAGCGTGCGCAGGTGGTTATTTAAGACAGATGTGAAATCCCCGGGCTCAACCTGGGAACTGCGTTTGTGACTGGATAGCTAGAGTGCGGCAGAGGGGGGTG	112	0	0	0	1	79	0	0	0	0	0	0	3	29	0	0	0
ASV 1872	Otu00543	Bacteria,Proteobacteria,Deltaproteobacteria,Sva0485,NA,NA,NA	k__Bacteria(100);k__Bacteria_unclassified(100);k__Bacteria_unclassified(100);k__Bacteria_unclassified(100);k__Bacteria_unclassified(100);k__Bacteria_unclassified(100);k__Bacteria_unclassified(100);	TACGGAGGGTGCAAGCGTTGTTCGGAATTATTGGGCGTAAAGAACGTGTAGGCGGGCCTGTGTGTCAGATGTGAAAGCCCTCGGCTCAACCGAGGAAGTGCATCTGAAACTGCAGGTCTTGAGTACGAGAGAGGAGAGTG	259	0	0	0	0	0	0	5	0	0	0	5	0	0	0	224	25
ASV 1873	Otu00320	Bacteria,Proteobacteria,Alphaproteobacteria,Sphingomonadales,Sphingomonadaceae,Novosphingobium,NA	k__Bacteria(100);p__Proteobacteria(100);c__Alphaproteobacteria(100);o__Sphingomonadales(100);alfIV(100);alfIV-A(99);alfIV-A_unclassified(99);	TACGGAGGGAGCTAGCGTTGTTCGGAATTACTGGGCGTAAAGCGCACGTAGGCGGCTATTCAAGTCAGAGGTGAAAGCCCGGGGCTCAACCCCGGAACTGCCTTTGAAACTAGATAGCTAGAATCTTGGAGAGGTCAGTG	259	0	0	68	72	0	0	0	0	0	0	33	86	0	0	0	0
ASV 1874	Otu01220	Bacteria,NA,NA,NA,NA,NA,NA	k__Bacteria(100);k__Bacteria_unclassified(100);k__Bacteria_unclassified(100);k__Bacteria_unclassified(100);k__Bacteria_unclassified(100);k__Bacteria_unclassified(100);k__Bacteria_unclassified(100);	GACAGAGGGTGCGAGCGTTATCCGGAATCATTGGGCGTAAAGCGTGTGTAGGCGGAACATTAAGTCGGGGGTTAAATCTCCGGGCCCAACCCGGAATCTGTTCCCGAAACTGGTGTTCTCAGAAGTATGCAGAGGCAAGT	262	0	0	0	0	0	0	0	2	0	0	0	0	0	0	0	260
ASV 1875	Otu01336	Bacteria,Bacteroidetes,Bacteroidetes_vadinHA17,NA,NA,NA,NA	k__Bacteria(100);p__Bacteroidetes(100);p__Bacteroidetes_unclassified(100);p__Bacteroidetes_unclassified(100);p__Bacteroidetes_unclassified(100);p__Bacteroidetes_unclassified(100);p__Bacteroidetes_unclassified(100);	TACGGAGGATGCAAGCGTTATCCGGATTTATTGGGTTTAAAGGGTGCGTAGGCGGATTAATAAGTCAGTGGTGAAAGACTGCAGCTTAACTGTAGAACTGCCATTGATACTGTTAGTCTTGAGTATGGTCAAGGTAGGCG	210	3	0	0	5	1	17	0	4	3	0	0	23	114	14	0	9
ASV 1876	Otu00011	Bacteria,Verrucomicrobia,OPB35_soil_group,NA,NA,NA,NA	k__Bacteria(100);p__Verrucomicrobia(100);unclassified(100);unclassified(100);unclassified(100);unclassified(100);unclassified(100);	TACAGAGGTCCCAAGCGTTGTTCGGATTCACTGGGCGTAAAGGGTGCGTAGGCGGTTGGGTAAGTCTGACGTGAAATCTCCGGGCCTAACCCGGAAACTGCGTTGGATACTATCTGGCTAGAGGAATGGAGGGGAGACTG	293	0	0	0	0	0	0	0	0	0	230	0	20	0	0	0	0
ASV 1877	Otu00167	Bacteria,Verrucomicrobia,OPB35_soil_group,NA,NA,NA,NA	k__Bacteria(100);p__Verrucomicrobia(99);unclassified(99);unclassified(99);unclassified(99);unclassified(99);unclassified(99);	TACAGAGGTCCCAAGCGTTGTTCGGATTTACTGGGCGTAAAGGGTGCGTAGGCGGTCGGCAAAGTCTGACGTGAAATCTCCGGGCCTAACCCGGAAACTGCGTTGGATACTCGCCGGCTCGAGGAATGGAGGGGAGACTG	238	0	1	0	7	52	0	0	7	1	137	0	10	0	0	0	0
ASV 1878	Otu01297	Bacteria,Firmicutes,Clostridia,Clostridiales,Family_XIII,NA,NA	k__Bacteria(100);k__Bacteria_unclassified(100);k__Bacteria_unclassified(100);k__Bacteria_unclassified(100);k__Bacteria_unclassified(100);k__Bacteria_unclassified(100);k__Bacteria_unclassified(100);	TACGTAGGGGGCAAGCGTTATCCGGAATTATTGGGCGTAAAGAGTACGTAGGTGGTCTTTTAAGCGCAGGGTTTAAGGCAATGGCTTAACCATTGTTCGCCCTGTGAACTGGAAGACTTGAGTGTAGGAGAGGAAAGTGG	231	0	0	0	0	0	0	15	0	0	0	13	0	0	0	201	2
ASV 1879	Otu01166	Bacteria,TM6_(Dependentiae),NA,NA,NA,NA,NA	k__Bacteria(100);k__Bacteria_unclassified(100);k__Bacteria_unclassified(100);k__Bacteria_unclassified(100);k__Bacteria_unclassified(100);k__Bacteria_unclassified(100);k__Bacteria_unclassified(100);	TACGAGGGGTGCAAACGTTATTCGGAATTACTGGGTGTAAAGGGTACGTAGACGGCATATTAAGTCAATTGTTAAATTCCCCAGCTTAACTGGGGGTAGGCGGTTGAAACTAATAAGCTAGAGAGTGAGAGAGAGAAGTG	269	0	0	0	0	0	56	0	0	0	0	0	9	4	200	0	0
ASV 1880	Otu00171	Bacteria,Verrucomicrobia,OPB35_soil_group,NA,NA,NA,NA	k__Bacteria(100);k__Bacteria_unclassified(100);k__Bacteria_unclassified(100);k__Bacteria_unclassified(100);k__Bacteria_unclassified(100);k__Bacteria_unclassified(100);k__Bacteria_unclassified(100);	TACAGAGGTCTCAAGCGTTGTTCGGATTCACTGGGCGTAAAGGGTGCGTAGGCGGTTAGGTAAGTCTAAAGTGAAAGCTCCGGGCTTAACCCGGAAATGGCTTTGGATACTATCTGGCTAGAGGGCCGGAGAGGGGACTG	159	0	0	0	0	0	0	0	58	0	0	0	0	0	0	0	101
ASV 1881	Otu00877	Bacteria,Verrucomicrobia,WCHB1-41,NA,NA,NA,NA	k__Bacteria(100);k__Bacteria_unclassified(100);k__Bacteria_unclassified(100);k__Bacteria_unclassified(100);k__Bacteria_unclassified(100);k__Bacteria_unclassified(100);k__Bacteria_unclassified(100);	TACAGAGGTGGCAAGCGTTGTTCGGATTTACTGGGCGTAAAGGGTGCGTAGGTGGTTTCGTGTGTCGGATGTGAAATCCCACTGCTCAACGGTGGAACTGCATCGGAAACTGCGAAACTTGAGTGCAGGAGGGGAGAGCG	212	0	0	0	0	0	0	0	4	0	0	0	0	0	0	0	208
ASV 1882	Otu01184	Bacteria,Actinobacteria,Coriobacteriia,Coriobacteriales,Coriobacteriaceae,NA,NA	k__Bacteria(100);k__Bacteria_unclassified(100);k__Bacteria_unclassified(100);k__Bacteria_unclassified(100);k__Bacteria_unclassified(100);k__Bacteria_unclassified(100);k__Bacteria_unclassified(100);	TACGTAGGGAGCAAGCGTTATCCGGATTTATTGGGCGTAAAGAGCGCGTAGGCGGCTTGTTAAGTCAGGTGTGAAAGCCGGGGGCTCAACCCGCGGATTGCATCTGAAACTGGCAGGCTTGAGTGTGGTAGAGGAGAGTG	194	0	0	0	0	10	0	0	21	0	0	0	0	34	2	4	123
ASV 1883	Otu00480	Bacteria,Verrucomicrobia,OPB35_soil_group,NA,NA,NA,NA	k__Bacteria(100);p__Verrucomicrobia(99);unclassified(97);unclassified(97);unclassified(97);unclassified(97);unclassified(97);	TACAGAGGTCCCAAGCGTTGTTCGGATTCACTGGGCGTAAAGGGTGCGTAGGCGGTTGGGTAAGTTTGACGTGAAATCTCCGGGCCTAACCCGGAAACTGCGTTGAATACTATCCAACTCGAGGAATGGAGGGGAGACTG	408	0	0	0	6	0	0	0	0	0	0	0	343	3	56	0	0
ASV 1884	Otu01305	Bacteria,Parcubacteria,NA,NA,NA,NA,NA	k__Bacteria(100);k__Bacteria_unclassified(100);k__Bacteria_unclassified(100);k__Bacteria_unclassified(100);k__Bacteria_unclassified(100);k__Bacteria_unclassified(100);k__Bacteria_unclassified(100);	TACGAGTGCCCCAAGCGTTATCCGGATTCACTGGGCGTAAAACGTCTGTAGGAGGTATTAATAGTCTTGGGTTAAATTCTGAGGCTCAACTTCAGAACCGCCTAAGAAACGTTAAAACTAGAGGAAGTGAGAGGCTGATG	226	0	0	0	0	0	0	0	3	0	0	0	0	0	0	0	223
ASV 1885	Otu01382	Bacteria,Proteobacteria,Gammaproteobacteria,Methylococcales,Methylococcaceae,NA,NA	k__Bacteria(100);k__Bacteria_unclassified(100);k__Bacteria_unclassified(100);k__Bacteria_unclassified(100);k__Bacteria_unclassified(100);k__Bacteria_unclassified(100);k__Bacteria_unclassified(100);	TACGGAGGGTGCAAGCGTTAATCGGAATTACTGGGCGTAAAGCGTGCGTAGGCGGTTGCTTGAGTCAGATGTGAAAGCCCCGGGCTTAACCTGGGAACCGCATTTGATACTGGGCGACTCGAGTTGAGTAGAGGAGAGTG	200	93	5	0	0	0	0	0	0	95	7	0	0	0	0	0	0
ASV 1886	Otu00590	Bacteria,Bacteroidetes,Sphingobacteriia,Sphingobacteriales,NA,NA,NA	k__Bacteria(100);p__Bacteroidetes(96);p__Bacteroidetes_unclassified(96);p__Bacteroidetes_unclassified(96);p__Bacteroidetes_unclassified(96);p__Bacteroidetes_unclassified(96);p__Bacteroidetes_unclassified(96);	TACGGAGGATCCAAGCGTTATCCGGATTTATTGGGTTTAAAGGGTGCGCAGGCGGGATAATAAGTCAGTGGTGAAAGCCCTCAGCTTAACTGAGGAACTGCCATTGATACTGTTGTTCTTGAGAGTAATTGATGTAGGCG	194	0	0	0	0	0	0	5	9	0	0	0	0	0	0	83	97
ASV 1887	Otu01287	Bacteria,Planctomycetes,Planctomycetacia,Planctomycetales,Planctomycetaceae,NA,NA	k__Bacteria(100);k__Bacteria_unclassified(100);k__Bacteria_unclassified(100);k__Bacteria_unclassified(100);k__Bacteria_unclassified(100);k__Bacteria_unclassified(100);k__Bacteria_unclassified(100);	GACGAACCGTACAAACGTTACTCGGAATTACTGGGCTTAAAGGGTGCGTAGGCTGCGCGGAAAGTCGGATGTGAAAGCCCTCAGCTCAACTGGGGAATTGCACTCGAAACTACCGTGCTCGAGGGAGACAGAGGTAAGCG	235	0	0	0	0	0	0	0	195	0	0	0	0	0	0	0	40
ASV 1888	Otu00138	Bacteria,Proteobacteria,Alphaproteobacteria,Sphingomonadales,Sphingomonadaceae,Novosphingobium,NA	k__Bacteria(100);p__Proteobacteria(100);c__Alphaproteobacteria(100);o__Sphingomonadales(100);alfIV(99);alfIV-A(96);alfIV-A_unclassified(96);	TACGGAGGGAGCTAGCGTTGTTCGGAATTACTGGGCGTAAAGCGCACGTAGGCGGTTACTCAAGTCAGAGGTGAAAGCCCGGGGCTCAACCCCGGAACTGCCTTTGAAACTAGGTAGCTAGAATCCTGGAGAGGTGAGTG	319	99	5	0	0	1	23	14	10	28	0	0	20	0	4	0	115
ASV 1889	Otu00060	Bacteria,Verrucomicrobia,S-BQ2-57_soil_group,NA,NA,NA,NA	k__Bacteria(100);p__Verrucomicrobia(85);p__Verrucomicrobia_unclassified(85);p__Verrucomicrobia_unclassified(85);p__Verrucomicrobia_unclassified(85);p__Verrucomicrobia_unclassified(85);p__Verrucomicrobia_unclassified(85);	TACAGAGACTGCAAGCGTTGTTCGGATTCATTGGGCGTAAAGGGTCCGCAGGCGGTCGGTTAAGTCGGATGTGAAATCTCACAGCCTAACTGTGATAGGTCATTCGAAACTAGCCGGCTTGAGGAGTGGAGAGGAGACTG	133	0	0	0	0	10	0	0	0	5	0	0	0	117	0	0	1
ASV 1890	Otu01253	Bacteria,Acidobacteria,Subgroup_6,NA,NA,NA,NA	k__Bacteria(100);k__Bacteria_unclassified(100);k__Bacteria_unclassified(100);k__Bacteria_unclassified(100);k__Bacteria_unclassified(100);k__Bacteria_unclassified(100);k__Bacteria_unclassified(100);	TACGGGGGGGGCAAGCGTTGTTCGGAATTACTGGGCGTAAAGGGCGCGTAGGCGGCCCACTAAGTCGGACGTGAAATCCCTCGGCTCAACCGGGGAACTGCGTCCGATACTGGAGGGCTCGAATCCGGGAGAGGGATGCG	249	0	0	0	0	0	0	0	3	0	0	0	0	0	2	0	244
ASV 1891	Otu00167	Bacteria,Verrucomicrobia,OPB35_soil_group,NA,NA,NA,NA	k__Bacteria(100);p__Verrucomicrobia(98);unclassified(96);unclassified(96);unclassified(96);unclassified(96);unclassified(96);	TACAGAGGTCCCAAGCGTTGTTCGGATTTACTGGGCGTAAAGGGTGCGTAGGCGGTCGGCAAAGTCTGACGTGAAATCTCCGGGCCTAACCCGGAAACTGCGTTGGATACTGGCTGGCTCGAGGAATGGAGGGGAGACTG	212	0	0	0	0	0	151	0	0	0	0	0	0	2	59	0	0
ASV 1892	Otu01008	Bacteria,Proteobacteria,Betaproteobacteria,Burkholderiales,Burkholderiaceae,Burkholderia-Paraburkholderia,NA	k__Bacteria(100);p__Proteobacteria(100);c__Betaproteobacteria(100);o__Burkholderiales(100);unclassified(96);unclassified(96);unclassified(96);	TACGTAGGGTGCAAGCGTTAATCGGAATTACTGGGCGTAAAGCGTGCGCAGGCGGTTCGCTAAGACAGATGTGAAATCCCCGGGCTTAACCTGGGAACTGCATTTGTGACTGGCGGGCTAGAGTATGGCAGAGGGGGGTA	152	0	30	0	16	0	92	0	0	3	0	1	0	6	0	0	4
ASV 1893	Otu01146	Bacteria,Proteobacteria,Gammaproteobacteria,NA,NA,NA,NA	k__Bacteria(100);p__Proteobacteria(88);c__Gammaproteobacteria(81);c__Gammaproteobacteria_unclassified(81);c__Gammaproteobacteria_unclassified(81);c__Gammaproteobacteria_unclassified(81);c__Gammaproteobacteria_unclassified(81);	TACGGAGGGTGCGAGCGTTAATCGGAATAACTGGGCGTAAAGGGTGCGTAGGTTGTTGAGTAAGTTGAGTGTGAAATACCTGGGCTCAACCTGGGTTAGTCAATCAAGACTGCTTAACTAGAGTATGGGAGAGGGTAGTG	301	129	0	0	0	0	0	0	0	172	0	0	0	0	0	0	0
ASV 1894	Otu01102	Bacteria,Proteobacteria,NA,NA,NA,NA,NA	k__Bacteria(100);k__Bacteria_unclassified(100);k__Bacteria_unclassified(100);k__Bacteria_unclassified(100);k__Bacteria_unclassified(100);k__Bacteria_unclassified(100);k__Bacteria_unclassified(100);	TACGAAGGGGGCAAGCGTTATTCGGAATGATTGGGCGTAAAGGACACGTAGGCGGTTTTGTAAGTTTTGGGTGAAATCCCCGGGCTCAACCCGGGAACTGCTCAAAATACTGCAAAACTTGAGTATGGGAGAGGATAGTG	317	0	0	0	2	0	53	0	245	0	0	0	0	0	7	0	10
ASV 1895	Otu01570	Bacteria,Proteobacteria,NA,NA,NA,NA,NA	k__Bacteria(100);p__Proteobacteria(96);p__Proteobacteria_unclassified(96);p__Proteobacteria_unclassified(96);p__Proteobacteria_unclassified(96);p__Proteobacteria_unclassified(96);p__Proteobacteria_unclassified(96);	TACGAAGGGAGCTAGCGTTGTTCGGAATTACTGGGCGTAAAGGGCGCGTAGGCGGTTTTGTAAGTTGGATGTGAAAGCCCAGGGCTCAACCCTGGAACTGCATTCAAGACTACATTACTTGAATTCGGTAGAGGTTGGTG	153	0	0	0	0	10	0	0	3	0	0	0	0	140	0	0	0
ASV 1896	Otu01155	Bacteria,Chloroflexi,Dehalococcoidia,NA,NA,NA,NA	k__Bacteria(100);k__Bacteria_unclassified(100);k__Bacteria_unclassified(100);k__Bacteria_unclassified(100);k__Bacteria_unclassified(100);k__Bacteria_unclassified(100);k__Bacteria_unclassified(100);	TACGTAGGTGGCGAGCGTTATCCGGATTTATTGGGCGTAAAGTGAGCGCAGACGGTTTTTCAAGTCAGATGTTAAATCTCTCGGCTTAACCGGGCAGGTGCATTTGATACTGTTAAACTAGAGGACAACAGAGGGAGGTA	221	0	0	0	0	0	0	1	11	0	0	0	0	0	0	46	163
ASV 1897	Otu01424	Bacteria,Parcubacteria,Candidatus_Azambacteria,NA,NA,NA,NA	k__Bacteria(100);k__Bacteria_unclassified(100);k__Bacteria_unclassified(100);k__Bacteria_unclassified(100);k__Bacteria_unclassified(100);k__Bacteria_unclassified(100);k__Bacteria_unclassified(100);	TACGAGTGCTTCGAGCGTTATCCGGAATCATTGGGCGTAAAGGGTGTGTAGGTGGTTGTATTAGTCTTGTGTAAAATTCCTCGGCTCAACCGAGGGCTCGCACAAGAAACGGTACGACTAAGAGGACGAGAGAGGTTTCT	187	1	0	0	1	9	13	2	0	0	5	0	32	32	73	3	8
ASV 1898	Otu01108	Bacteria,Planctomycetes,Planctomycetacia,Planctomycetales,Planctomycetaceae,Schlesneria,NA	k__Bacteria(100);k__Bacteria_unclassified(100);k__Bacteria_unclassified(100);k__Bacteria_unclassified(100);k__Bacteria_unclassified(100);k__Bacteria_unclassified(100);k__Bacteria_unclassified(100);	TACGAACTGTGCGAACGTTATTCGGAATCACTGGGCTTAAAGGGTGCGTAGGCGGTTTTCTAAGTCAGGTGTGAAATCTTCCGGCTCAACCGGAAAACTGCGCCTGAGACTGGATAACTTGAGTGAGGTAGGGGTGTGTG	231	0	0	4	0	0	0	8	138	0	0	1	0	0	0	21	59
ASV 1899	Otu01210	Bacteria,Acidobacteria,Holophagae,Holophagales,Holophagaceae,NA,NA	k__Bacteria(100);k__Bacteria_unclassified(100);k__Bacteria_unclassified(100);k__Bacteria_unclassified(100);k__Bacteria_unclassified(100);k__Bacteria_unclassified(100);k__Bacteria_unclassified(100);	TACAGAGGGGGCAAGCGTTATTCGGAATTATTGGGCGTAAAGGGCGCGTAGGCGGTGTCTTAAGTGAGATGTGTAATCCCCGAGCTTAACTTGGGAACTGCATCTCAGACTGGGGCGCTAGAGTGCTGGAGAGGGTGGTG	231	0	0	0	13	0	0	9	2	0	0	0	6	0	0	119	82
ASV 1900	Otu01374	Bacteria,Omnitrophica,NA,NA,NA,NA,NA	k__Bacteria(100);k__Bacteria_unclassified(100);k__Bacteria_unclassified(100);k__Bacteria_unclassified(100);k__Bacteria_unclassified(100);k__Bacteria_unclassified(100);k__Bacteria_unclassified(100);	TACGGAGGTGGCAGGCGTTACTCGGATTGATTGGGTGTAAAGGGCATGTAGGCGGTGAATTAAGTCGAGTGTGAAATCCCTTGGCTCAACCAAGGAACTGCACTCGAAACTGATTTGCTTGAGTGATAGAGAGGAAAATG	182	0	0	0	0	0	0	0	0	0	0	0	0	0	0	0	182
ASV 1901	Otu00048	Bacteria,NA,NA,NA,NA,NA,NA	k__Bacteria(100);k__Bacteria_unclassified(100);k__Bacteria_unclassified(100);k__Bacteria_unclassified(100);k__Bacteria_unclassified(100);k__Bacteria_unclassified(100);k__Bacteria_unclassified(100);	TACGAACGGGGTAAGCGTTATTCGGAATGATTGGGCGTAAAGAGTGCGTAGACTGTATTACTTTTTTAAAAATGAAATTTTGGTAAAACATCAAATCTGTTTTTAATAAATCAATACTTGAGATTAGTAGAGGAAAATAG	245	0	89	0	0	0	0	0	0	0	156	0	0	0	0	0	0
ASV 1902	Otu00301	Bacteria,Bacteroidetes,Bacteroidetes_vadinHA17,NA,NA,NA,NA	k__Bacteria(100);p__Bacteroidetes(100);p__Bacteroidetes_unclassified(100);p__Bacteroidetes_unclassified(100);p__Bacteroidetes_unclassified(100);p__Bacteroidetes_unclassified(100);p__Bacteroidetes_unclassified(100);	TACGGAGGATGCGAGCGTTATCCGGATTTATTGGGTTTAAAGGGTGCGTAGGCGGATTAATAAGTCAGTGGTGAAAACCTGCAGCTTAACTGTAGAATTGCCATTGATACTGTTAGTCTTGAGTACGGTCAAGGTAGGCG	208	0	0	0	0	0	14	0	0	23	0	3	0	13	0	39	116
ASV 1903	Otu01201	Bacteria,Proteobacteria,NA,NA,NA,NA,NA	k__Bacteria(98);k__Bacteria_unclassified(98);k__Bacteria_unclassified(98);k__Bacteria_unclassified(98);k__Bacteria_unclassified(98);k__Bacteria_unclassified(98);k__Bacteria_unclassified(98);	AACGAGAGGGGCAAGTATTATTCTTCATTACTGGGCGTAAAGGGTCTACAGGCCGTAATTTAAGTTAATACTAAAATCTCAAAACTTAATTTTGAAAAAAAGTATTAAAACTGTTTTACTAGAGTCTGAATGAAGATATG	271	0	0	0	15	0	0	8	143	0	0	3	36	0	2	33	27
ASV 1904	Otu01333	Bacteria,Microgenomates,Candidatus_Woesebacteria,NA,NA,NA,NA	k__Bacteria(100);k__Bacteria_unclassified(100);k__Bacteria_unclassified(100);k__Bacteria_unclassified(100);k__Bacteria_unclassified(100);k__Bacteria_unclassified(100);k__Bacteria_unclassified(100);	TACAGAGGGTGCAAGCGTTATCCGGATTTATTGGGCGTAAAGCGTTTCGTAGGCGACCTGGAAAGTTATTTTTCAAAGACCACGGCTTAACCGGGGGAAGGGAGATAATACTTCCAAGTTTGATTTTTGGTGGGGCATCT	191	0	0	0	1	0	24	0	0	0	0	0	1	0	165	0	0
ASV 1905	Otu00923	Bacteria,Verrucomicrobia,Verrucomicrobiae,Verrucomicrobiales,Verrucomicrobiaceae,NA,NA	k__Bacteria(100);p__Verrucomicrobia(100);unclassified(100);unclassified(100);unclassified(100);unclassified(100);unclassified(100);	TACGAAGGTCCCAAGCGTTGTTCGGAATCACTGGGCGTAAAGGGTGCGTAGGCGGCGTGGTAAGTCAGATGTGAAATCCCGGGGCTCAACCCCGGAACTGCATCCGATACTGCCATGCTTGAGGATTGGAGAGGAGACTG	275	56	4	0	0	1	0	0	4	125	42	0	0	37	0	0	0
ASV 1906	Otu00196	Bacteria,Chloroflexi,Dehalococcoidia,GIF9,NA,NA,NA	k__Bacteria(100);k__Bacteria_unclassified(100);k__Bacteria_unclassified(100);k__Bacteria_unclassified(100);k__Bacteria_unclassified(100);k__Bacteria_unclassified(100);k__Bacteria_unclassified(100);	TACGTAGAAGGCGAACGTTATCCGGATTTACTGGGCGTAAAGAGGGTGTAGACGGTTCTTTAAGTCAGTTGTGAAATCTCCCGACTCAATCGAGAGACTGCAAGTGATACTGGGGAGCTTGAGGGCATCAGAAGAAAGCG	220	0	0	0	0	0	19	0	0	0	0	0	3	11	187	0	0
ASV 1907	Otu00062	Bacteria,Planctomycetes,Planctomycetacia,Planctomycetales,Planctomycetaceae,NA,NA	k__Bacteria(100);k__Bacteria_unclassified(100);k__Bacteria_unclassified(100);k__Bacteria_unclassified(100);k__Bacteria_unclassified(100);k__Bacteria_unclassified(100);k__Bacteria_unclassified(100);	GACGAACCGTACGAACGTTATTCGGAATTACTGGGCTTAAAGGGTGCGTAGGCTGCGCGGAAAGTTGGGTGTGAAAGCCCTCAGCTCAACTGAGGAACTGCACTCAAAACTGCCGTGCTCGAGGGAGACAGAGGTAAGCG	277	0	0	142	0	0	0	0	39	0	0	91	0	0	0	0	5
ASV 1908	Otu00062	Bacteria,Planctomycetes,Planctomycetacia,Planctomycetales,Planctomycetaceae,NA,NA	k__Bacteria(100);k__Bacteria_unclassified(100);k__Bacteria_unclassified(100);k__Bacteria_unclassified(100);k__Bacteria_unclassified(100);k__Bacteria_unclassified(100);k__Bacteria_unclassified(100);	GACGAACCGTACGAACGTTATTCGGAATTACTGGGCTTAAAGGGTGCGTAGGCTGCGCGGTAAGTTGGGTGTGAAAGCCCTCAGCTCAACTGAGGAACTGCACTCAAAACTACCGTGCTCGAGGGAGACAGAGGTGAGCG	139	0	0	0	0	0	0	0	21	0	0	0	0	0	0	98	20
ASV 1909	Otu00215	Bacteria,Proteobacteria,Alphaproteobacteria,Rhodospirillales,Acetobacteraceae,NA,NA	k__Bacteria(100);p__Proteobacteria(100);c__Alphaproteobacteria(100);o__Rhodospirillales(94);alfVIII(94);unclassified(94);unclassified(94);	TACGAAGGGGGCTAGCGTTGCTCGGAATGACTGGGCGTAAAGGGCGCGTAGGCGGAAATATCAGTCAGACGTGAAATTCCTGGGCTTAACCTGGGGGCTGCGTTTGATACGGTATTTCTAGAGTGAGGAAGAGGGTTGTG	181	0	0	0	0	99	0	0	2	0	0	0	0	80	0	0	0
ASV 1910	Otu00438	Bacteria,Proteobacteria,Deltaproteobacteria,Oligoflexales,Oligoflexaceae,NA,NA	k__Bacteria(100);k__Bacteria_unclassified(100);k__Bacteria_unclassified(100);k__Bacteria_unclassified(100);k__Bacteria_unclassified(100);k__Bacteria_unclassified(100);k__Bacteria_unclassified(100);	TACGAAGGGTGCAAGCGTTGTTCGGAATTACTGGGCGTAAAGGGCGCGTAGGCGGGTTTGTAAGTCGAATGTGAAATCCCCAGGCTTAACCTGGGACGTGCATTCGATACTGCTAATCTTGAATGCTTGAGAGGGTGGTG	232	0	0	0	0	0	0	43	163	0	0	0	0	0	0	0	26
ASV 1911	Otu01386	Bacteria,Acidobacteria,Acidobacteria,Acidobacteriales,Acidobacteriaceae_(Subgroup_1),NA,NA	k__Bacteria(100);k__Bacteria_unclassified(100);k__Bacteria_unclassified(100);k__Bacteria_unclassified(100);k__Bacteria_unclassified(100);k__Bacteria_unclassified(100);k__Bacteria_unclassified(100);	TACGAGGGGGGCAAGCGTTGTTCGGAATTATTGGGCGTAAAGGGTGCGTAGGCGGTTTGGTAAGTCTTTTGTGAAATCTATGGGCTCAACTCATAGACTGCAAGGGAAACTGCTGAGCTTGAGTATGGGAGAGGTGAGTG	178	0	0	0	7	12	3	0	0	0	0	0	19	63	74	0	0
ASV 1912	Otu01053	Bacteria,Spirochaetae,Spirochaetes,Spirochaetales,V2072-189E03,NA,NA	k__Bacteria(100);k__Bacteria_unclassified(100);k__Bacteria_unclassified(100);k__Bacteria_unclassified(100);k__Bacteria_unclassified(100);k__Bacteria_unclassified(100);k__Bacteria_unclassified(100);	TACGTATGAAGCAAGCGTTGTTCGGAATTATTGGGCGTAAAGGGCATCTAGGCGGGATGTTAAGTCAGGTGTGAAAGCCAAGGGCTCAACCCTTGAACTGCATTTGATACTGACATTCTTGAGTTCGGAAGAGGAAGGCG	221	0	2	0	2	7	8	0	0	0	0	3	55	73	70	0	1
ASV 1913	Otu00668	Bacteria,Proteobacteria,Gammaproteobacteria,Methylococcales,Methylococcaceae,NA,NA	k__Bacteria(100);p__Proteobacteria(98);c__Gammaproteobacteria(92);c__Gammaproteobacteria_unclassified(92);c__Gammaproteobacteria_unclassified(92);c__Gammaproteobacteria_unclassified(92);c__Gammaproteobacteria_unclassified(92);	TACGGAGGGTGCAAGCGTTAATCGGAATTACTGGGCGTAAAGCGTGCGTAGGCGGTTCGTTAAGTCAGATGTGAAAGCCCTGGGCTTAACCTGGGAACTGCATTTGATACTGGCGAACTAGAGTTGAGTAGAGGAGAGTG	156	0	3	0	0	19	27	0	0	49	14	0	14	4	26	0	0
ASV 1914	Otu00797	Bacteria,Lentisphaerae,Lentisphaeria,Victivallales,NA,NA,NA	k__Bacteria(100);k__Bacteria_unclassified(100);k__Bacteria_unclassified(100);k__Bacteria_unclassified(100);k__Bacteria_unclassified(100);k__Bacteria_unclassified(100);k__Bacteria_unclassified(100);	TACGTAGGTTGCGAGCGTTGTTCGGATTTATTGGGCGTAAAGGGTTCGTAGGGGGTTGATTAAGTCTGACGTGAAATCCCGGAGCTTAACTCCGGAACTGCGTTGGAAACTGGTCGACTAGAGCGTCGGAGAGGGGAGTG	198	0	0	0	0	0	0	0	0	0	0	0	0	0	0	22	176
ASV 1915	Otu00834	Bacteria,Acidobacteria,Holophagae,Holophagales,Holophagaceae,Holophaga,NA	k__Bacteria(100);k__Bacteria_unclassified(100);k__Bacteria_unclassified(100);k__Bacteria_unclassified(100);k__Bacteria_unclassified(100);k__Bacteria_unclassified(100);k__Bacteria_unclassified(100);	TACAGAGGGGGCAAGCGTTATTCGGAATTATTGGGCGTAAAGGGCACGTAGGCGGTGATTTAAGTGAGATGTGCAATCCCCGGGCTTAACCTGGGAACTGCATCTCAGACTGGATCGCTGGAGTACTGGAGAGGGTGGTA	166	0	0	0	0	13	0	0	0	0	0	0	0	153	0	0	0
ASV 1916	Otu00482	Bacteria,NA,NA,NA,NA,NA,NA	k__Bacteria(100);k__Bacteria_unclassified(100);k__Bacteria_unclassified(100);k__Bacteria_unclassified(100);k__Bacteria_unclassified(100);k__Bacteria_unclassified(100);k__Bacteria_unclassified(100);	TACGAAGGGGGCGAGCGTTATTCGGAATGATTGGGCGTAAAGTGTTCGTAGGCTGTAATTGTGGTTATTAGTAAAATACTAAGTTTATTGCTTAGAAATGCTTATAAAACTCTTTTACTTGAGTGTGGTAGAGGATAACA	261	0	0	0	2	205	0	0	0	0	0	0	0	30	0	0	0
ASV 1917	Otu01524	Bacteria,TM6_(Dependentiae),NA,NA,NA,NA,NA	k__Bacteria(100);k__Bacteria_unclassified(100);k__Bacteria_unclassified(100);k__Bacteria_unclassified(100);k__Bacteria_unclassified(100);k__Bacteria_unclassified(100);k__Bacteria_unclassified(100);	TACGAGGGGTGCAAACGTTATTCGGAATTACTGGGTGTAAAGGGTATGTAGACGGCATTTTAAGTCAATTGTTAAATTCCCCAGCTTAACTGGGGGTCAGCAGTTGAAACTAAAAAGCTAGAGTATGGAAGAGAGAAGTG	164	5	0	0	0	91	0	0	0	0	0	0	0	68	0	0	0
ASV 1918	Otu00428	Bacteria,Bacteroidetes,Sphingobacteriia,Sphingobacteriales,Lentimicrobiaceae,NA,NA	k__Bacteria(100);p__Bacteroidetes(100);p__Bacteroidetes_unclassified(100);p__Bacteroidetes_unclassified(100);p__Bacteroidetes_unclassified(100);p__Bacteroidetes_unclassified(100);p__Bacteroidetes_unclassified(100);	TACGGAGGATGCAAGCGTTATCCGGATTCATTGGGTTTAAAGGGTGCGCAGGCGGAATAATAAGTCAGTGGTGAAAGCCTACAGCTTAACTGTAGAACTGCCATTGATACTGTCATTCTTGAGTGTTGTTGAGGTAGGCG	236	0	0	0	0	0	0	0	19	0	0	0	0	0	0	160	57
ASV 1919	Otu01403	Bacteria,Proteobacteria,Betaproteobacteria,Nitrosomonadales,Nitrosomonadaceae,Candidatus_Branchiomonas,NA	k__Bacteria(100);k__Bacteria_unclassified(100);k__Bacteria_unclassified(100);k__Bacteria_unclassified(100);k__Bacteria_unclassified(100);k__Bacteria_unclassified(100);k__Bacteria_unclassified(100);	TACATAGGGCGCAAGCGTTAATCGGAATTATTGGGCGTAAAGAATTTGTAGGCTGTTGTGTAAGTTGGTTGTGAAATCCCTGGGCTTAACCTAGGAATTGCGACCAGGACTACATGGCTAGAGTATGTAAGAGGAGAGTG	166	0	0	1	0	0	0	0	68	0	0	0	0	0	0	4	93
ASV 1920	Otu00439	Bacteria,Proteobacteria,Alphaproteobacteria,Rickettsiales,Rickettsiaceae,NA,NA	k__Bacteria(100);p__Proteobacteria(94);c__Alphaproteobacteria(92);unclassified(89);unclassified(89);unclassified(89);unclassified(89);	GACGGAGGGGGCTAGCGTTGTTCGGAATTACTGGGCGTAAAGAGCGCGTAGGCGGTTTGGTAAGTTGGAAGTGAAATCCCGGGGCTTAACCTCGGAATTGCTTTCAAAACTGCCAATCTAGAGTGTAGTAGGGGATGATG	201	0	0	0	0	0	0	0	201	0	0	0	0	0	0	0	0
ASV 1921	Otu00942	Bacteria,NA,NA,NA,NA,NA,NA	k__Bacteria(100);k__Bacteria_unclassified(100);k__Bacteria_unclassified(100);k__Bacteria_unclassified(100);k__Bacteria_unclassified(100);k__Bacteria_unclassified(100);k__Bacteria_unclassified(100);	TACAGGGGATGCAAGTGTTATCCGGAATTATTGGGCGTAAAGCGTCTGCAGGTGGACTAATAAGTCTTTTGTTAAATCTCTAAGCTTAACTTAGATCCTGCAAAAGAAACTGTTAGTCTTGAGTATGGTAGAGGTAAAGG	264	142	0	0	17	47	42	0	0	9	0	0	0	4	3	0	0
ASV 1922	Otu01183	Bacteria,Proteobacteria,Deltaproteobacteria,Bdellovibrionales,Bdellovibrionaceae,Bdellovibrio,NA	k__Bacteria(100);k__Bacteria_unclassified(100);k__Bacteria_unclassified(100);k__Bacteria_unclassified(100);k__Bacteria_unclassified(100);k__Bacteria_unclassified(100);k__Bacteria_unclassified(100);	GACGAGGGACCCTAGCGTTGTTCGGAATTATTGGGCGTAAAGCGGGTGTAGGTGGCTTTGTAAGTCAGGTGTGAAAGCCCAGGGCTTAACCTTGGAAGTGCATTTGATACTGCGAAGCTTGAGTGTGGGAGAGGTAAGTA	252	0	0	0	0	0	200	0	0	0	0	0	0	0	52	0	0
ASV 1923	Otu01461	Bacteria,NA,NA,NA,NA,NA,NA	k__Bacteria(100);k__Bacteria_unclassified(100);k__Bacteria_unclassified(100);k__Bacteria_unclassified(100);k__Bacteria_unclassified(100);k__Bacteria_unclassified(100);k__Bacteria_unclassified(100);	TACGAGAGGGGCAAGCGTTATTCAGAATGATTGGGCGTAAAGAGCACGTAGGCGGTTTATAAAATCTTCACTAAAAATCTCAAAGCTTAACTTTGAACTCAATTGAGAGGTTCATAAACTGGAGTAAGTAAGAGGAGAAT	179	0	0	14	0	0	0	0	150	0	0	2	0	0	0	0	13
ASV 1924	Otu00931	Bacteria,Bacteroidetes,Sphingobacteriia,Sphingobacteriales,Chitinophagaceae,Filimonas,NA	k__Bacteria(100);p__Bacteroidetes(100);c__[Saprospirae](100);o__[Saprospirales](100);bacI(100);unclassified(98);unclassified(98);	TACGGAGGGTGCAAGCGTTATCCGGATTCACTGGGTTTAAAGGGAGCGTAGGTGGGTCTGTAAGTCAGTGGTGAAATCCCCGAGCTTAACTTGGGAACTGCCATTGATACTATAGATCTTGAATACTGTGGAGGTAAGCG	177	0	0	0	0	0	0	16	31	0	0	0	0	0	0	5	125
ASV 1925	Otu01358	Bacteria,Proteobacteria,Deltaproteobacteria,Desulfovibrionales,Desulfovibrionaceae,NA,NA	k__Bacteria(100);p__Proteobacteria(84);p__Proteobacteria_unclassified(84);p__Proteobacteria_unclassified(84);p__Proteobacteria_unclassified(84);p__Proteobacteria_unclassified(84);p__Proteobacteria_unclassified(84);	TACGGAGGGTGCAAGCGTTAATCGGAATCACTGGGCGTAAAGCGCACGTAGGCTGTTCCGTCAGTCAGATGTGAAATCCCTCGGCTTAACCGGGGAACTGCATTTGATACTGCGGGACTTGAGTGTCGGAGAGGGTGGCG	205	14	0	0	2	7	10	0	2	11	2	0	41	100	15	0	0
ASV 1926	Otu01181	Bacteria,Parcubacteria,NA,NA,NA,NA,NA	k__Bacteria(100);k__Bacteria_unclassified(100);k__Bacteria_unclassified(100);k__Bacteria_unclassified(100);k__Bacteria_unclassified(100);k__Bacteria_unclassified(100);k__Bacteria_unclassified(100);	TACAGAGACCTCAAGCGTTATCCGGAATCATTGGGCGTAAAGCGTTCCGATAGGTGGTTTTACAAGTCAGAAGTGAAATCTTTAAGCTTAACTTAGAGACTGTCTTTTGAAACTGTAAAACTAGAGGGGCAAAGAGGAAG	261	2	0	0	7	1	1	0	5	6	3	0	14	0	2	0	219
ASV 1927	Otu00510	Bacteria,Bacteroidetes,Flavobacteriia,Flavobacteriales,Cryomorphaceae,Fluviicola,NA	k__Bacteria(100);p__Bacteroidetes(100);c__Flavobacteriia(100);o__Flavobacteriales(100);bacV(100);unclassified(100);unclassified(100);	TACGGAGGGTGCAAGCGTTATCCGGAATCATTGGGTTTAAAGGGTCCGCAGGCGGGCTTATAAGTCAGTGGTGAAAGCCTACAGCTTAACTGTAGAACTGCCATTGATACTGTAAGTCTTGAATTCGGTCGAAGTGGGCG	267	0	0	0	0	0	0	155	106	0	0	0	0	0	0	0	6
ASV 1928	Otu01463	Bacteria,NA,NA,NA,NA,NA,NA	k__Bacteria(100);k__Bacteria_unclassified(100);k__Bacteria_unclassified(100);k__Bacteria_unclassified(100);k__Bacteria_unclassified(100);k__Bacteria_unclassified(100);k__Bacteria_unclassified(100);	GACGAGAGGGGCAAGCGTTATTCAGATTGACTGGGCGTAAAGAACACGTAGGCTGTATTTGAAGTTGATATGTGAAATCCCAAAGCTCTACTTTGGACCTACTATCAAAACCAAAATACTTGAGTATGGGAGAGGAGGGT	120	0	6	0	16	7	28	0	0	0	38	0	1	4	15	0	0
ASV 1929	Otu00625	Bacteria,Proteobacteria,Alphaproteobacteria,Rhodospirillales,Acetobacteraceae,Rubritepida,NA	k__Bacteria(100);p__Proteobacteria(100);c__Alphaproteobacteria(99);o__Rhodospirillales(98);alfVIII(98);unclassified(98);unclassified(98);	TACGAAGGGGGCTAGCGTTGCTCGGAATTACTGGGCGTAAAGGGCGCGTAGGCGGTTTGCACAGTCAGGCGTGAAATTCCCGGGCTTAACCTGGGGGCTGCGTTTGATACTCGCAGACTAGAGGATGGAAGAGGGTCGTG	336	0	0	0	226	0	0	0	0	0	0	0	110	0	0	0	0
ASV 1930	Otu00847	Bacteria,Chlamydiae,Chlamydiae,Chlamydiales,NA,NA,NA	k__Bacteria(100);k__Bacteria_unclassified(100);k__Bacteria_unclassified(100);k__Bacteria_unclassified(100);k__Bacteria_unclassified(100);k__Bacteria_unclassified(100);k__Bacteria_unclassified(100);	TACGTAGGGTACAAGCATTAATCGGAATTATTGGGCGTAAAGGGCGCGTAGGCGGGGATGTAAGTCAGGTGTGAAATACCAAAGCTCAACTTTGGTGCTGCATTTGAAACTGCATTTCTTGAGGACTGACGGAGAAAGCG	194	0	0	0	4	11	0	0	11	0	5	0	18	61	12	0	72
ASV 1931	Otu00172	Bacteria,Firmicutes,Negativicutes,Selenomonadales,Veillonellaceae,NA,NA	k__Bacteria(100);k__Bacteria_unclassified(100);k__Bacteria_unclassified(100);k__Bacteria_unclassified(100);k__Bacteria_unclassified(100);k__Bacteria_unclassified(100);k__Bacteria_unclassified(100);	TACGTAGGTGGCGAGCGTTGTCCGGAATTATTGGGCGTAAAGCGCGCGCAGGTGGGATCTTAAGTCTGTTTTCAAAGTGCGGAGCTTAACTCCGTGATGGGATGGAAACTGGGATTCTTGAGTACCGGAGAGGAAAGCGG	151	25	0	1	0	4	3	0	0	38	0	1	0	0	79	0	0
ASV 1932	Otu01215	Bacteria,Actinobacteria,Acidimicrobiia,Acidimicrobiales,Acidimicrobiaceae,CL500-29_marine_group,NA	k__Bacteria(100);p__Actinobacteria(100);c__Acidimicrobiia(100);o__Acidimicrobiales(100);acIV(100);acIV-B(100);Iluma-B1(97);	CACGTAGGCTCCAAGCGTTGTCCGGATTTATTGGGCGTAAAGAGCTCGTAGGCGGTTCAGCAAGTCGGGTGTGAAAACTCTGGGCTCAACCCAGAGCCTGCACCCGAAACTGCTGTGACTAGAGTTCGGTAGGGGAGTGG	238	0	0	0	0	0	0	75	130	0	0	0	0	0	0	10	23
ASV 1933	Otu01291	Bacteria,Proteobacteria,Gammaproteobacteria,Legionellales,Legionellaceae,Legionella,NA	k__Bacteria(100);p__Proteobacteria(100);c__Gammaproteobacteria(100);o__Legionellales(86);unclassified(86);unclassified(86);unclassified(86);	TACGGAGGGTGCGAGCGTTAATCGGAATTACTGGGCGTAAAGGGTGCGTAGGTGGTTTGATAAGTTATCTGTGAAATCCCCGGGCTTAACCTGGGAAGGTCAGATAAGACTGTGAGACTTGAGTATGGGAGAGGGTAGTG	233	0	0	0	0	0	0	0	4	0	0	0	0	0	0	0	229
ASV 1934	Otu00202	Bacteria,Verrucomicrobia,WCHB1-41,NA,NA,NA,NA	k__Bacteria(100);k__Bacteria_unclassified(100);k__Bacteria_unclassified(100);k__Bacteria_unclassified(100);k__Bacteria_unclassified(100);k__Bacteria_unclassified(100);k__Bacteria_unclassified(100);	TACAGAGGTGGCGAGCGTTGTTCGGATTTACTGGGCGTAAAGGGTGCGTAGGTTGTACTGTGTGTCGGGTGTGAAATCCCACCGCTCAACGGTGGAATGGCACTCGAAACTGCAGAACTAGAGTGCAGGAGAGGAGAGCG	246	0	0	0	0	0	0	0	51	0	0	0	0	0	0	13	182
ASV 1935	Otu00297	Bacteria,Chlamydiae,Chlamydiae,Chlamydiales,cvE6,NA,NA	k__Bacteria(100);k__Bacteria_unclassified(100);k__Bacteria_unclassified(100);k__Bacteria_unclassified(100);k__Bacteria_unclassified(100);k__Bacteria_unclassified(100);k__Bacteria_unclassified(100);	TACGGAGGGTGCAAGCATTGATCGGAATTACTGGGCGTAAAGGGTGCGTAGGCGGATTGTTAAGTCAGATGTGAAATTCCGCGGCTCAACTGCGGAGCTGCATATGATACTGGCAATCTAGAGCGTAGTTAGGGAAAACG	248	0	0	0	0	0	32	0	4	0	0	0	0	0	120	0	92
ASV 1936	Otu01411	Bacteria,Acidobacteria,NA,NA,NA,NA,NA	k__Bacteria(100);k__Bacteria_unclassified(100);k__Bacteria_unclassified(100);k__Bacteria_unclassified(100);k__Bacteria_unclassified(100);k__Bacteria_unclassified(100);k__Bacteria_unclassified(100);	TACGGGGGGGGCAAGCGTTGTTCGGAATTATTGGGCGTAAAGGGCGCGTAGGCGGTGCGGCAAGTCCGTTGTGAAAACTCCCGGCTCAACTGGGAGACTGCAGTGGAAACTGCCGTGCTTGAGGATCGGAGAGGTGCGTG	187	0	0	0	0	7	0	0	0	0	0	0	0	180	0	0	0
ASV 1937	Otu00294	Bacteria,Proteobacteria,Deltaproteobacteria,Deltaproteobacteria_Incertae_Sedis,Syntrophorhabdaceae,Syntrophorhabdus,NA	k__Bacteria(100);k__Bacteria_unclassified(100);k__Bacteria_unclassified(100);k__Bacteria_unclassified(100);k__Bacteria_unclassified(100);k__Bacteria_unclassified(100);k__Bacteria_unclassified(100);	TACGGAGGGTGCAAGCGTTGTTCGGAATTATTGGGCGTAAAGGGCGCGTAGGCGGTTGTGTAAGTCAGATGTGAAATACTTCGGCTTAACCGGAGAACTGCATTTGAAACTGCACAGCTAGAGTACAGGAGAGGGAAATG	129	0	0	0	0	0	0	0	0	0	0	0	0	2	5	15	107
ASV 1938	Otu01132	Bacteria,Verrucomicrobia,NA,NA,NA,NA,NA	k__Bacteria(100);k__Bacteria_unclassified(100);k__Bacteria_unclassified(100);k__Bacteria_unclassified(100);k__Bacteria_unclassified(100);k__Bacteria_unclassified(100);k__Bacteria_unclassified(100);	TACAGAGGCGGCGAGCGTTGTTCGGATTTACTGGGCGTAAAGGGTGCGTAGGCGGTTGCGTGTGTCGGATGTGAAATCCCTCTGCCTAACGGAGGAATGGCATTCGAAACTACGAAACTTGAGTACTGGAGAGGAGAGTG	178	0	0	0	0	10	3	0	0	0	0	0	0	165	0	0	0
ASV 1939	Otu00453	Bacteria,Proteobacteria,Deltaproteobacteria,NA,NA,NA,NA	k__Bacteria(100);k__Bacteria_unclassified(100);k__Bacteria_unclassified(100);k__Bacteria_unclassified(100);k__Bacteria_unclassified(100);k__Bacteria_unclassified(100);k__Bacteria_unclassified(100);	TACGAAGGGTGCAAGCGTTGTTCGGAATTACTGGGCGTAAAGGGTTTGTAGGCTGAAATATAAGTCAAGTGTGAAATCCCCGAGCTAAACTTGGGACGTGCATTTGAAACTGTGTTTCTTGAGTATCGTAGAGGGTGGTG	265	0	0	0	56	13	58	0	8	0	2	0	117	3	0	0	8
ASV 1940	Otu00880	Bacteria,Proteobacteria,NA,NA,NA,NA,NA	k__Bacteria(100);k__Bacteria_unclassified(100);k__Bacteria_unclassified(100);k__Bacteria_unclassified(100);k__Bacteria_unclassified(100);k__Bacteria_unclassified(100);k__Bacteria_unclassified(100);	TACAGAGGGTGCAAGCGTTATTCGGATTTACTGGGCATAAAGAGCGCGTAGGCGGTTTAATAAGTCTGATGTGAAATCCCTGGACCTAATCCAGGAAGTGCATCGGATACTGTTAGACTCGAGTACAGGAGGGGAGAGCG	312	0	0	0	0	0	0	244	61	0	0	0	0	0	0	7	0
ASV 1941	Otu01153	Bacteria,Parcubacteria,NA,NA,NA,NA,NA	k__Bacteria(100);k__Bacteria_unclassified(100);k__Bacteria_unclassified(100);k__Bacteria_unclassified(100);k__Bacteria_unclassified(100);k__Bacteria_unclassified(100);k__Bacteria_unclassified(100);	TACAGAACCCTCGAGCGTTACCCGGATTTATTGGGCGTAAAGGGTCCGTAGGTGGTAAAGTAAGTTGAAAGTTAAAACTCATCGGCTTAACCTTTGAGGTGCTTTCAATACTGCTATACTAGAGGGCGTTAGGGGTTAGC	176	0	0	0	0	0	0	0	13	0	0	0	0	0	0	0	163
ASV 1942	Otu01575	Bacteria,Parcubacteria,Candidatus_Falkowbacteria,NA,NA,NA,NA	k__Bacteria(100);k__Bacteria_unclassified(100);k__Bacteria_unclassified(100);k__Bacteria_unclassified(100);k__Bacteria_unclassified(100);k__Bacteria_unclassified(100);k__Bacteria_unclassified(100);	TACGAGGGCCCCAAGCATTATCCGGATTTATTGGGCGTAAAGCGTCCGTAGGTGGTTTATCGCATCTCCTGTTAAATCTCGAGGCTCAACCTCGAGTCCGCGGGAGAGATGGACAAACTAGAGATTGGAAGAGGCAAACG	152	0	0	0	0	7	2	0	0	0	3	7	0	107	25	1	0
ASV 1943	Otu01293	Bacteria,Proteobacteria,Gammaproteobacteria,Legionellales,Legionellaceae,Legionella,NA	k__Bacteria(100);p__Proteobacteria(100);c__Gammaproteobacteria(100);c__Gammaproteobacteria_unclassified(100);c__Gammaproteobacteria_unclassified(100);c__Gammaproteobacteria_unclassified(100);c__Gammaproteobacteria_unclassified(100);	TACGGAGGGTGCGAGCGTTAATCGGAATTACTGGGCGTAAAGGGTGCGTAGGTTGTTAGATAAGTTATGTGTGAAATTCCTGGGCTTAACCTGGGGTGGTCAGATAAGACTGTTTAACTCGAGTATAGGAGAGGGTAGTG	228	0	0	0	0	0	0	10	210	0	0	0	0	0	0	4	4
ASV 1944	Otu01020	Bacteria,Armatimonadetes,NA,NA,NA,NA,NA	k__Bacteria(100);k__Bacteria_unclassified(100);k__Bacteria_unclassified(100);k__Bacteria_unclassified(100);k__Bacteria_unclassified(100);k__Bacteria_unclassified(100);k__Bacteria_unclassified(100);	TACGTAGGGGGCGAGCGTTGTCCGAATTCACTGGGCGTAAAGCGCGCGTAGGCGGACTATTAAGTTGATGGTGAAATCCCGGGGCTCAACCTCGGAACTGCCTTCAAAACTGGTAGTCTTGAGGTTTGGAGAGGGAATTG	177	0	0	0	0	15	0	0	0	0	0	0	0	145	0	13	4
ASV 1945	Otu00030	Bacteria,Parcubacteria,Candidatus_Moranbacteria,NA,NA,NA,NA	k__Bacteria(100);k__Bacteria_unclassified(100);k__Bacteria_unclassified(100);k__Bacteria_unclassified(100);k__Bacteria_unclassified(100);k__Bacteria_unclassified(100);k__Bacteria_unclassified(100);	TACAGAGCCCTCAAGCGTTATCCGGATTTATTGGGCGTAAAGAGCTGGTAGGTGGTTATATTAGTCAGGTGTCAAATCTTCGAGCTCAACTCGAAAACTGCATTTGAAACGGTATAACTAGAGGGTGTGAGAGATCTATG	194	0	0	0	0	0	42	0	0	0	0	0	0	0	152	0	0
ASV 1946	Otu00749	Bacteria,Proteobacteria,Gammaproteobacteria,NA,NA,NA,NA	k__Bacteria(100);p__Proteobacteria(92);c__Gammaproteobacteria(89);c__Gammaproteobacteria_unclassified(89);c__Gammaproteobacteria_unclassified(89);c__Gammaproteobacteria_unclassified(89);c__Gammaproteobacteria_unclassified(89);	TACGGAGGGTGCGAGCGTTAATCGGAATTACTGGGCGTAAAGGGTGCGTAGGCGGTTTAGTAAGTTATGTGTGAAATACTTGGGCTTAACCTAGGTGCTGCATATAATACTGTTAAGCTAGAGTATGGTAGAGGGTAGTG	200	0	0	6	0	6	1	0	174	0	0	1	0	0	1	0	11
ASV 1947	Otu01221	Bacteria,Proteobacteria,Alphaproteobacteria,Rickettsiales,Rickettsiaceae,NA,NA	k__Bacteria(100);p__Proteobacteria(88);c__Alphaproteobacteria(84);c__Alphaproteobacteria_unclassified(84);c__Alphaproteobacteria_unclassified(84);c__Alphaproteobacteria_unclassified(84);c__Alphaproteobacteria_unclassified(84);	TACGGAGGGTGCTAGCGTTGTTCGGAATTACTGGGCGTAAAGAGCGCGTAGGCGGTCTATAAAGTTGGGAGTGAAATCCCGGGGCTTAACCCCGGAACTGCTCTCAAAACTTATAGGCTAGAGAACGATAGAGGATGGTA	208	0	3	0	8	44	2	0	7	0	5	0	12	74	2	0	2
ASV 1948	Otu01095	Bacteria,NA,NA,NA,NA,NA,NA	k__Bacteria(99);k__Bacteria_unclassified(99);k__Bacteria_unclassified(99);k__Bacteria_unclassified(99);k__Bacteria_unclassified(99);k__Bacteria_unclassified(99);k__Bacteria_unclassified(99);	TACGAAGGGAGCTAGCGTTATCCAAAATGATTGGGCGTAAAGAGTTTGTAGGCGGTACTTGTTGTTATATGTGAAATATTAATTTTATTTTTTAATAATGCATATAATACTCTTTTACTTGAGTATAACAGAGGATAACA	209	111	3	0	0	13	0	0	42	40	0	0	0	0	0	0	0
ASV 1949	Otu00621	Bacteria,Bacteroidetes,Sphingobacteriia,Sphingobacteriales,Chitinophagaceae,NA,NA	k__Bacteria(100);p__Bacteroidetes(100);c__[Saprospirae](99);o__[Saprospirales](99);bacI(98);bacI_unclassified(98);bacI_unclassified(98);	TACGGAGGGTGCAAGCGTTATCCGGATTCACTGGGTTTAAAGGGTGTGTAGGCGGGCAGTTAAGTCAGTGGTGAAATCTTCCCGCTTAACGGGAAAACTGCCATTGATACTATCTGTCTTGAATTTTGTTGAGGAGGGCG	290	0	0	0	0	136	137	0	0	0	0	0	0	15	2	0	0
ASV 1950	Otu00728	Bacteria,Proteobacteria,Gammaproteobacteria,Legionellales,Legionellaceae,Legionella,NA	k__Bacteria(100);p__Proteobacteria(100);c__Gammaproteobacteria(100);c__Gammaproteobacteria_unclassified(100);c__Gammaproteobacteria_unclassified(100);c__Gammaproteobacteria_unclassified(100);c__Gammaproteobacteria_unclassified(100);	TACGGAGGGTGCAAGCGTTAATCGGAATTACTGGGCGTAAAGAGTGCGTAGGCGGTTGGGTAAGTTATCTGTGAAATCCCTGGGCTTAACCTAGGTAGGAAAGATAAAACTGCTTGACTAGAGTGTGGTAGAGGATAGTG	161	0	0	0	0	1	0	0	103	0	0	0	0	0	0	0	57
ASV 1951	Otu01398	Bacteria,NA,NA,NA,NA,NA,NA	k__Bacteria(100);k__Bacteria_unclassified(100);k__Bacteria_unclassified(100);k__Bacteria_unclassified(100);k__Bacteria_unclassified(100);k__Bacteria_unclassified(100);k__Bacteria_unclassified(100);	TACGTAGGATGCGAGCGTTATCCGGATTTATTGGGCGTAAAGAGCGTGTAGGTGGTTCTTCAAGTCGAGTGTGAAATCTCTTAGCTTAACTGAGAGGGGTCATTCGATACTAAGGGACTTGAGGGCATCAGGGGAAAGCG	183	0	0	0	0	0	0	0	1	0	0	0	0	0	0	0	182
ASV 1952	Otu00613	Bacteria,Actinobacteria,Actinobacteria,Corynebacteriales,Mycobacteriaceae,Mycobacterium,NA	k__Bacteria(100);p__Actinobacteria(100);c__Actinobacteria(100);o__Actinomycetales(100);acTH2(100);Myco(100);unclassified(100);	TACGTAGGGTGCGAGCGTTGTCCGGAATTACTGGGCGTAAAGAGCTCGTAGGTGGTTTGTCGCGTTGTTCGTGAAATCTCACGGCTTAACTGTGAGCGTGCGGGCGATACGGGCAGACTGGAGTACTGCAGGGGAGACTG	236	0	0	0	0	0	0	0	209	0	0	0	0	0	0	0	27
ASV 1953	Otu00712	Bacteria,NA,NA,NA,NA,NA,NA	k__Bacteria(100);k__Bacteria_unclassified(100);k__Bacteria_unclassified(100);k__Bacteria_unclassified(100);k__Bacteria_unclassified(100);k__Bacteria_unclassified(100);k__Bacteria_unclassified(100);	TACGTAGGGTGCAAACGTTATCCGGATTTATTGGGCGTAAAGAGCTCGTAGGTGGACTTATAAGTTGGATATGAAATGCTTAGGCTCAACCTAAGAACCGTATCCAAAACTATAAATCTAGAGGTATGCAGGGGCAGATG	231	0	0	0	0	2	0	0	0	0	0	0	0	0	0	0	229
ASV 1954	Otu01023	Bacteria,Proteobacteria,Betaproteobacteria,Rhodocyclales,Rhodocyclaceae,Sterolibacterium,NA	k__Bacteria(100);p__Proteobacteria(99);c__Betaproteobacteria(94);c__Betaproteobacteria_unclassified(94);c__Betaproteobacteria_unclassified(94);c__Betaproteobacteria_unclassified(94);c__Betaproteobacteria_unclassified(94);	TACGTAGGGTGCGAGCGTTAATCGGAATTACTGGGCGTAAAGGGTGCGCAGGTGGTTATTTAAGACAGATGTGAAATCCCCGGGCTCAACCTGGGAACTGCGTTTGTGACTGAATAGCTAGAGTGCGGCAGAGGGGGGTA	256	0	0	0	14	0	0	2	16	0	0	0	157	0	0	43	24
ASV 1955	Otu00931	Bacteria,Bacteroidetes,Sphingobacteriia,Sphingobacteriales,Chitinophagaceae,Filimonas,NA	k__Bacteria(100);p__Bacteroidetes(100);c__[Saprospirae](100);o__[Saprospirales](100);bacI(100);unclassified(93);unclassified(93);	TACGGAGGGTGCAAGCGTTATCCGGATTCACTGGGTTTAAAGGGAGCGTAGGTGGGTCTGTAAGTCAGTGGTGAAATCTCCGAGCTTAACTTGGAAACTGCCATTGATACTATAGATCTTGAATACTGTGGAGGTAAGCG	283	0	0	0	0	0	0	3	274	0	0	0	0	0	0	1	5
ASV 1956	Otu01722	Bacteria,Bacteroidetes,Sphingobacteriia,Sphingobacteriales,Chitinophagaceae,NA,NA	k__Bacteria(100);p__Bacteroidetes(100);c__[Saprospirae](100);o__[Saprospirales](100);bacI(99);bacI-A(99);unclassified(86);	TACGGAGGGTGCAAGCGTTATCCGGATTCACTGGGTTTAAAGGGTGCGTAGGCGGGAATGTAAGTCAGTGGTGAAATCCTAGAGCTTAACTTTGGAACTGCCATTGATACTATATTTCTTGAATATTGTGGAGGTTTGCG	125	0	104	0	0	0	0	0	0	0	10	0	0	0	0	0	0
ASV 1957	Otu00770	Bacteria,Lentisphaerae,Oligosphaeria,Oligosphaerales,MVP-94,NA,NA	k__Bacteria(100);k__Bacteria_unclassified(100);k__Bacteria_unclassified(100);k__Bacteria_unclassified(100);k__Bacteria_unclassified(100);k__Bacteria_unclassified(100);k__Bacteria_unclassified(100);	TACGTAGGTAGCGAGCGTTATTCGGATTTACTGGGCGTAAAGGGTCTGCAGGGGGTCTGCCAAGTCTGGCGTGAAATTCCAAGGCTCAACCTTGGAACTGCGTTGGATACTGGCGGACTAGAGTGCATGAGGGGAGAACA	258	0	0	0	0	0	0	12	0	0	0	22	5	13	1	179	26
ASV 1958	Otu01286	Bacteria,Parcubacteria,Candidatus_Azambacteria,NA,NA,NA,NA	k__Bacteria(100);k__Bacteria_unclassified(100);k__Bacteria_unclassified(100);k__Bacteria_unclassified(100);k__Bacteria_unclassified(100);k__Bacteria_unclassified(100);k__Bacteria_unclassified(100);	TACGAGTGCCTCAAGCGTTATCCGGAATTATTGGGCGTAAAGGGTGTGTAGGTGGTCTTATTAGTCTCACGTTAAATGCCTAGGCTTAACCTAGGAACTGCGAGGGAAACGGTAAGACTCGAGGATGAGAGAGGTCTGTG	235	0	1	0	8	2	0	0	0	2	0	1	115	25	31	8	33
ASV 1959	Otu00592	Bacteria,CPR2,NA,NA,NA,NA,NA	k__Bacteria(100);k__Bacteria_unclassified(100);k__Bacteria_unclassified(100);k__Bacteria_unclassified(100);k__Bacteria_unclassified(100);k__Bacteria_unclassified(100);k__Bacteria_unclassified(100);	TACGTAGGATGCAAGCGTTATCCGGAATTACTGGGCGTAAAGCGTGTGTAGGTGGCGCGTTAAGTTAAATGTTAAATCTCCAGGCTCAACTTGGGGGCTGCATTTAATACTGGCGTGCTTGAGGATGGGAGAGGTAGGCA	205	0	0	0	0	0	0	3	0	0	0	17	0	0	0	175	10
ASV 1960	Otu00815	Bacteria,Verrucomicrobia,WCHB1-41,NA,NA,NA,NA	k__Bacteria(100);k__Bacteria_unclassified(100);k__Bacteria_unclassified(100);k__Bacteria_unclassified(100);k__Bacteria_unclassified(100);k__Bacteria_unclassified(100);k__Bacteria_unclassified(100);	TACAGAGGTGGCGAGCGTTGTTCGGATTTACTGGGCGTAAAGGGCGCGTAGGCGGCCGTGTGTGTGGGGTGTGAAATCTCCGGGCTCAACCCGGAAAGTGCGCCCCAAACTGCACGGCTCGAGTTCGGGAGGGGGGATCG	220	0	0	0	0	0	0	2	12	0	0	0	0	0	0	129	77
ASV 1961	Otu01494	Bacteria,TM6_(Dependentiae),NA,NA,NA,NA,NA	k__Bacteria(100);k__Bacteria_unclassified(100);k__Bacteria_unclassified(100);k__Bacteria_unclassified(100);k__Bacteria_unclassified(100);k__Bacteria_unclassified(100);k__Bacteria_unclassified(100);	TACGAAGGGTGCAAGCGTTATTCGGAATCACTAGGGCGTAAAGGGTGTGTAGGTGGTGTGCAAAGTCTATCGTTAAATTCCTCGGCCTAACTGAGGACTCGCGATGGATACTTGCATGCTGGAGGGTGGAAGAGAGGAGT	171	0	0	0	0	0	0	0	37	0	0	0	0	0	0	5	129
ASV 1962	Otu00973	Bacteria,Proteobacteria,NA,NA,NA,NA,NA	k__Bacteria(100);k__Bacteria_unclassified(100);k__Bacteria_unclassified(100);k__Bacteria_unclassified(100);k__Bacteria_unclassified(100);k__Bacteria_unclassified(100);k__Bacteria_unclassified(100);	TACGAAGGGGGCGAGCGTTATTCGGAATGATTGGGCGTAAAGAGTTCGTAGGCTGTAATTGTGGTTATGTGTAAAATATTAGGTTTATTGCTTAGAAATGCATATAAAACTCTTTTACTTGAGTATAATAGAGGATAACA	116	3	0	0	0	0	0	0	0	110	0	3	0	0	0	0	0
ASV 1963	Otu01684	Bacteria,Acidobacteria,Acidobacteria,Acidobacteriales,Acidobacteriaceae_(Subgroup_1),Granulicella,NA	k__Bacteria(100);k__Bacteria_unclassified(100);k__Bacteria_unclassified(100);k__Bacteria_unclassified(100);k__Bacteria_unclassified(100);k__Bacteria_unclassified(100);k__Bacteria_unclassified(100);	TACGAGGGGGGCAAGCGTTGTTCGGATTTATTGGGCGTAAAGGGTGCGTAGGCGGTTTGGCAAGTCTTGTGTGAAATCTTCGGGCTCAACCCGAAGCCTGCACGAGAAACTACCGGGCTTGAGTGATGGAGAGGTGAGTG	131	0	0	0	0	69	2	0	0	0	0	0	0	60	0	0	0
ASV 1964	Otu00878	Bacteria,SR1_(Absconditabacteria),NA,NA,NA,NA,NA	k__Bacteria(100);k__Bacteria_unclassified(100);k__Bacteria_unclassified(100);k__Bacteria_unclassified(100);k__Bacteria_unclassified(100);k__Bacteria_unclassified(100);k__Bacteria_unclassified(100);	TACGTAGGTCCCAAGCGTTATCCGGATTTACTGGGCGTAAAGTGTCCGTAGCCGGATGTATAAGTCTGTTTTCAAATACCCCGACTCAATCGGGGGAAGGGAATAGATACTGTACATCTAGAGATTATTGGAGGTTAGTG	202	0	0	0	0	0	0	4	0	0	0	0	0	0	0	198	0
ASV 1965	Otu01272	Bacteria,Proteobacteria,NA,NA,NA,NA,NA	k__Bacteria(100);k__Bacteria_unclassified(100);k__Bacteria_unclassified(100);k__Bacteria_unclassified(100);k__Bacteria_unclassified(100);k__Bacteria_unclassified(100);k__Bacteria_unclassified(100);	TACGAAGGGTGCAAGCGTTGTTCGGAATTACTGGGCGTAAAGGGTTCGTAGGTGGGAGTGTCAGTCGAATGTGAAAACCCCGGGCTTAACCTGGGACGTGCATTCGATACTGCATTTCTTGAGTTCTGGAGAGGGTGGTG	230	0	0	0	0	0	0	203	0	0	0	4	0	0	0	23	0
ASV 1966	Otu01275	Bacteria,Verrucomicrobia,WCHB1-41,NA,NA,NA,NA	k__Bacteria(100);k__Bacteria_unclassified(100);k__Bacteria_unclassified(100);k__Bacteria_unclassified(100);k__Bacteria_unclassified(100);k__Bacteria_unclassified(100);k__Bacteria_unclassified(100);	TACAGAGGTGGCAAGCGTTGTTCGGATTTACTGGGCGTAAAGGGTGCGTAGGTGGTATGGTGTGTCGGGCGTGAAAGCCCATCGCTCAACGATGGAATGTCGCCCGAAACTACTAAACTAGAGTGCAGGAGAGGAGAGCG	240	0	0	0	0	0	0	7	20	0	0	7	0	0	0	148	58
ASV 1967	Otu01397	Bacteria,Proteobacteria,Betaproteobacteria,NA,NA,NA,NA	k__Bacteria(100);p__Proteobacteria(100);c__Betaproteobacteria(92);c__Betaproteobacteria_unclassified(92);c__Betaproteobacteria_unclassified(92);c__Betaproteobacteria_unclassified(92);c__Betaproteobacteria_unclassified(92);	TACGTAGGGTGCAGGCGTTAATCGGAATTACTGGGCGTAAAGCGTGCGCAGGCGGTTTCTTAAGTCAGATGTGAAAGCCCCGGGCTCAACCTGGGAACTGCGTTTGAAACTGGGAGACTAGAGTATGTCAGAGGGGGGTG	183	0	0	0	0	0	0	11	6	0	0	5	0	0	0	65	96
ASV 1968	Otu01264	Bacteria,Chloroflexi,NA,NA,NA,NA,NA	k__Bacteria(100);k__Bacteria_unclassified(100);k__Bacteria_unclassified(100);k__Bacteria_unclassified(100);k__Bacteria_unclassified(100);k__Bacteria_unclassified(100);k__Bacteria_unclassified(100);	AACGTAGGTGGCAAACGTTATCCGGATTTACTGGGCGTAAAGAGTGCGTAGGCGGCTATGTAAGTCAGATGTAAAATCTCCTGGCTCAACTGGGAGGGACCATCTGATACTGCGTAGCTTGAGTACAGCAGAGGAAAGTG	207	0	0	0	0	0	0	0	0	0	0	0	0	1	0	28	178
ASV 1969	Otu00119	Bacteria,Proteobacteria,Gammaproteobacteria,Methylococcales,CABC2E06,NA,NA	k__Bacteria(100);p__Proteobacteria(100);c__Gammaproteobacteria(99);c__Gammaproteobacteria_unclassified(99);c__Gammaproteobacteria_unclassified(99);c__Gammaproteobacteria_unclassified(99);c__Gammaproteobacteria_unclassified(99);	TACGGAGGGTGCGAGCGTTAATCGGAATTACTGGGCGTAAAGCGTGCGTAGGTGGCTCGTTAAGTCAGATGTGAAAGCCCTGGGCTCAACCTGGGAACTGCATTTGAAACTGGCAAGCTAGAGTTTGAGAGAGGTAAGTG	103	0	0	0	0	0	0	0	12	0	0	0	0	0	0	0	91
ASV 1970	Otu00803	Bacteria,Omnitrophica,NA,NA,NA,NA,NA	k__Bacteria(100);k__Bacteria_unclassified(100);k__Bacteria_unclassified(100);k__Bacteria_unclassified(100);k__Bacteria_unclassified(100);k__Bacteria_unclassified(100);k__Bacteria_unclassified(100);	TACAGAGGTGGCGAGCGTTACTCGGATTTATTGGGTGTAAAGGGCAAGTAGGCGTCTTGACAAGTTAGGGGTGAAATCCTGCAGCTCAACTGCAGAACTGCTCCTAAAACTGTCGAGATTGAGTTTGGGAGAGGAAAGCG	172	0	0	0	0	0	0	0	0	0	0	0	0	0	0	0	172
ASV 1971	Otu00331	Bacteria,Proteobacteria,Gammaproteobacteria,Legionellales,Legionellaceae,Legionella,NA	k__Bacteria(100);p__Proteobacteria(100);c__Gammaproteobacteria(100);c__Gammaproteobacteria_unclassified(100);c__Gammaproteobacteria_unclassified(100);c__Gammaproteobacteria_unclassified(100);c__Gammaproteobacteria_unclassified(100);	TACGGAGGGTGCGAGCGTTAATCGGAATTACTGGGCGTAAAGGGTGCGTAGGTGGTCTATTAAGTTATCTGTGAAATCCCTGGGCTTAACCTGGGCAGGTCAGATAAGACTGGAAGACTCGAGTATGGGAGAGGGTAGTG	458	0	0	0	117	0	0	0	0	0	0	0	283	0	0	0	0
ASV 1972	Otu00968	Bacteria,Armatimonadetes,NA,NA,NA,NA,NA	k__Bacteria(100);k__Bacteria_unclassified(100);k__Bacteria_unclassified(100);k__Bacteria_unclassified(100);k__Bacteria_unclassified(100);k__Bacteria_unclassified(100);k__Bacteria_unclassified(100);	TACGTAGGGGGCGAGCGTTGTCCGAATTCACTGGGCGTAAAGCGCGCGTAGGCGGACTTTTAAGTTGGTGGTGAAATGCCGAGGCTCAACCTCGGAACTGCCTCCAAAACTGGGAGTCTTGAGGTATGGAGAGGGAAGTG	156	2	0	0	0	8	1	0	5	3	0	0	0	96	22	0	19
ASV 1973	Otu01380	Bacteria,Chloroflexi,Chloroflexia,Chloroflexales,NA,NA,NA	k__Bacteria(100);k__Bacteria_unclassified(100);k__Bacteria_unclassified(100);k__Bacteria_unclassified(100);k__Bacteria_unclassified(100);k__Bacteria_unclassified(100);k__Bacteria_unclassified(100);	GACGGAGGGGGCAAGCGTTGTCCGGACTCACTGGGCGTAAAGCGCACGTAGGTGGTTGTTTGCGTCGGTGCTGAAAGCGCGCGGCTTAACCGAGCGAGGCGTGCCGATACGAGACAACTGGAGGCAGGCAGAGGGTGGCG	200	0	0	0	0	0	0	0	28	0	0	0	0	0	0	2	170
ASV 1974	Otu01505	Bacteria,Bacteroidetes,Sphingobacteriia,Sphingobacteriales,NA,NA,NA	k__Bacteria(100);p__Bacteroidetes(99);p__Bacteroidetes_unclassified(99);p__Bacteroidetes_unclassified(99);p__Bacteroidetes_unclassified(99);p__Bacteroidetes_unclassified(99);p__Bacteroidetes_unclassified(99);	TACGGAGGGTGCAAGCGTTATCCGGATTCACTGGGTTTAAAGGGTGCGTAGGCGGTTTGATAAGTCAGTGGTGAAAGCTCGCAGCTTAACTGTGAAACTGCCATTGAAACTGTCTAACTTGAGTACAAGGGAAGTAGGCG	164	0	0	0	0	0	0	0	153	0	0	0	0	0	0	0	11
ASV 1975	Otu01509	Bacteria,TM6_(Dependentiae),NA,NA,NA,NA,NA	k__Bacteria(100);k__Bacteria_unclassified(100);k__Bacteria_unclassified(100);k__Bacteria_unclassified(100);k__Bacteria_unclassified(100);k__Bacteria_unclassified(100);k__Bacteria_unclassified(100);	TACGAGAGGTGCAAGCGTTATTCGGAATTATTGGGCGTAAAGGGTGTGTAGGCGGCTTGCCAAGTCCATTGTTAAATCTTATGGCCTAACCATGAGCTTGCGATGGAAACTGGCTTGCTTGAGGGAGAAAGAGAGAGGTG	168	0	0	0	2	0	0	0	0	0	0	0	0	2	0	25	139
ASV 1976	Otu00328	Bacteria,Proteobacteria,Deltaproteobacteria,Desulfovibrionales,Desulfovibrionaceae,Desulfovibrio,NA	k__Bacteria(100);k__Bacteria_unclassified(100);k__Bacteria_unclassified(100);k__Bacteria_unclassified(100);k__Bacteria_unclassified(100);k__Bacteria_unclassified(100);k__Bacteria_unclassified(100);	TACGGAGGGTGCAAGCGTTAATCGGAATCACTGGGCGTAAAGCGCTCGTAGGCGGTTTGGTAAGTCAGACGTGAAAGCCCACGGCTTAACCGTGGAACTGCGTTTGATACTGCCAGACTTGAGTGTCGGAGAGGGTGGCG	224	0	0	0	0	0	24	0	3	0	0	0	5	1	151	2	38
ASV 1977	Otu00363	Bacteria,Chlamydiae,Chlamydiae,Chlamydiales,cvE6,NA,NA	k__Bacteria(100);p__Proteobacteria(86);p__Proteobacteria_unclassified(86);p__Proteobacteria_unclassified(86);p__Proteobacteria_unclassified(86);p__Proteobacteria_unclassified(86);p__Proteobacteria_unclassified(86);	TACGGAGGGTGCAAGCATTGATCGGAATTACTGGGCGTAAAGGGCGCGTAGGCGGTCAGGAAAGTCAGATGTGAAATTCCGGGGCTCAACCCCGGAGCTGCATTTGAAACTTCCTATCTAGAGTTCAGTTAGGGAAAACG	313	14	12	0	0	0	0	0	49	0	0	0	0	0	7	0	231
ASV 1978	Otu00249	Bacteria,Proteobacteria,Gammaproteobacteria,Pseudomonadales,Moraxellaceae,Acinetobacter,NA	k__Bacteria(100);p__Proteobacteria(100);c__Gammaproteobacteria(99);o__Pseudomonadales(99);gamIII(99);gamIII-A(99);Acin(99);	TACAGAGGGTGCGAGCGTTAATCGGATTTACTGGGCGTAAAGCGTGCGTAGGCGGCTGATTAAGTCGGATGTGAAATCCCTGAGCTTAACTTAGGAATTGCATTCGATACTGGTCAGCTAGAGTATGGGAGAGGATGGTA	219	1	1	0	9	40	32	2	16	0	19	19	8	27	1	0	18
ASV 1979	Otu00082	Bacteria,Proteobacteria,Deltaproteobacteria,Desulfuromonadales,Geobacteraceae,Geobacter,NA	k__Bacteria(100);k__Bacteria_unclassified(100);k__Bacteria_unclassified(100);k__Bacteria_unclassified(100);k__Bacteria_unclassified(100);k__Bacteria_unclassified(100);k__Bacteria_unclassified(100);	TACGGGGGGTGCAAGCGTTGTTCGGAATTATTGGGCGTAAAGCGCGTGTAGGCGGTTTGATTAGTCTGATGTGAAAGCCCTGGGCTCAACCCAGGAAGTGCATTGGATACTGTCAGACTTGAATACGGGAGAGGGTAGTG	186	12	0	0	0	0	0	12	3	31	0	1	0	0	0	127	0
ASV 1980	Otu01129	Bacteria,Chlamydiae,Chlamydiae,Chlamydiales,cvE6,NA,NA	k__Bacteria(100);p__Proteobacteria(89);p__Proteobacteria_unclassified(89);p__Proteobacteria_unclassified(89);p__Proteobacteria_unclassified(89);p__Proteobacteria_unclassified(89);p__Proteobacteria_unclassified(89);	TACGGAGGGTGCAAGCATTGATCGGAATTACTGGGCGTAAAGGGCGCGTAGGCGGTCAGGAAAGTCAGATGTGAAATTCTGGGGCTCAACCCCAGGGCTGCATTTGAAACTTCCTATCTAGAGTTCAGTTAGGGAAAACG	228	0	0	0	0	11	2	0	65	2	0	0	0	32	9	0	107
ASV 1981	Otu00153	Bacteria,Proteobacteria,Alphaproteobacteria,Sphingomonadales,Sphingomonadaceae,Novosphingobium,NA	k__Bacteria(100);p__Proteobacteria(100);c__Alphaproteobacteria(100);o__Sphingomonadales(100);alfIV(100);alfIV-A(96);Novo-A2(96);	TACGGAGGGAGCTAGCGTTGTTCGGAATTACTGGGCGTAAAGAGTACGTAGGCGGTTATTCAAGTCAGAGGTGAAAGCCCGGGGCTCAACCCCGGAACTGCCTTTGAAACTAGATAGCTAGAATCTTGGAGAGGTCAGTG	184	0	0	13	0	0	0	0	55	0	0	114	0	0	0	0	2
ASV 1982	Otu00154	Bacteria,Proteobacteria,Betaproteobacteria,Burkholderiales,Oxalobacteraceae,Herbaspirillum,NA	k__Bacteria(100);p__Proteobacteria(100);c__Betaproteobacteria(100);o__Burkholderiales(100);betVII(99);betVII-B(91);betVII-B1(91);	TACGTAGGGTGCAAGCGTTAATCGGAATTACTGGGCGTAAAGCGTGCGCAGGCGGTTGTGTAAGACAGATGTGAAATCCCCGGGCTCAACCTGGGAATTGCATTTGTGACTGCACGGCTAGAGTGTGTCAGAGGGGGGTA	162	0	14	0	6	0	0	0	69	0	8	2	0	5	18	0	35
ASV 1983	Otu00111	Bacteria,Proteobacteria,Alphaproteobacteria,Rhizobiales,Roseiarcaceae,Roseiarcus,NA	k__Bacteria(100);p__Proteobacteria(100);c__Alphaproteobacteria(100);o__Rhizobiales(94);alfI(84);alfI-B(84);alfI-B_unclassified(84);	TACGAAGGGGGCTAGCGTTGTTCGGAATTACTGGGCGTAAAGCGCATGTAGGCGGGTCTTTAAGTCAGGGGTGAAATGCCAAGGCTCAACCTTGGAACTGCCTTTGATACTGGAGATCTTGAGTCCGGGAGAGGTGAGTG	136	10	0	0	0	0	0	0	0	126	0	0	0	0	0	0	0
ASV 1984	Otu00253	Bacteria,Proteobacteria,Alphaproteobacteria,Rhizobiales,Beijerinckiaceae,NA,NA	k__Bacteria(100);p__Proteobacteria(100);c__Alphaproteobacteria(100);o__Rhizobiales(100);alfI(92);alfI-B(92);alfI-B_unclassified(92);	TACGAAGGGGGCTAGCGTTGTTCGGAATCACTGGGCGTAAAGCGCACGTAGGCGGATCTTTAAGTCAGAGGTGAAATCCCGAGGCTCAACCTCGGAACTGCCTTTGATACTGGGGATCTCGAGTCCGGGAGAGGTGAGTG	170	0	0	0	0	96	28	0	0	0	0	0	0	4	42	0	0
ASV 1985	Otu01319	Bacteria,NA,NA,NA,NA,NA,NA	k__Bacteria(100);k__Bacteria_unclassified(100);k__Bacteria_unclassified(100);k__Bacteria_unclassified(100);k__Bacteria_unclassified(100);k__Bacteria_unclassified(100);k__Bacteria_unclassified(100);	TACAGGGGATGCAAGTGTTATCCGGAATCATTGGGCGTAAAGCGTCTGCAGGTGGAAATGAAAGTCTTTTGTTAAACCTCCGGGCTTAACCCGGAATCTGCAAAAGAAACTCCATTTCTGGAGTATAGTAGAGGTAAAGG	222	0	0	46	0	0	0	0	163	0	0	12	0	0	0	0	1
ASV 1986	Otu00352	Bacteria,Omnitrophica,NA,NA,NA,NA,NA	k__Bacteria(100);k__Bacteria_unclassified(100);k__Bacteria_unclassified(100);k__Bacteria_unclassified(100);k__Bacteria_unclassified(100);k__Bacteria_unclassified(100);k__Bacteria_unclassified(100);	TACGGAGGTGGCAGGCGTTACTCGGATTGATTGGGTGTAAAGGGCGTGTAGGTGGTGAATTAAGTCGATTGTGAAATCCCTTGGCTTAACCAAGGAACTGCAGTCGAAACTGATTTGCTTGAGTGACAGAGAGGTAAGTG	179	0	0	0	0	0	0	0	0	0	0	0	0	0	0	0	179
ASV 1987	Otu00182	Bacteria,Verrucomicrobia,Verrucomicrobiae,Verrucomicrobiales,Verrucomicrobiaceae,Luteolibacter,NA	k__Bacteria(100);p__Verrucomicrobia(99);unclassified(98);unclassified(98);unclassified(98);unclassified(98);unclassified(98);	TACGAAGGTCCCGAGCGTTGTTCGGATTCACTGGGCGTAAAGGGAGCGTAGGCGGCGCGGTAAGTCAGATGTGAAATCCCGGGGCTCAACCCCGGAACTGCATCCGATACTGCCGCGCTAGAGGATTGGAGAGGTAGCTG	165	0	0	0	0	0	0	0	6	0	0	0	0	0	0	0	159
ASV 1988	Otu00517	Bacteria,Proteobacteria,Deltaproteobacteria,Bdellovibrionales,Bacteriovoracaceae,Bacteriovorax,NA	k__Bacteria(100);k__Bacteria_unclassified(100);k__Bacteria_unclassified(100);k__Bacteria_unclassified(100);k__Bacteria_unclassified(100);k__Bacteria_unclassified(100);k__Bacteria_unclassified(100);	TACGAAGGGTGCAAGCGTTGTTCGGATTTATTGGGCGTAAAGCGCGCGTAGGTGGACCTTTAAGTCAGATGTGAAATCTCGGGGCTCAACCTCGAAACTGCGTCTGAAACTGGAGGTCTAGAATCTTGGAGGGGGAAGGG	146	23	4	0	49	0	0	0	0	11	7	0	14	2	0	0	0
ASV 1989	Otu01442	Bacteria,Chlamydiae,Chlamydiae,Chlamydiales,Parachlamydiaceae,NA,NA	k__Bacteria(100);k__Bacteria_unclassified(100);k__Bacteria_unclassified(100);k__Bacteria_unclassified(100);k__Bacteria_unclassified(100);k__Bacteria_unclassified(100);k__Bacteria_unclassified(100);	TACGGAGGGTGCAAGCATTAATCGGATTTATTGGGCGTAAAGGGCGCGTAGGCGGGAATGTAAGTCGAATGTTAAAGATCGGGGCTCAACCTCGAAAAAGCATTGGATACTGCGTTTCTAGAGGGTAGACGGAGAAAATA	179	0	0	0	0	0	0	0	77	0	0	0	0	0	0	0	102
ASV 1990	Otu00369	Bacteria,Proteobacteria,Gammaproteobacteria,Legionellales,Coxiellaceae,Coxiella,NA	k__Bacteria(100);p__Proteobacteria(88);p__Proteobacteria_unclassified(88);p__Proteobacteria_unclassified(88);p__Proteobacteria_unclassified(88);p__Proteobacteria_unclassified(88);p__Proteobacteria_unclassified(88);	TACAGAGGGTGCAAGCGTTAATCGGAGTTACTGGGCGTAAAGGGCGCGTAGGCTGATATTTAAGTTAATTGTGAAATCCCTGGGCTTAACCTAGGAATTGCAGTTAATACTGAGTATCTAGAGTATGGTAGAGGAAAGTG	264	0	0	34	0	0	1	0	2	0	0	142	0	2	66	0	17
ASV 1991	Otu01111	Bacteria,Proteobacteria,Betaproteobacteria,Rhodocyclales,Rhodocyclaceae,Sulfuritalea,NA	k__Bacteria(100);p__Proteobacteria(100);c__Betaproteobacteria(99);c__Betaproteobacteria_unclassified(99);c__Betaproteobacteria_unclassified(99);c__Betaproteobacteria_unclassified(99);c__Betaproteobacteria_unclassified(99);	TACGTAGGGTGCGAGCGTTAATCGGAATTACTGGGCGTAAAGCGTGCGCAGGCGGCTACATAAGACAGATGTGAAATCCCCGGGCTTAACCTGGGAACTGCGTTTGTGACTGTGTGGCTAGAGTGTGGCAGAGGGGGGTG	317	5	0	6	0	0	0	0	0	1	66	186	6	0	0	0	0
ASV 1992	Otu01344	Bacteria,NA,NA,NA,NA,NA,NA	k__Bacteria(100);k__Bacteria_unclassified(100);k__Bacteria_unclassified(100);k__Bacteria_unclassified(100);k__Bacteria_unclassified(100);k__Bacteria_unclassified(100);k__Bacteria_unclassified(100);	TACGTAGGGTGCAAACGTTATCCGGAATTACTGGGCGTAAAGAGTTCGTAGGTGGCAATATAAGTCAGGTATTAAAGACCTCGGCTCAACCGAGGAATCGTACTTGATACTGTATTACTAGAGGTTTGCAGGGGCGGATG	213	0	0	0	0	0	0	1	0	0	0	8	0	0	0	204	0
ASV 1993	Otu00186	Bacteria,Omnitrophica,NA,NA,NA,NA,NA	k__Bacteria(100);k__Bacteria_unclassified(100);k__Bacteria_unclassified(100);k__Bacteria_unclassified(100);k__Bacteria_unclassified(100);k__Bacteria_unclassified(100);k__Bacteria_unclassified(100);	TACAGAGGTGGCGAGCGTTACTCGGATTTATTGGGTGTAAAGGGCAAGTAGGCGTCTTAACAAGTTAGAAGTGAAATCCTGCAGCTCAACTGCAGAACTGCTTTTAAAACTGTTGAGATTGAGACTGGGAGAGGAAAGCG	114	0	0	0	0	0	0	2	0	0	0	0	0	4	0	43	65
ASV 1994	Otu01432	Bacteria,Parcubacteria,NA,NA,NA,NA,NA	k__Bacteria(100);k__Bacteria_unclassified(100);k__Bacteria_unclassified(100);k__Bacteria_unclassified(100);k__Bacteria_unclassified(100);k__Bacteria_unclassified(100);k__Bacteria_unclassified(100);	TACGTAGGCTTCAAGCGTTATCCGGATTTATTGGGCGTAAAGGGTGTGTAGGTGGTTTTGTGCGTCTTCTGTTAAAGCTCGCTGCTCAACGGCGAAAATGCAGGGGATACGGCAAAACTAGAGGGTGCGAGAGGTTTATG	186	0	0	0	0	0	0	0	0	0	0	0	0	0	0	0	186
ASV 1995	Otu01313	Bacteria,NA,NA,NA,NA,NA,NA	k__Bacteria(100);k__Bacteria_unclassified(100);k__Bacteria_unclassified(100);k__Bacteria_unclassified(100);k__Bacteria_unclassified(100);k__Bacteria_unclassified(100);k__Bacteria_unclassified(100);	TACAGGGGATGCAAGTGTTATCCGGAATTATTGGGCGTAAAGCGTCTGCAGGTTGATAATTAAGTCTTTTGTTAAACATCCGGGCTTAACCCAGAAAATGCAAAAGAAACTATTTATCTTGAGTATGGTAGAGGTAAAGG	224	16	112	23	7	4	3	0	11	11	9	12	0	1	5	0	0
ASV 1996	Otu00768	Bacteria,Firmicutes,Clostridia,Clostridiales,Ruminococcaceae,Ruminiclostridium_1,NA	k__Bacteria(100);k__Bacteria_unclassified(100);k__Bacteria_unclassified(100);k__Bacteria_unclassified(100);k__Bacteria_unclassified(100);k__Bacteria_unclassified(100);k__Bacteria_unclassified(100);	TACGTAGGTGGCGAGCGTTGTCCGGATTTACTGGGTGTAAAGGGCGTGTAGGCGGGTTATTAAGTCAGATGTGAAATACCGAGGCTCAACTTCGGGGCTGCATTTGAAACTGATAATCTTGAGTGCTGGAGAGGGAAGCG	234	28	0	0	0	0	0	0	2	186	0	0	0	0	0	0	18
ASV 1997	Otu00996	Bacteria,Bacteroidetes,Flavobacteriia,Flavobacteriales,Flavobacteriaceae,Flavobacterium,NA	k__Bacteria(100);p__Bacteroidetes(100);c__Flavobacteriia(100);o__Flavobacteriales(100);bacII(100);bacII-A(100);Flavo-A2(92);	TACGGAGGATCCAAGCGTTATCCGGAATCATTGGGTTTAAAGGGTCCGTAGGCGGTCTTATAAGTCAGTGGTGAAATCTCCCCGCTCAACGGGGAAACGGCCATTGATACTGTAAGACTTGAATTATTAGGAAGTAACTA	393	0	0	0	150	0	6	0	10	0	0	0	104	0	2	54	14
ASV 1998	Otu01035	Bacteria,Proteobacteria,Deltaproteobacteria,Oligoflexales,Oligoflexaceae,NA,NA	k__Bacteria(100);p__Proteobacteria(92);p__Proteobacteria_unclassified(92);p__Proteobacteria_unclassified(92);p__Proteobacteria_unclassified(92);p__Proteobacteria_unclassified(92);p__Proteobacteria_unclassified(92);	TACGAAGGGTGCAAGCGTTGTTCGGAATTACTGGGCGTAAAGCGCGCGTAGGCGGGCTAGAAAGTCGATTGTGAAATCCCTGGGCTCAACCTGGGAATGGCAGTCGAAACTCCTAGTCTTGAGTGCCTGAGAGGATGGCG	172	0	0	33	0	0	0	0	99	0	0	35	0	0	0	0	5
ASV 1999	Otu00465	Bacteria,Acidobacteria,Acidobacteria,Acidobacteriales,Acidobacteriaceae_(Subgroup_1),Granulicella,NA	k__Bacteria(100);k__Bacteria_unclassified(100);k__Bacteria_unclassified(100);k__Bacteria_unclassified(100);k__Bacteria_unclassified(100);k__Bacteria_unclassified(100);k__Bacteria_unclassified(100);	TACGAGGGGGGCGAGCGTTGTTCGGAATTATTGGGCGTAAAGGGTGCGTAGGCGGTTTGGCAAGTCTTATGTGAAATCTATGGGCTCAACCCATAGTCTGCATGAGAAACTGCCGGGCTTGAGTATGGGAGAGGTGAGTG	99	0	0	0	7	8	0	0	0	0	0	0	15	67	2	0	0
ASV 2000	Otu01458	Bacteria,TM6_(Dependentiae),NA,NA,NA,NA,NA	k__Bacteria(100);k__Bacteria_unclassified(100);k__Bacteria_unclassified(100);k__Bacteria_unclassified(100);k__Bacteria_unclassified(100);k__Bacteria_unclassified(100);k__Bacteria_unclassified(100);	TACGAGAGGTGCAAGCGTTATTCGGAATTATTGGGCGTAAAGGGCGCGTAGGCGGTTTTATAAGTTTTTTGTTTAAGGTCCCGGCCTAACTGGGAAAATGCAAAAAATACTGTAAGGCTAGAGTATAATAGAGAGAAGTG	173	0	0	0	0	0	0	0	59	0	0	0	0	0	0	0	114
ASV 2001	Otu00081	Bacteria,Bacteroidetes,Sphingobacteriia,Sphingobacteriales,Lentimicrobiaceae,NA,NA	k__Bacteria(100);p__Bacteroidetes(95);p__Bacteroidetes_unclassified(95);p__Bacteroidetes_unclassified(95);p__Bacteroidetes_unclassified(95);p__Bacteroidetes_unclassified(95);p__Bacteroidetes_unclassified(95);	TACGGAGGATGCAAGCGTTATCCGGATTCATTGGGTTTAAAGGGTGCGCAGGCGGAATGATAAGTCAGTGGTGAAATCCTACGGCTCAACTGTAGAACTGCCATTGATACTGTTGTTCTTGAGTACACTTGAAGTGGGCG	145	0	0	0	0	4	3	0	0	0	0	0	0	0	0	0	138
ASV 2002	Otu00151	Bacteria,Bacteroidetes,Sphingobacteriia,Sphingobacteriales,Chitinophagaceae,Ferruginibacter,NA	k__Bacteria(100);p__Bacteroidetes(100);c__[Saprospirae](100);o__[Saprospirales](100);bacI(100);unclassified(100);unclassified(100);	TACGGAGGGTGCGAGCGTTATCCGGATTTACTGGGTTTAAAGGGTGCGTAGGTGGACAGGTAAGTCAGTGGTGAAATCTTCGAGCTTAACTCGGAAACTGCCATTGATACTATCTGTCTTGAATATCCTGGAGGTGAGCG	211	0	0	0	0	0	0	0	203	0	0	0	0	0	0	0	8
ASV 2003	Otu00177	Bacteria,Proteobacteria,Alphaproteobacteria,Rhodospirillales,Rhodospirillaceae,Magnetospirillum,NA	k__Bacteria(100);p__Proteobacteria(86);p__Proteobacteria_unclassified(86);p__Proteobacteria_unclassified(86);p__Proteobacteria_unclassified(86);p__Proteobacteria_unclassified(86);p__Proteobacteria_unclassified(86);	TACGAAGGGGGCTAGCGTTGTTCGGAATTACTGGGCGTAAAGCGCACGCAGGCGGTGGTCATAGTCAGAAGTGAAAGCCCTGGGCTCAACCCGGGAATTGCTTTTGATACTGGGCCGCTAGAATCACGGAGAGGGTAGTG	344	3	4	9	0	0	0	0	7	79	4	180	3	0	0	0	14
ASV 2004	Otu01226	Bacteria,Fibrobacteres,Fibrobacteria,Fibrobacterales,B122,NA,NA	k__Bacteria(100);k__Bacteria_unclassified(100);k__Bacteria_unclassified(100);k__Bacteria_unclassified(100);k__Bacteria_unclassified(100);k__Bacteria_unclassified(100);k__Bacteria_unclassified(100);	TACGTAGGGTGCGAGCGTTGTTCGGAATCACTGGGCGTAAAGGGAAAGTAGGCGGGAGGATAAGTTAGAAGTTTAATATATAGGCTTAACCTGTACAATGCTTCTAATACTGTTTTTCTTGAGTATGGGAGAGGAAGATG	194	0	0	0	0	0	0	0	4	0	0	0	0	0	0	0	190
ASV 2005	Otu00533	Bacteria,Verrucomicrobia,NA,NA,NA,NA,NA	k__Bacteria(100);k__Bacteria_unclassified(100);k__Bacteria_unclassified(100);k__Bacteria_unclassified(100);k__Bacteria_unclassified(100);k__Bacteria_unclassified(100);k__Bacteria_unclassified(100);	TACAGAGGTGGCTAGCGTTGTTCGGATTTACTGGGCGTAAAGGATGCGTAGGTGGCTTTGTATGTCAGATGTGAAATTTCATTGCTCAACGATGAAAGTGCATTTGAAACTACTTAGCTTGAGTACAGGAGAGGAGCATG	227	0	0	0	0	0	0	0	6	0	0	0	0	0	0	0	221
ASV 2006	Otu01588	Bacteria,NA,NA,NA,NA,NA,NA	k__Bacteria(100);k__Bacteria_unclassified(100);k__Bacteria_unclassified(100);k__Bacteria_unclassified(100);k__Bacteria_unclassified(100);k__Bacteria_unclassified(100);k__Bacteria_unclassified(100);	TACAGAGACCCCAAGCGTTATCCGGAATTACTGGGCGTAAAACGTGAGCATCCGGCCTTGCTAGTCCAATGTTAAATCTCATTGCTCAACGATGAGACCGCGTTGGAAACGGCATGGCTAGAGCGGGTGAGAGGCAAGCG	150	0	0	0	0	0	0	0	0	0	0	0	1	0	0	0	149
ASV 2007	Otu00373	Bacteria,NA,NA,NA,NA,NA,NA	k__Bacteria(99);k__Bacteria_unclassified(99);k__Bacteria_unclassified(99);k__Bacteria_unclassified(99);k__Bacteria_unclassified(99);k__Bacteria_unclassified(99);k__Bacteria_unclassified(99);	TACGAAGGGGGCAAGCGTTATTCAGAATGATTGGGCGTAAAGCGTTTGTAGGTTGTTTTTGTTAATAAAGGTTAAATACTAAATTGATTGTTTTTTAATGCTTTTAACTTTTCAAAAACTGGAGTCTAAGAGATGATAGT	233	0	76	0	0	0	0	0	0	0	57	0	0	32	0	0	0
ASV 2008	Otu00867	Bacteria,Bacteroidetes,Sphingobacteriia,Sphingobacteriales,Chitinophagaceae,Lacibacter,NA	k__Bacteria(100);p__Bacteroidetes(100);c__[Saprospirae](100);o__[Saprospirales](100);bacI(100);bacI_unclassified(100);bacI_unclassified(100);	TACGGAGGGTGCAAGCGTTATCCGGATTCACTGGGTTTAAAGGGAGCGTAGGTGGGCAGGTAAGTCAGTGGTGAAATCTTTGGGCTTAACCCGAAAACTGCCATTGATACTATTTGTCTTGAATATCCTGGAGGTAAGCG	164	2	0	0	0	7	0	0	0	0	1	0	10	112	29	0	0
ASV 2009	Otu00519	Bacteria,Proteobacteria,Epsilonproteobacteria,Campylobacterales,Helicobacteraceae,NA,NA	k__Bacteria(100);k__Bacteria_unclassified(100);k__Bacteria_unclassified(100);k__Bacteria_unclassified(100);k__Bacteria_unclassified(100);k__Bacteria_unclassified(100);k__Bacteria_unclassified(100);	TACGGGGGGTGCAAGCGTTACTCGGAATCACTGGGCGTAAAGGGCGCGTAGGCGTTTTGTTAAGTCTCGAGTGAAAGCCTACAGCTCAACTGTAGAACTGCTCGGGAAACTATCAGAATTGAGTATGGAAGAGGTCGGTG	249	6	16	0	53	24	7	0	0	3	10	0	95	4	26	0	0
ASV 2010	Otu00567	Bacteria,Verrucomicrobia,Verrucomicrobia_Incertae_Sedis,Unknown_Order,Unknown_Family,Candidatus_Methylacidiphilum,NA	k__Bacteria(100);p__Verrucomicrobia(100);c__[Methylacidiphilae](100);o__Methylacidiphilales(100);LD19(100);unclassified(100);unclassified(100);	TACAGAGGCCCCAAGCGTTGTTCGGATTTACTGGGCGTAAAGGGTGTGTAGGGGGTTGGGTAAGTTTGACGTGAAATCCCGTTGCTCAACAACGGAACTGCGTCGAATACTGCTCAGCTGGAGGTTCGGAGATGAGGGCG	163	0	0	0	0	0	0	0	125	0	0	0	0	0	0	0	38
ASV 2011	Otu01218	Bacteria,Verrucomicrobia,Verrucomicrobiae,Verrucomicrobiales,Verrucomicrobiaceae,Luteolibacter,NA	k__Bacteria(100);p__Verrucomicrobia(100);unclassified(100);unclassified(100);unclassified(100);unclassified(100);unclassified(100);	TACGAAGGTCCCAAGCGTTGTTCGGAATCACTGGGCGTAAAGGGTGCGTAGGCGGTTTGGTAAGTCAGATGTGAAATCCCGGGGCTCAACCCCGGAACTGCATCCGATACTGCCAGACTAGAGGACTGGAGAGGTGACTG	262	0	0	0	0	0	0	111	115	0	0	0	0	0	0	7	29
ASV 2012	Otu01295	Bacteria,Proteobacteria,Alphaproteobacteria,Rickettsiales,Rickettsiales_Incertae_Sedis,Candidatus_Captivus,NA	k__Bacteria(100);p__Proteobacteria(95);p__Proteobacteria_unclassified(95);p__Proteobacteria_unclassified(95);p__Proteobacteria_unclassified(95);p__Proteobacteria_unclassified(95);p__Proteobacteria_unclassified(95);	TACGAAGGGAGCTAGCGTTGTTCGGAATTACTGGGCGTAAAGGGCGCGTAGGCGGCTTTATAAGTCAGATGTGAAATCCCTGGGCTTAACCTAGGAATGGCATTTGAAACTGTAAGGCTAGAGATCGAGAGAGGATAGTG	209	0	0	0	23	16	25	5	61	0	0	0	33	1	5	9	31
ASV 2013	Otu00020	Bacteria,Proteobacteria,Alphaproteobacteria,Rickettsiales,Rickettsiaceae,NA,NA	k__Bacteria(100);p__Proteobacteria(100);c__Alphaproteobacteria(100);unclassified(99);unclassified(99);unclassified(99);unclassified(99);	GACGGAGGGGGCTAGCGTTGTTCGGAATTACTGGGCGTAAAGGGCGCGTAGGCGGATTAGTAAGTTGGGAGTGAAAGCCCGGGGCTTAACCTCGGAATTGCTTTCAAAACTGCTAGTCTTGAGTGAAGTAGGGGATGATG	300	0	0	66	220	0	0	0	0	0	0	0	0	0	14	0	0
ASV 2014	Otu01007	Bacteria,Proteobacteria,Alphaproteobacteria,Sphingomonadales,Sphingomonadaceae,Rhizorhapis,NA	k__Bacteria(100);p__Proteobacteria(100);c__Alphaproteobacteria(100);o__Sphingomonadales(95);alfIV(95);alfIV_unclassified(95);alfIV_unclassified(95);	TACGGAGGGGGCTAGCGTTGTTCGGAATTACTGGGCGTAAAGCGCACGTAGGCGGTTATTCAAGTCAGAGGTGAAAGCCTGGAGCTCAACTCCAGAACTGCCTTTGAAACTAGATAACTAGAATCATGGAGAGGTGAGTG	281	0	0	0	0	0	0	214	47	0	0	0	0	0	0	16	4
ASV 2015	Otu01384	Bacteria,Proteobacteria,Alphaproteobacteria,Rhizobiales,Xanthobacteraceae,Pseudolabrys,NA	k__Bacteria(100);p__Proteobacteria(100);c__Alphaproteobacteria(100);c__Alphaproteobacteria_unclassified(100);c__Alphaproteobacteria_unclassified(100);c__Alphaproteobacteria_unclassified(100);c__Alphaproteobacteria_unclassified(100);	TACGAAGGGGGCTAGCGTTGCTCGGAATTACTGGGCGTAAAGCGCACGTAGGCGGGTCGATAAGTCGGGGGTGAAATCCTGGAGCTCAACTCCAGAACTGCCCTCGAAACTGTTGATCTTGAGTTCGGGAGAGGTGAGTG	199	0	0	0	0	0	0	0	103	0	0	19	0	0	0	0	77
ASV 2016	Otu01092	Bacteria,Proteobacteria,Betaproteobacteria,Burkholderiales,Comamonadaceae,NA,NA	k__Bacteria(100);p__Proteobacteria(100);c__Betaproteobacteria(98);o__Burkholderiales(85);o__Burkholderiales_unclassified(85);o__Burkholderiales_unclassified(85);o__Burkholderiales_unclassified(85);	TACGTAGGGTGCAAGCGTTAATCGGAATTACTGGGCGTAAAGCGTGCGCAGGCGGTGATGTAAGACAGATGTGAAATCCCCGGGCTTAACCTGGGAACTGCATTTGTGACTGCATCGCTAGAGTACGGCAGAGGGGGATG	149	0	0	0	0	0	0	38	107	0	0	0	0	0	0	0	4
ASV 2017	Otu00720	Bacteria,Proteobacteria,Betaproteobacteria,Neisseriales,Neisseriaceae,NA,NA	k__Bacteria(100);p__Proteobacteria(100);c__Betaproteobacteria(97);c__Betaproteobacteria_unclassified(97);c__Betaproteobacteria_unclassified(97);c__Betaproteobacteria_unclassified(97);c__Betaproteobacteria_unclassified(97);	TACGTAGGGTGCGAGCGTTAATCGGAATTACTGGGCGTAAAGCGTGCGCAGGCGGATATGTAAGTTAGGAGTGAAATCCCCGGGCTCAACCTGGGAACTGCTCTTAAGACTGCATATCTAGAGTTTGTCAGAGGGGGGTG	69	0	0	0	0	40	0	0	0	0	0	0	0	29	0	0	0
ASV 2018	Otu02158	Bacteria,Proteobacteria,Alphaproteobacteria,Sphingomonadales,Sphingomonadaceae,NA,NA	k__Bacteria(100);p__Proteobacteria(98);c__Alphaproteobacteria(97);o__Sphingomonadales(97);alfIV(86);alfIV_unclassified(86);alfIV_unclassified(86);	TACGGAGGGAGCTAGCGTTGTTCGGAATTACTGGGCGTAAAGCGCACGTAGGCGGCCCATCAAGTCAGAGGTGAAAGCCCAGTGCTCAACACTGGAACTGCCTTTGAAACTAGTAGGCTAGAATCTTGGAGAGGTTAGTG	76	0	0	0	0	14	0	0	1	0	9	0	0	52	0	0	0
ASV 2019	Otu00381	Bacteria,Bacteroidetes,Sphingobacteriia,Sphingobacteriales,Sphingobacteriaceae,Pedobacter,NA	k__Bacteria(100);p__Bacteroidetes(100);c__Sphingobacteriia(99);o__Sphingobacteriales(99);bacVI(99);bacVI-A(83);Muci(83);	TACGGAGGATCCAAGCGTTATCCGGATTTATTGGGTTTAAAGGGTGCGTAGGCGGCCTGTTAAGTCAGGGGTGAAAGACGGTAGCTCAACTATCGCAGTGCCCTTGATACTGATGGGCTTGAATGGACTAGAGGTAGGCG	166	0	2	0	0	0	30	0	98	0	18	6	0	0	0	0	12
ASV 2020	Otu01137	Bacteria,Omnitrophica,NA,NA,NA,NA,NA	k__Bacteria(100);k__Bacteria_unclassified(100);k__Bacteria_unclassified(100);k__Bacteria_unclassified(100);k__Bacteria_unclassified(100);k__Bacteria_unclassified(100);k__Bacteria_unclassified(100);	TACGGAGGTGGCAGGCGTTACTCGGATTGATTGGGTGTAAAGGGTGTGTAGGTGGCCGACTAAGTCGAATGTGAAATCCCTTGGCTTAACCAAGGAACTGCATTCGAAACTGATCGGCTTGAGCGTCAGAGAGGAAGATG	166	0	5	0	0	0	0	0	5	0	3	0	11	0	0	0	142
ASV 2021	Otu00673	Bacteria,Proteobacteria,Betaproteobacteria,Burkholderiales,Comamonadaceae,Pelomonas,NA	k__Bacteria(100);p__Proteobacteria(100);c__Betaproteobacteria(100);c__Betaproteobacteria_unclassified(100);c__Betaproteobacteria_unclassified(100);c__Betaproteobacteria_unclassified(100);c__Betaproteobacteria_unclassified(100);	TACGTAGGGTGCAAGCGTTAATCGGAATTACTGGGCGTAAAGCGTGCGCAGGCGGTTATGCAAGACAGAGGTGAAATCCCCGGGCTCAACCTGGGAACTGCCTTTGTGACTGCATAGCTAGAGTGCGGCAGAGGGGGATG	157	0	0	0	0	47	1	12	0	0	18	42	0	13	0	0	24
ASV 2022	Otu01484	Bacteria,Acidobacteria,Acidobacteria,Acidobacteriales,Acidobacteriaceae_(Subgroup_1),NA,NA	k__Bacteria(100);k__Bacteria_unclassified(100);k__Bacteria_unclassified(100);k__Bacteria_unclassified(100);k__Bacteria_unclassified(100);k__Bacteria_unclassified(100);k__Bacteria_unclassified(100);	TACGGGGGGGGCAAGCGTTGTTCGGAATTATTGGGCGTAAAGGGTGCGTAGGCGGTGCGGTAAGTCATCTGTGAAATCTCCCGGCTCAACTGGGAGTCTGCAGGCGAAACTGCCGTGCTGGAGTATCGGAGAGGTGAGTG	174	0	0	0	1	3	17	0	0	0	0	0	0	119	34	0	0
ASV 2023	Otu01437	Bacteria,NA,NA,NA,NA,NA,NA	k__Bacteria(100);k__Bacteria_unclassified(100);k__Bacteria_unclassified(100);k__Bacteria_unclassified(100);k__Bacteria_unclassified(100);k__Bacteria_unclassified(100);k__Bacteria_unclassified(100);	GACAGAGGTGGCAAGCGTTGTTCGGATTTACTGGGCGTAAAGGGGGTCTAGGTGGTTCGTTATGTCTTCCGTGAAATCCCGGAGCTTAACTCCGGAACTGCGGGAGAAACTGGCGAACTTGAGCGCGTGATACGTAAGCG	184	0	0	0	0	0	0	3	0	0	0	0	0	1	0	74	106
ASV 2024	Otu00530	Bacteria,Chloroflexi,Anaerolineae,Anaerolineales,Anaerolineaceae,NA,NA	k__Bacteria(100);k__Bacteria_unclassified(100);k__Bacteria_unclassified(100);k__Bacteria_unclassified(100);k__Bacteria_unclassified(100);k__Bacteria_unclassified(100);k__Bacteria_unclassified(100);	AACGTAGGAGGCGAGCGTTATCCGAATTTACTGGGCGTAAAGCGTGTGCAGGCGGTACGATAAGTTGGATGTGAAATCTCCTGGCTCAACTGGGAGGGGTCGTTCAAGACTGTCGGACTAGAGGGCGGTAGAGGGAGGTG	151	0	0	0	0	0	0	0	0	0	0	0	0	0	0	0	151
ASV 2025	Otu01020	Bacteria,Armatimonadetes,NA,NA,NA,NA,NA	k__Bacteria(100);k__Bacteria_unclassified(100);k__Bacteria_unclassified(100);k__Bacteria_unclassified(100);k__Bacteria_unclassified(100);k__Bacteria_unclassified(100);k__Bacteria_unclassified(100);	TACGTAGGGGGCGAGCGTTGTCCGAATTCACTGGGCGTAAAGCGCGCGTAGGCGGACTATTAAGTTGATGGTGAAATCCCGGGGCTCAACCTCGGAACTGCCTTCAAAACTGATAGTCTTGAGGTTTGGAGAGGGAACTG	182	0	0	0	0	2	5	0	0	0	0	0	4	110	59	0	2
ASV 2026	Otu01016	Bacteria,Verrucomicrobia,Spartobacteria,Chthoniobacterales,LD29,NA,NA	k__Bacteria(100);p__Verrucomicrobia(94);c__[Spartobacteria](82);o__[Chthoniobacterales](82);o__[Chthoniobacterales]_unclassified(82);o__[Chthoniobacterales]_unclassified(82);o__[Chthoniobacterales]_unclassified(82);	TACAGAGGTCTCAAGCGTTGTTCGGATTCATTGGGCGTAAAGGGTGCGTAGGTGGTGGTGTAAGTTGGATGTGAAATCCCGGAGCTTAACTCCGGAACTGCATTCAATACTGCTCCGCTAGAGTACTGGAGAGGAGATTG	167	0	0	0	0	39	0	0	0	0	0	0	0	128	0	0	0
ASV 2027	Otu00564	Bacteria,Proteobacteria,Gammaproteobacteria,Legionellales,Coxiellaceae,Coxiella,NA	k__Bacteria(100);p__Proteobacteria(86);p__Proteobacteria_unclassified(86);p__Proteobacteria_unclassified(86);p__Proteobacteria_unclassified(86);p__Proteobacteria_unclassified(86);p__Proteobacteria_unclassified(86);	TACAGAGGGTGCAAGCGTTAATCGGAGTTACTGGGCGTAAAGGGCGCGTAGGCTGATATTTAAGTCGATTGTGAAATCCCTGGGCTTAACCTAGGAATTGCATTTGATACTGAATGTCTTGAGTATGGTAGAGGAAAGTA	226	0	0	0	0	0	0	7	0	3	0	0	0	0	0	216	0
ASV 2028	Otu01328	Bacteria,Proteobacteria,Gammaproteobacteria,Legionellales,Legionellaceae,NA,NA	k__Bacteria(100);p__Proteobacteria(93);c__Gammaproteobacteria(92);c__Gammaproteobacteria_unclassified(92);c__Gammaproteobacteria_unclassified(92);c__Gammaproteobacteria_unclassified(92);c__Gammaproteobacteria_unclassified(92);	TACGGAGGGTGCAAGCGTTAATCGGAATTACTGGGCGTAAAGGGTGCGTAGGTGGTTTGTTAAGTTAGTTTTGAAATTCCTGGGCTTAACCTGGGCTGGAGGACTAAAACTGACGAACTAGAGTATAGGAGAGGGTAGTG	218	111	0	0	0	0	0	0	0	107	0	0	0	0	0	0	0
ASV 2029	Otu01447	Bacteria,NA,NA,NA,NA,NA,NA	k__Bacteria(100);k__Bacteria_unclassified(100);k__Bacteria_unclassified(100);k__Bacteria_unclassified(100);k__Bacteria_unclassified(100);k__Bacteria_unclassified(100);k__Bacteria_unclassified(100);	TACGTAGGGGGCAAGCGTTGTCCGGAATTATTGGGCGTAAAGCGCATGTAGGCGGCTTTGTAAGTCAAGTGTTAAAGCCCCGGGCTCAACCCGGGTTCGCATTTGATACTGTGAAGCTAGAGAAATGTAGAGGAAAGCGG	176	0	0	0	0	0	0	3	0	0	0	0	0	0	0	33	140
ASV 2030	Otu01385	Bacteria,Bacteroidetes,Cytophagia,Cytophagales,Cytophagaceae,Emticicia,sediminis	k__Bacteria(100);p__Bacteroidetes(98);c__Cytophagia(95);o__Cytophagales(95);bacIII(95);unclassified(94);unclassified(94);	TACGTAGGTGGCGAGCGTTATCCGGATTTATTGGGTTTAAAGGGAGCGTAGGCGGCTGATTAAGTCAGCGGTGAAAGGTAGCAGCTTAACTGTTTTACATGCCGTTGATACTGGTTAGCTTGAGTTGACAGAAGGCAGAT	194	0	0	0	0	0	0	0	185	0	0	0	0	0	0	0	9
ASV 2031	Otu00153	Bacteria,Proteobacteria,Alphaproteobacteria,Sphingomonadales,Sphingomonadaceae,Novosphingobium,NA	k__Bacteria(100);p__Proteobacteria(100);c__Alphaproteobacteria(100);o__Sphingomonadales(100);alfIV(100);alfIV-A(97);Novo-A2(97);	TACGGAGGGAGCTAGCGTTGTTCGGAATTACTGGGCGTAAAGAGTACGTAGGCGGCTATTCAAGTCAGAGGTGAAAGCCCGGGGCTCAACCCCGGAACTGCCTTTGAAACTAGATAGCTAGAGTCTTGGAGAGGTCAGTG	289	171	0	0	0	0	0	0	26	84	0	0	0	0	0	0	8
ASV 2032	Otu01043	Bacteria,Proteobacteria,Alphaproteobacteria,Caulobacterales,Caulobacteraceae,Brevundimonas,NA	k__Bacteria(100);p__Proteobacteria(100);c__Alphaproteobacteria(100);o__Caulobacterales(98);alfII(98);alfII-A(98);Brev(98);	TACGAAGGGGGCTAGCGTTGCTCGGAATTACTGGGCGTAAAGGGAGCGTAGGCGGACATTTAAGTCAGGGGTGAAATCCCGGAGCTCAACTTCGGAACTGCCTTTGATACTGGGTGTCTTGAGTGTGATAGAGGTATGTG	273	0	19	0	10	37	23	0	78	0	38	0	0	34	15	0	0
ASV 2033	Otu01180	Bacteria,Parcubacteria,Candidatus_Azambacteria,NA,NA,NA,NA	k__Bacteria(100);k__Bacteria_unclassified(100);k__Bacteria_unclassified(100);k__Bacteria_unclassified(100);k__Bacteria_unclassified(100);k__Bacteria_unclassified(100);k__Bacteria_unclassified(100);	TACGAGTGCCCCAAGCGTTATCCGGAATCATTGGGCGTAAAGGGTGTGTAGGTGGTCGTATTAGTCTTGTGTTAAATTCTTTGGCTTAACCAAAGACATGCATAGGAAACGGTACGACTAGAAGATGCGAGGGGTGAATG	165	0	0	0	0	3	6	0	0	0	0	0	0	36	106	0	0
ASV 2034	Otu00742	Bacteria,Proteobacteria,Deltaproteobacteria,Oligoflexales,0319-6G20,NA,NA	k__Bacteria(100);k__Bacteria_unclassified(100);k__Bacteria_unclassified(100);k__Bacteria_unclassified(100);k__Bacteria_unclassified(100);k__Bacteria_unclassified(100);k__Bacteria_unclassified(100);	TACGGAGGGTGCAAGCGTTGCTCGGAATTATTGGGCGTAAAGGGTAGGTAGGTGGTCTCATTTGTCAGGGGTGAAAGCCTTGGGCTTAACCCAAGAAGTGCCCTTGAAACGGTGAGACTAGAGTTCTGGAGAGGGTCGTG	89	11	0	0	72	0	0	0	0	3	0	3	0	0	0	0	0
ASV 2035	Otu00173	Bacteria,Bacteroidetes,Sphingobacteriia,Sphingobacteriales,Chitinophagaceae,Heliimonas,NA	k__Bacteria(100);p__Bacteroidetes(100);c__[Saprospirae](100);o__[Saprospirales](100);bacI(100);bacI-A(86);bacI-A_unclassified(86);	TACGGAGGGTGCAAGCGTTATCCGGATTCACTGGGTTTAAAGGGTGCGTAGGCGGGCATGTAAGTCAGTGGTGAAATCTTTGGGCTTAACCCGAAAACTGCCATTGATACTATATGTCTTGAATATTGTGGAGGTTAGCG	227	0	0	136	0	1	2	80	4	0	0	0	0	0	0	0	4
ASV 2036	Otu00006	Bacteria,Proteobacteria,Betaproteobacteria,Burkholderiales,Comamonadaceae,NA,NA	k__Bacteria(100);p__Proteobacteria(100);c__Betaproteobacteria(100);o__Burkholderiales(98);betI(91);betI-B(85);Rhodo(85);	TACGTAGGGTGCGAGCGTTAATCGGAATTACTGGGCGTAAAGCGTGCGCAGGCGGTTATATAAGACAGATGTGAAATCCCCGGGCTCAACCTGGGACCTGCATTTGTGACTGTATGGCTAGAGTACGGTAGAGGGGGATG	158	0	0	0	0	0	0	0	158	0	0	0	0	0	0	0	0
ASV 2037	Otu00011	Bacteria,Verrucomicrobia,OPB35_soil_group,NA,NA,NA,NA	k__Bacteria(100);p__Verrucomicrobia(100);unclassified(100);unclassified(100);unclassified(100);unclassified(100);unclassified(100);	TACAGAGGTCCCAAGCGTTGTTCGGATTCACTGGGCGTAAAGGGTGCGTAGGCGGTTGGGTAAGTTTGACGTGAAATCTCCGGGCCTAACCCGGAAACTGCGTTGAATACTATCCGGCTAGAGGAATGGAGGGGAGACTG	119	0	0	41	0	0	0	0	14	0	0	64	0	0	0	0	0
ASV 2038	Otu00236	Bacteria,Bacteroidetes,Flavobacteriia,Flavobacteriales,Flavobacteriaceae,Flavobacterium,NA	k__Bacteria(100);p__Bacteroidetes(100);c__Flavobacteriia(100);o__Flavobacteriales(100);bacII(100);bacII-A(100);unclassified(98);	TACGGAGGATCCAAGCGTTATCCGGAATCATTGGGTTTAAAGGGTCCGTAGGCGGTTTAATAAGTCAGTGGTGAAATCTGGTCGCTCAACGATCAAACGGCCATTGATACTGTTAGACTTGAATTACTAGGAAGTAACTA	158	0	0	0	0	0	0	0	128	0	0	0	0	0	0	0	30
ASV 2039	Otu00099	Bacteria,Cyanobacteria,Cyanobacteria,SubsectionI,FamilyI,NA,NA	k__Bacteria(100);k__Bacteria_unclassified(100);k__Bacteria_unclassified(100);k__Bacteria_unclassified(100);k__Bacteria_unclassified(100);k__Bacteria_unclassified(100);k__Bacteria_unclassified(100);	TACGGGCGTGGCAAGCGTTATCCGGAATTATTGGGCGTAAAGCGTCCGCAGGCGGTCTTGAAAGTCTGTTGTTAAAGCGTGGAGCTCAACTCCATTTGAGCAATGGAAACTACAAGACTAGAGTGTGGTAGGGGCAGAGG	167	0	0	0	0	0	0	0	167	0	0	0	0	0	0	0	0
ASV 2040	Otu00356	Bacteria,Actinobacteria,Coriobacteriia,Coriobacteriales,Coriobacteriaceae,NA,NA	k__Bacteria(100);k__Bacteria_unclassified(100);k__Bacteria_unclassified(100);k__Bacteria_unclassified(100);k__Bacteria_unclassified(100);k__Bacteria_unclassified(100);k__Bacteria_unclassified(100);	TACGTAGGGAGCAAGCGTTATCCGGATTCATTGGGCGTAAAGAGCGCGTAGGCGGATTGTTAAGTCAGATGTGAAAACCGGGGGCTCAACCCGCGGCCTGCATCTGAAACTGGCAGTCTTGAGTCTGGTAGAGGAAAGTG	224	0	0	0	0	0	0	7	5	0	0	20	0	0	0	186	6
ASV 2041	Otu00962	Bacteria,Verrucomicrobia,WCHB1-41,NA,NA,NA,NA	k__Bacteria(100);k__Bacteria_unclassified(100);k__Bacteria_unclassified(100);k__Bacteria_unclassified(100);k__Bacteria_unclassified(100);k__Bacteria_unclassified(100);k__Bacteria_unclassified(100);	TACAGAGGTGGCAAGCGTTGTTCGGATTTACTGGGCGTAAAGGGTGCGTAGGCTGTTCTGTGTGTCGGGCGTGAAATCTCGCTGCTCAACGGCGAAACTGCGTCCGAGACTGCGGAACTAGAGTGCAGGAGAGGAAAGCG	148	0	0	0	0	0	0	0	2	0	0	0	0	0	0	23	123
ASV 2042	Otu00563	Bacteria,Proteobacteria,Gammaproteobacteria,Legionellales,NA,NA,NA	k__Bacteria(100);p__Proteobacteria(96);c__Gammaproteobacteria(89);c__Gammaproteobacteria_unclassified(89);c__Gammaproteobacteria_unclassified(89);c__Gammaproteobacteria_unclassified(89);c__Gammaproteobacteria_unclassified(89);	TACGGAGGGTGCGAGCGTTAATCGGAATTATTGGGCGTAAAGGGTGCGTAGGTGGTTTTATAAGTTATCTGTGAAAACCCTGAGCTCAACTTGGGGAAGAGAGATAAAACTGTAGGACTAGAGTATGGGAGAGGGTAGTG	233	0	0	0	3	196	0	0	7	0	0	0	13	4	0	5	5
ASV 2043	Otu01200	Bacteria,Armatimonadetes,NA,NA,NA,NA,NA	k__Bacteria(100);p__Proteobacteria(80);p__Proteobacteria_unclassified(80);p__Proteobacteria_unclassified(80);p__Proteobacteria_unclassified(80);p__Proteobacteria_unclassified(80);p__Proteobacteria_unclassified(80);	TACGTAGGGGGCGAGCGTTGTCCGAATTCACTGGGCGTAAAGCGCGCGTAGGCGGCTTGTTAAGTTGGAGGTGAAATCCCGGGGCTCAACCCCGGAACTGCCCCCAAAACTGGCAGGCTTGAGGTATGGAGAGGGAAGTG	233	0	0	0	0	0	13	0	0	0	0	0	8	49	126	12	25
ASV 2044	Otu01491	Bacteria,WS2,NA,NA,NA,NA,NA	k__Bacteria(100);k__Bacteria_unclassified(100);k__Bacteria_unclassified(100);k__Bacteria_unclassified(100);k__Bacteria_unclassified(100);k__Bacteria_unclassified(100);k__Bacteria_unclassified(100);	TACGTAGGGGCCAAGCGTTGTCCGGAATCATTGGGCGTAAAGAGCATGTAGGCGGTTCGGTAAGTCAAATGTTAAATCTACGGGCTCAACCCGTAGCCGCATCTGATACTGCTGAGCTAGAGAATGGTAGAGGAAAGCGG	170	0	0	0	0	1	0	0	2	0	0	2	1	0	0	0	164
ASV 2045	Otu01561	Bacteria,Proteobacteria,Betaproteobacteria,Burkholderiales,Burkholderiaceae,Burkholderia-Paraburkholderia,NA	k__Bacteria(100);p__Proteobacteria(100);c__Betaproteobacteria(100);o__Burkholderiales(99);unclassified(99);unclassified(99);unclassified(99);	TACGTAGGGTGCAAGCGTTAATCGGAATTACTGGGCGTAAAGCGTGCGCAGGCGGTTTGCTAAGACCGATGTGAAATCCCCGGGCTCAACCTGGGAACTGCATTGGTGACTGGCAGGCTAGAGTATGGCAGAGGGGGGTA	156	12	0	0	4	21	6	0	21	3	0	0	0	89	0	0	0
ASV 2046	Otu01377	Bacteria,Microgenomates,Candidatus_Woesebacteria,NA,NA,NA,NA	k__Bacteria(100);k__Bacteria_unclassified(100);k__Bacteria_unclassified(100);k__Bacteria_unclassified(100);k__Bacteria_unclassified(100);k__Bacteria_unclassified(100);k__Bacteria_unclassified(100);	TACAGAGGGTGCAAGCGTTATCCGGATTTATTGGGCGTAAAGCGTTTCGTAGGCGATTTGGCAAGTTATCTTTCAAAGACCACGGCTTAACCGGGGGAAGGGAGGTAATACTACCAGGTTTGATTTTTGGTGGGGCTTCT	197	0	0	0	0	0	0	0	0	0	0	0	0	0	0	1	196
ASV 2047	Otu00747	Bacteria,Bacteroidetes,SB-5,NA,NA,NA,NA	k__Bacteria(100);p__Bacteroidetes(98);p__Bacteroidetes_unclassified(98);p__Bacteroidetes_unclassified(98);p__Bacteroidetes_unclassified(98);p__Bacteroidetes_unclassified(98);p__Bacteroidetes_unclassified(98);	TACGGAGGATGCAAGCGTTATCCGGATTCATTGGGTTTAAAGGGTGCGTAGGCGGGAAAATAAGTCAGTGGTGAAAGCCTACAGCTTAACTGTAGAATTGCCATTGATACTGTTATTCTTGAGTATAGTTGAAGTGGGTG	244	0	0	0	0	0	0	5	0	0	0	0	0	0	0	239	0
ASV 2048	Otu00002	Bacteria,Actinobacteria,Actinobacteria,Frankiales,Sporichthyaceae,hgcI_clade,NA	k__Bacteria(100);p__Actinobacteria(100);c__Actinobacteria(100);o__Actinomycetales(100);acI(100);acI-B(100);acI-B2(98);	TACATAGGGTGCAAGCGTTGTCCGGAATTATTGGGCGTAAAGAGCTCGTAGGTCGTTAATTACGTCGGGAGTGAAAATCTGGGGCTCAACCCCAGACCTGCACTCGATACGGGTTAGCTAGAGTTTGGTAGGGGAGACTG	75	0	42	0	6	15	0	0	0	0	12	0	0	0	0	0	0
ASV 2049	Otu01104	Bacteria,Acidobacteria,Acidobacteria,Acidobacteriales,Acidobacteriaceae_(Subgroup_1),Candidatus_Koribacter,NA	k__Bacteria(100);k__Bacteria_unclassified(100);k__Bacteria_unclassified(100);k__Bacteria_unclassified(100);k__Bacteria_unclassified(100);k__Bacteria_unclassified(100);k__Bacteria_unclassified(100);	TACAGAGGGTGCAAGCGTTGTTCGGAATTATTGGGCGTAAAGGGTGCGTAGGCGGTGCGGTAAGTCTTCTGTGAAATCTCCGGGCTCAACCCGGAGCCTGCAGAGGAAACTGCCGTGCTGGAGTATGGGAGAGGTGAGTG	223	48	27	0	0	1	0	0	0	101	42	2	0	0	0	0	0
ASV 2050	Otu01228	Bacteria,Verrucomicrobia,NA,NA,NA,NA,NA	k__Bacteria(100);k__Bacteria_unclassified(100);k__Bacteria_unclassified(100);k__Bacteria_unclassified(100);k__Bacteria_unclassified(100);k__Bacteria_unclassified(100);k__Bacteria_unclassified(100);	TACAGAGGTGTCGAGCGTTGTTCGGATTTACTGGGCGTAAAGGGTGCGTAGGCGGTCTTGTGTGTCGGATGTGAAAGCCTGTCGCTTAACGACAGAACGGCATCTGAAACTACAGGACTTGAGTTCAGGAGAGGATGGCG	206	0	0	0	0	0	1	0	2	0	0	2	0	0	11	22	168
ASV 2051	Otu00151	Bacteria,Bacteroidetes,Sphingobacteriia,Sphingobacteriales,Chitinophagaceae,Ferruginibacter,NA	k__Bacteria(100);p__Bacteroidetes(100);c__[Saprospirae](100);o__[Saprospirales](100);bacI(100);unclassified(99);unclassified(99);	TACGGAGGGTGCAAGCGTTATCCGGATTTACTGGGTTTAAAGGGTGCGTAGGTGGGCAGTTAAGTCAGTGGTGAAATCTTCGAGCTTAACTCGGAAACTGCCATTGATACTATCTGTCTTGAATATCCTGGAGGTGAGCG	155	0	0	0	0	0	0	0	150	0	0	0	0	0	0	0	5
ASV 2052	Otu01081	Bacteria,NA,NA,NA,NA,NA,NA	k__Bacteria(99);k__Bacteria_unclassified(99);k__Bacteria_unclassified(99);k__Bacteria_unclassified(99);k__Bacteria_unclassified(99);k__Bacteria_unclassified(99);k__Bacteria_unclassified(99);	TACGAAGGGGGCAAGTGTTATTCAATCAAACTGGGCGTAAAGCGTCTTTAAACGGAATTTTATAAGTTTTTCGCATAATGACAATGGGTGATCTTGTCGTGTAGAAAAAAACCAAAATTCTTGAGTTTTAGAGGGATAAG	271	10	31	0	0	17	17	0	0	106	90	0	0	0	0	0	0
ASV 2053	Otu01206	Bacteria,Verrucomicrobia,WCHB1-41,NA,NA,NA,NA	k__Bacteria(100);k__Bacteria_unclassified(100);k__Bacteria_unclassified(100);k__Bacteria_unclassified(100);k__Bacteria_unclassified(100);k__Bacteria_unclassified(100);k__Bacteria_unclassified(100);	TACAGAGGCGGCGAGCGTTGTTCGGATTTACTGGGCGTAAAGGGTGCGTAGGCGGTTCCGTGTGTCGAATGTGAAAGCTCACAGCTCAACTGTGGAATGGCATTCGAAACTACGGTGCTAGAGTACGGGAGGGGAGAGCG	199	0	0	0	0	0	0	6	0	0	0	0	0	0	9	38	146
ASV 2054	Otu01097	Bacteria,NA,NA,NA,NA,NA,NA	k__Bacteria(100);k__Bacteria_unclassified(100);k__Bacteria_unclassified(100);k__Bacteria_unclassified(100);k__Bacteria_unclassified(100);k__Bacteria_unclassified(100);k__Bacteria_unclassified(100);	TACGTAGGGGCCAAGCGTTGTCCGGAATTATTGGGCGTAAAGCGCGCGTAGGCGGTGATATAAGTCTGTTGTAAAAGGTATGGGCTCAACCCATATTTGGCAACTGATACTGTATTGCTAGAGATCGGGAGAGGAAAGCG	216	0	0	0	0	0	0	3	0	0	0	4	0	0	0	67	142
ASV 2055	Otu01379	Bacteria,Proteobacteria,Betaproteobacteria,Nitrosomonadales,NA,NA,NA	k__Bacteria(100);p__Proteobacteria(100);c__Betaproteobacteria(100);c__Betaproteobacteria_unclassified(100);c__Betaproteobacteria_unclassified(100);c__Betaproteobacteria_unclassified(100);c__Betaproteobacteria_unclassified(100);	TACGTAGGGTGCGAGCGTTAATCGGAATTACTGGGCGTAAAGCGTGCGCAGGCGGTTTCGTAAGCCAGATGTGAAATCCCCGGGCTTAACCTGGGAATTGCATTTGGGACTGCGAGGCTAGAGTACGGCAGAGGGAGGTG	159	0	0	0	0	0	0	9	30	0	0	0	0	0	0	4	116
ASV 2056	Otu01152	Bacteria,Proteobacteria,Deltaproteobacteria,Oligoflexales,0319-6G20,NA,NA	k__Bacteria(100);k__Bacteria_unclassified(100);k__Bacteria_unclassified(100);k__Bacteria_unclassified(100);k__Bacteria_unclassified(100);k__Bacteria_unclassified(100);k__Bacteria_unclassified(100);	TACGAAGGGTGCAAGCGTTGCTCGGAATTATTGGGCGTAAAGGGTAGGTAGGTGGTTACGTATGTCTGAGGTGAAAGCCCTGAGCTTAACTCAGGAAGTGCCTTGGAAACGGCGTAACTAGAGTATCGGAGAGGTTCGTG	76	0	0	0	0	59	0	0	0	0	0	0	0	7	0	0	0
ASV 2057	Otu01131	Bacteria,Proteobacteria,Alphaproteobacteria,NA,NA,NA,NA	k__Bacteria(100);p__Proteobacteria(83);p__Proteobacteria_unclassified(83);p__Proteobacteria_unclassified(83);p__Proteobacteria_unclassified(83);p__Proteobacteria_unclassified(83);p__Proteobacteria_unclassified(83);	TACAGGGGGTGCTAGCGTTGTTCGGAATTACTGGGCGTAAAGGGCGCGTAGGCGGTCTTGCAAGTCAGGGGTGAAATCCCGGAGCTTAACTCCGGAATTGCTTTTGATACTGTGAGGCTAGAGTGTATTAGAGGATGGCG	149	0	0	0	0	0	0	41	103	0	0	0	0	0	0	0	5
ASV 2058	Otu01455	Bacteria,NA,NA,NA,NA,NA,NA	k__Bacteria(100);k__Bacteria_unclassified(100);k__Bacteria_unclassified(100);k__Bacteria_unclassified(100);k__Bacteria_unclassified(100);k__Bacteria_unclassified(100);k__Bacteria_unclassified(100);	TACGTAGGGCCCGAGCGTTGTCCGGATTTATTGGGCGTAAAGAGTATGTAGGTGGTCTTTTAAGTCGGATTTTAAATTCCCAGGCTCAACTTGGGTGCTGGATCCGAAACTATTTGACTTGAGAATATCAGGGGTAAGTG	177	0	0	0	0	5	4	0	11	0	0	0	0	72	74	2	6
ASV 2059	Otu01013	Bacteria,Proteobacteria,Alphaproteobacteria,Rhodospirillales,Rhodospirillaceae,Magnetospirillum,NA	k__Bacteria(100);p__Proteobacteria(81);p__Proteobacteria_unclassified(81);p__Proteobacteria_unclassified(81);p__Proteobacteria_unclassified(81);p__Proteobacteria_unclassified(81);p__Proteobacteria_unclassified(81);	TACGAAGGGGGCTAGCGTTGTTCGGAATTACTGGGCGTAAAGCGCACGCAGGCGGTGGTCATAGTCAGAAGTGAAAGCCCTGGGCTCAACCCGGGAATTGCTTTTGATACTGGACCGCTAGAATCACGGAGAGGGTAGTG	257	0	0	5	28	0	0	0	0	0	0	40	184	0	0	0	0
ASV 2060	Otu00887	Bacteria,Bacteroidetes,NA,NA,NA,NA,NA	k__Bacteria(100);p__Bacteroidetes(97);p__Bacteroidetes_unclassified(97);p__Bacteroidetes_unclassified(97);p__Bacteroidetes_unclassified(97);p__Bacteroidetes_unclassified(97);p__Bacteroidetes_unclassified(97);	TACGGAGGATGCAAGCGTTATCCGGATTTATTAGGTTTAAAGGGTGCGTAGGCGGAATATTAAGTCAGCGGTGAAATCCTACAGCTTAACTGTAGAACTGCCATTGAAACTGATATTCTTGAGTCTAGTTGAGGTGGGCG	147	0	0	0	0	1	18	0	0	0	0	0	9	17	102	0	0
ASV 2061	Otu01044	Bacteria,Proteobacteria,Gammaproteobacteria,Legionellales,NA,NA,NA	k__Bacteria(100);p__Proteobacteria(95);c__Gammaproteobacteria(95);c__Gammaproteobacteria_unclassified(95);c__Gammaproteobacteria_unclassified(95);c__Gammaproteobacteria_unclassified(95);c__Gammaproteobacteria_unclassified(95);	TACGGAGGGTGCGAGCGTTAATCGGAATTATTGGGCGTAAAGGGTGCGTAGGTGGTTGAATAAGTTATCTGTGAAAACCCTGGGCTTAACCTGGGGGAGAGAGATAAAACTGTCTGACTAGAGTATAGGAGAGGGTAGTG	227	0	54	5	13	0	0	0	0	0	99	2	9	13	0	0	3
ASV 2062	Otu00591	Bacteria,Proteobacteria,Gammaproteobacteria,Legionellales,Legionellaceae,Legionella,NA	k__Bacteria(100);p__Proteobacteria(97);c__Gammaproteobacteria(97);o__Legionellales(91);unclassified(91);unclassified(91);unclassified(91);	TACGGAGGGTGCGAGCGTTAATCGGAATGACTGGGCGTAAAGGGTGCGTAGGTGGTTTATTAAGTTATTGGTGAAATCTCTGGGCTTAACCTAGGGTTGACGAATGATACTGATGAACTCGAGTATGGGAGAGGGTAGTG	160	0	0	0	0	0	0	0	134	0	0	0	0	0	0	0	26
ASV 2063	Otu01405	Bacteria,Microgenomates,Candidatus_Shapirobacteria,NA,NA,NA,NA	k__Bacteria(100);k__Bacteria_unclassified(100);k__Bacteria_unclassified(100);k__Bacteria_unclassified(100);k__Bacteria_unclassified(100);k__Bacteria_unclassified(100);k__Bacteria_unclassified(100);	TACATAGGCTGCAAGCGTTATCCGGATTTATTGGGCGTAAAGAGTCTGTAGGCGGTTGCCTAAGTCTTATTTCAAAGACCTCGACTTAATCGAGGAAAGGGGTAAGATACTGGGTTACTAGAGTGATATCGGGGTTACTG	193	0	0	0	0	9	0	0	28	0	0	21	0	37	0	65	33
ASV 2064	Otu01443	Bacteria,Proteobacteria,Gammaproteobacteria,Legionellales,Legionellaceae,Legionella,NA	k__Bacteria(100);p__Proteobacteria(100);c__Gammaproteobacteria(100);unclassified(88);unclassified(88);unclassified(88);unclassified(88);	TACGGAGGGTGCGAGCGTTAATCGGAATTACTGGGCGTAAAGGGTGCGTAGGTGGTTAATTAAGTTATCTGTGAAATCCCCGGGCTCAACCTGGGCAGGTCAGATAATACTGGTTAACTCGAGTATGGGAGAGGGTAGTG	108	0	0	0	0	9	0	0	0	0	0	0	0	99	0	0	0
ASV 2065	Otu01032	Bacteria,NA,NA,NA,NA,NA,NA	k__Bacteria(100);k__Bacteria_unclassified(100);k__Bacteria_unclassified(100);k__Bacteria_unclassified(100);k__Bacteria_unclassified(100);k__Bacteria_unclassified(100);k__Bacteria_unclassified(100);	TACAGAGACCCCAAGCGTTATCCGGATTTATTGGGCGTAAAGGGTGTGTAGGCGGCAATGATAGTCAGATGTTAAATTCCAGCGCTCAACGTTGGAGCTGCATCTGAAACGTCATAGCTGGAGACAAGTAGAGGTTCATG	305	0	0	1	47	0	0	0	2	0	0	0	246	0	0	0	3
ASV 2066	Otu01369	Bacteria,Proteobacteria,Betaproteobacteria,Nitrosomonadales,Nitrosomonadaceae,Candidatus_Branchiomonas,NA	k__Bacteria(100);k__Bacteria_unclassified(100);k__Bacteria_unclassified(100);k__Bacteria_unclassified(100);k__Bacteria_unclassified(100);k__Bacteria_unclassified(100);k__Bacteria_unclassified(100);	TACGTAGGATCCAAGCATTAATCGGAATTATTGGGCGTAAAGAGTTTGTAGGCGGTTGTGTAAGTTGAATGTGAAAGCCCTGGGCTCAACCTAGGAACTGCGTTCAAGACTATACAACTAGAGTATGTAAGAGGGGAGTG	197	0	48	0	0	0	0	0	0	0	149	0	0	0	0	0	0
ASV 2067	Otu01322	Bacteria,Proteobacteria,NA,NA,NA,NA,NA	k__Bacteria(100);p__Proteobacteria(94);p__Proteobacteria_unclassified(94);p__Proteobacteria_unclassified(94);p__Proteobacteria_unclassified(94);p__Proteobacteria_unclassified(94);p__Proteobacteria_unclassified(94);	TACGAAGGGTGCAAGCGTTGTTCGGAATTACTGGGCGTAAAGCGCGCGCAGGCGGCCTGATAAGTTGGAAGTGAAATCCCGGGGCTCAACCTCGGAATTGCTTTCAAAACTATAAGGCTAGAGTTTGGTAGGGGACAGTG	210	10	0	0	80	6	0	0	19	33	0	0	37	0	0	0	1
ASV 2068	Otu01335	Bacteria,Verrucomicrobia,OPB35_soil_group,NA,NA,NA,NA	k__Bacteria(100);p__Verrucomicrobia(84);p__Verrucomicrobia_unclassified(84);p__Verrucomicrobia_unclassified(84);p__Verrucomicrobia_unclassified(84);p__Verrucomicrobia_unclassified(84);p__Verrucomicrobia_unclassified(84);	TACAGAGGTCCCAAGCGTTGTTCGGATTCACTGGGCGTAAAGGGTGCGTAGGTGGTGGAATAAGTTCGATGTGAAATCTCCGGGCTTAACCCGGAAAAGGCATTGAATACTATTTCGCTCGAGGGTCGGAGGGGAGACTG	212	0	0	0	0	0	0	0	2	0	0	0	0	0	6	65	139
ASV 2069	Otu00963	Bacteria,Proteobacteria,Deltaproteobacteria,NA,NA,NA,NA	k__Bacteria(100);k__Bacteria_unclassified(100);k__Bacteria_unclassified(100);k__Bacteria_unclassified(100);k__Bacteria_unclassified(100);k__Bacteria_unclassified(100);k__Bacteria_unclassified(100);	TACAGAGGGTGCAAGCGTTATTCGGAATTACTGGGCATAAAGAGCGCGTAGGCGGTCTAATAAGTCTGATGTGAAATCCCTGGACTCAATTCAGGAAGTGCATCGGATACTGCTAGACTAGAGTGCAGGAGAGGAGAGCG	368	0	0	1	0	0	0	0	356	0	0	0	0	0	0	0	11
ASV 2070	Otu00806	Bacteria,Verrucomicrobia,Spartobacteria,Chthoniobacterales,NA,NA,NA	k__Bacteria(100);p__Verrucomicrobia(93);p__Verrucomicrobia_unclassified(93);p__Verrucomicrobia_unclassified(93);p__Verrucomicrobia_unclassified(93);p__Verrucomicrobia_unclassified(93);p__Verrucomicrobia_unclassified(93);	TACAGAGGTCCCGAGCGTTGTTCGGATTCATTGGGCGTAAAGGGTGCGTAGGCTGTATCGTAAGTCGGATGTGAAATCCCGGAGCTCAACTCCGGAACTGCATTCGATACTGCGGTGCTAGAGGACTGGAGAGGAGATTG	266	0	0	9	1	9	19	0	0	0	3	44	79	16	86	0	0
ASV 2071	Otu00426	Bacteria,Firmicutes,Bacilli,Bacillales,Planococcaceae,NA,NA	k__Bacteria(100);k__Bacteria_unclassified(100);k__Bacteria_unclassified(100);k__Bacteria_unclassified(100);k__Bacteria_unclassified(100);k__Bacteria_unclassified(100);k__Bacteria_unclassified(100);	TACGTAGGTGGCAAGCGTTATCCGGAATTATTGGGCGTAAAGCGCGCGCAGGTGGTTTCTTAAGTCTGATGTGAAAGCCCACGGCTCAACCGTGGAGGGTCATTGGAAACTGGGAGACTTGAGTGCAGAAGAGGAAAGTG	407	0	7	0	10	6	138	0	28	1	0	0	2	1	0	0	175
ASV 2072	Otu01212	Bacteria,Verrucomicrobia,OPB35_soil_group,NA,NA,NA,NA	k__Bacteria(100);p__Verrucomicrobia(85);p__Verrucomicrobia_unclassified(85);p__Verrucomicrobia_unclassified(85);p__Verrucomicrobia_unclassified(85);p__Verrucomicrobia_unclassified(85);p__Verrucomicrobia_unclassified(85);	TACAGAGGTCCCAAGCGTTGTTCGGATTTACTGGGCGTAAAGGGTGCGTAGGCGGTCGGATAAGTTTGATGTGAAAGCTCGGAGCCTAACTCCGAAACGGCATTGAATACTATTTGGCTAGAGGTTGGGATGGGGGACTG	173	0	0	0	0	0	0	4	3	0	0	0	0	0	0	81	85
ASV 2073	Otu01024	Bacteria,Spirochaetae,Spirochaetes,Spirochaetales,Spirochaetaceae,NA,NA	k__Bacteria(100);k__Bacteria_unclassified(100);k__Bacteria_unclassified(100);k__Bacteria_unclassified(100);k__Bacteria_unclassified(100);k__Bacteria_unclassified(100);k__Bacteria_unclassified(100);	CACGTAAGGGGCGAGCGTTGTTCGGAATTATTGGGCGTAAAGGGCACGCAGGCGGTTATGCAAGTCTGATGTGAAATCTCCGGGCTTAACTCGGAATCCGCGTTGGAAACTGCATGACTAGAGTATTAGAGGGGGAGTCG	340	31	1	0	9	0	5	0	0	56	1	1	168	0	5	0	0
ASV 2074	Otu00439	Bacteria,Proteobacteria,Alphaproteobacteria,Rickettsiales,Rickettsiaceae,Rickettsia,NA	k__Bacteria(100);p__Proteobacteria(92);c__Alphaproteobacteria(91);unclassified(82);unclassified(82);unclassified(82);unclassified(82);	GACGGAGGGGGCTAGCGTTGTTCGGAATTACTGGGCGTAAAGAGCGCGTAGGCGGTTTGGTAAGTTGGAAGTGAAATGCCGGGGCTTAACCTCGGAATTGCTTTCAAAACTGCCAATCTAGAGTGTAGTAGGGGATGATG	284	0	0	0	135	1	43	0	0	0	0	0	48	0	21	0	0
ASV 2075	Otu01368	Bacteria,Chlamydiae,Chlamydiae,Chlamydiales,NA,NA,NA	k__Bacteria(100);k__Bacteria_unclassified(100);k__Bacteria_unclassified(100);k__Bacteria_unclassified(100);k__Bacteria_unclassified(100);k__Bacteria_unclassified(100);k__Bacteria_unclassified(100);	TACGGAGGGTGCAAGCATTAATCGGATTTATTGGGCGTAAAGGGCGCGTAGGCGGATGAGCAAGTTAAGTGTGAAATTCCGAAGCTCAACTTCGGAGCTGCAATTAAGACTGCTTGTCTGGAGGATTGGCGGAGAAAATG	203	5	89	0	6	0	6	0	0	19	75	0	0	0	0	0	0
ASV 2076	Otu00235	Bacteria,NA,NA,NA,NA,NA,NA	k__Bacteria(100);k__Bacteria_unclassified(100);k__Bacteria_unclassified(100);k__Bacteria_unclassified(100);k__Bacteria_unclassified(100);k__Bacteria_unclassified(100);k__Bacteria_unclassified(100);	TACAGGGGATGCAAGCGTTATCCGGAATTATTGGGCGTAAAGCGTCTGCAGGTTGATCACTAAGTCTTTTGTTAAATCTTCGGGCTTAACCCGAAACCTGCAAAAGAAACTAGTGCTCTCGAGTATGGTAGAGGTAAAGG	16	0	0	0	0	0	0	0	0	0	16	0	0	0	0	0	0
ASV 2077	Otu01267	Bacteria,Proteobacteria,Deltaproteobacteria,Myxococcales,NA,NA,NA	k__Bacteria(100);k__Bacteria_unclassified(100);k__Bacteria_unclassified(100);k__Bacteria_unclassified(100);k__Bacteria_unclassified(100);k__Bacteria_unclassified(100);k__Bacteria_unclassified(100);	GACAGAGGGTGCGAACGTTGTTCGGAATTACTGGGCGTAAAGCGCGTGTAGGTGGCATTGCAAGTCGGATGTGAAAGCCCGGGGCTCAACCCCGGAAGTGCATTCGATACTGCAAAGCTAGAGTCTCGGAGAGGATGGTG	208	0	0	0	0	0	0	3	61	3	0	0	0	0	0	66	75
ASV 2078	Otu01662	Bacteria,Latescibacteria,NA,NA,NA,NA,NA	k__Bacteria(100);k__Bacteria_unclassified(100);k__Bacteria_unclassified(100);k__Bacteria_unclassified(100);k__Bacteria_unclassified(100);k__Bacteria_unclassified(100);k__Bacteria_unclassified(100);	TACGGGGGGAGCAAGCGTTGTTCGGAATCACTGGGCGTAAAGGGCGTGTAGGCGGCTAGGTAAGTGGGACGTGAAATGCCTCGGCTCACCCGAGGACCGGCGTCCCAAACTGCCTGGCTTGAGTATGGGAGAGGATGTGG	135	0	0	0	0	3	0	0	1	0	0	0	0	80	0	9	42
ASV 2079	Otu00172	Bacteria,Firmicutes,Negativicutes,Selenomonadales,Veillonellaceae,NA,NA	k__Bacteria(100);k__Bacteria_unclassified(100);k__Bacteria_unclassified(100);k__Bacteria_unclassified(100);k__Bacteria_unclassified(100);k__Bacteria_unclassified(100);k__Bacteria_unclassified(100);	TACGTAGGTGGCGAGCGTTGTCCGGAATTATTGGGCGTAAAGCGCGCGCAGGTGGGATTTTAAGTCTGTTCTCAAAGTGCGGAGCTTAACTCCGTGATGGGATAGAAACTGGGATTCTTGAGTACCGGAGAGGAAAGCGG	155	0	0	0	0	0	0	3	25	0	1	15	0	0	0	47	64
ASV 2080	Otu00797	Bacteria,Lentisphaerae,Lentisphaeria,Victivallales,NA,NA,NA	k__Bacteria(100);k__Bacteria_unclassified(100);k__Bacteria_unclassified(100);k__Bacteria_unclassified(100);k__Bacteria_unclassified(100);k__Bacteria_unclassified(100);k__Bacteria_unclassified(100);	TACGTAGGTTGCGAGCGTTGTTCGGATTTATTGGGCGTAAAGGGTTCGTAGGGGGTCGACTAAGTCTGACGTGAAATCCCGGAGCTTAACTCCGGAACTGCGTTGGAAACTGGTTGACTAGAGCGTCGGAGAGGGGAGTG	223	0	0	0	0	0	39	0	0	0	0	0	0	1	179	0	0
ASV 2081	Otu00047	Bacteria,Bacteroidetes,Bacteroidia,Bacteroidales,Prolixibacteraceae,BSV13,NA	k__Bacteria(100);p__Bacteroidetes(96);p__Bacteroidetes_unclassified(96);p__Bacteroidetes_unclassified(96);p__Bacteroidetes_unclassified(96);p__Bacteroidetes_unclassified(96);p__Bacteroidetes_unclassified(96);	TACGGAGGGTGCAAGCGTTATCCGGATTTATTGGGTTTAAAGGGTGCGTAGGCGGTAAAATAAGTCAGTGGTGAAAAGCTGCAGCTCAACTGTAGTCGTGCCATTGAAACTGTTTTACTTGAGTAACCATGAGGTAGGCG	149	0	0	0	0	0	0	0	2	0	0	0	0	0	0	65	82
ASV 2082	Otu01499	Bacteria,Verrucomicrobia,OPB35_soil_group,Unknown_Order,Unknown_Family,Pedosphaera,NA	k__Bacteria(100);p__Verrucomicrobia(85);p__Verrucomicrobia_unclassified(85);p__Verrucomicrobia_unclassified(85);p__Verrucomicrobia_unclassified(85);p__Verrucomicrobia_unclassified(85);p__Verrucomicrobia_unclassified(85);	TACAGAGGTCCCAAGCGTTGTTCGGATTCACTGGGCGTAAAGGGTGCGTAGGTGGCGGGATAAGTTTGATGTGAAATCTCCGGGCTTAACCTGGAAAATGCATTAAAAACTGTTCTGCTAGAGGGTTGGAGGGGGGACTG	168	0	0	0	0	3	9	0	0	0	0	0	10	94	52	0	0
ASV 2083	Otu00393	Bacteria,Proteobacteria,Betaproteobacteria,Burkholderiales,Comamonadaceae,Aquabacterium,commune	k__Bacteria(100);p__Proteobacteria(100);c__Betaproteobacteria(100);c__Betaproteobacteria_unclassified(100);c__Betaproteobacteria_unclassified(100);c__Betaproteobacteria_unclassified(100);c__Betaproteobacteria_unclassified(100);	TACGTAGGGTGCGAGCGTTAATCGGAATTACTGGGCGTAAAGCGTGCGCAGGCGGCTTTGCAAGACAGATGTGAAATCCCCGGGCTCAACCTGGGAACTGCATTTGTGACTGCAAGGCTAGAGTACGGTAGAGGGGGATG	143	15	18	0	0	11	3	0	0	3	0	0	0	1	0	0	92
ASV 2084	Otu00263	Bacteria,Verrucomicrobia,Spartobacteria,Chthoniobacterales,Chthoniobacterales_Incertae_Sedis,Terrimicrobium,NA	k__Bacteria(100);p__Verrucomicrobia(100);c__[Spartobacteria](99);o__[Chthoniobacterales](99);verI-B(97);Xip-B1(85);unclassified(85);	TACAGAGGTCTCAAGCGTTGTTCGGATTCATTGGGCGTAAAGGGTGCGTAGGCGGCGTGGAAAGTTGAGTGTGAAATCCTGGGGCTTAACCTCAGAACTGCACTCAAAACTCCCATGCTGGAGGAATGTAGAGGAGAGTG	197	0	0	0	0	0	0	118	76	0	0	0	0	0	0	0	3
ASV 2085	Otu01284	Bacteria,Proteobacteria,Deltaproteobacteria,Bdellovibrionales,Bdellovibrionaceae,Bdellovibrio,NA	k__Bacteria(100);k__Bacteria_unclassified(100);k__Bacteria_unclassified(100);k__Bacteria_unclassified(100);k__Bacteria_unclassified(100);k__Bacteria_unclassified(100);k__Bacteria_unclassified(100);	TACGAAGGGTGCAAGCGTTGCTCGGAATCATTGGGCGTAAAGCGAGCGCAGGTGGTCTTGTAAGTCAGGAGTGAAATCCCAGGGCTCAACCCTGGAAGTGCTTTTGATACTGCGAGACTTGAATGTGGGAGAGGGTACTA	230	0	0	1	0	193	0	0	26	0	0	2	0	7	0	0	1
ASV 2086	Otu01409	Bacteria,Proteobacteria,Alphaproteobacteria,NA,NA,NA,NA	k__Bacteria(100);p__Proteobacteria(99);c__Alphaproteobacteria(99);c__Alphaproteobacteria_unclassified(99);c__Alphaproteobacteria_unclassified(99);c__Alphaproteobacteria_unclassified(99);c__Alphaproteobacteria_unclassified(99);	TACGAAGGGAGCTAGCGTTGTTCGGAATTACTGGGCGTAAAGCGCGCGTAGGCGGTTTACTCAGTCAGAGGTGAAATCCCGGGGCTCAACCTCGGCATTGCCTTTGATACTGGTAAGCTTGAGTTCGGAAGAGGATGGTG	191	57	11	0	3	16	31	0	1	36	16	0	0	7	8	0	0
ASV 2087	Otu00644	Bacteria,Proteobacteria,NA,NA,NA,NA,NA	k__Bacteria(100);p__Proteobacteria(97);c__Alphaproteobacteria(91);c__Alphaproteobacteria_unclassified(91);c__Alphaproteobacteria_unclassified(91);c__Alphaproteobacteria_unclassified(91);c__Alphaproteobacteria_unclassified(91);	TACGAAGGGAGCTAGCGTTGTTCGGAATTACTGGGCGTAAAGGGCGCGTAGGCGGTTTGACAAGTTGGATGTGAAAGCCCAGGGCTCAACCCTGGAAATGCATTCAAGACTGTCTTACTTGAATTCGGTAGAGGTTGGTG	290	0	0	0	0	0	225	0	4	12	30	0	0	0	19	0	0
ASV 2088	Otu01359	Bacteria,Bacteroidetes,Bacteroidetes_vadinHA17,NA,NA,NA,NA	k__Bacteria(100);p__Bacteroidetes(100);p__Bacteroidetes_unclassified(100);p__Bacteroidetes_unclassified(100);p__Bacteroidetes_unclassified(100);p__Bacteroidetes_unclassified(100);p__Bacteroidetes_unclassified(100);	TACGGAGGATGCGAGCGTTATCCGGATTCATTGGGTTTAAAGGGTGCGTAGGCGGACTGATAAGTCAGTGGTGAAAACCTGCAGCTTAACTGTAGAACTGCCATTGATACTGTCGGACTTGAGTATGGTCAAGGTAGGCG	149	0	0	0	4	0	0	0	3	47	2	0	0	15	1	0	77
ASV 2089	Otu00978	Bacteria,Bacteroidetes,Sphingobacteriia,Sphingobacteriales,env.OPS_17,NA,NA	k__Bacteria(100);p__Bacteroidetes(98);p__Bacteroidetes_unclassified(98);p__Bacteroidetes_unclassified(98);p__Bacteroidetes_unclassified(98);p__Bacteroidetes_unclassified(98);p__Bacteroidetes_unclassified(98);	TACGAAGGATGCAAGCGTTATCCGGATTTATTGGGTTTAAAGGGTGCGTAGGCGGACTTATAAGTCAGTGGTGAAATCTCGTTGCTTAACAACGAACGTGCCATTGATACTGTAGGTCTTGAGTACAGATGCCGTTGGCG	193	16	4	5	7	37	10	0	0	33	43	2	5	26	0	0	1
ASV 2090	Otu01502	Bacteria,NA,NA,NA,NA,NA,NA	k__Bacteria(100);k__Bacteria_unclassified(100);k__Bacteria_unclassified(100);k__Bacteria_unclassified(100);k__Bacteria_unclassified(100);k__Bacteria_unclassified(100);k__Bacteria_unclassified(100);	TACGTAGGGTGCAAGCGTTACTCGGAATCATTGGGCGTAAAGGGTGTGTAGGCGGGACAGTAAGTCAGACGTGAAAGCCTTGGGCTCAACCCAAGAAGTGCGTTTGATACTGCTGTTCTAGAATTCAGGAGAGGAAGGAA	170	0	0	0	2	0	0	0	3	0	0	0	0	0	0	0	165
ASV 2091	Otu00381	Bacteria,Bacteroidetes,Sphingobacteriia,Sphingobacteriales,Sphingobacteriaceae,Pedobacter,NA	k__Bacteria(100);p__Bacteroidetes(100);c__Sphingobacteriia(99);o__Sphingobacteriales(99);bacVI(99);bacVI_unclassified(99);bacVI_unclassified(99);	TACGGAGGATCCAAGCGTTATCCGGATTTATTGGGTTTAAAGGGTGCGTAGGCGGCCTGTTAAGTCAGGGGTGAAAGACGGTAGCTCAACTATCGCAGTGCCTTTGATACTGATGGGCTTGAATGAACTAGAGGTAGGCG	137	0	0	0	0	0	0	0	135	0	0	2	0	0	0	0	0
ASV 2092	Otu01518	Bacteria,Verrucomicrobia,Spartobacteria,Chthoniobacterales,LD29,NA,NA	k__Bacteria(100);p__Verrucomicrobia(89);c__[Spartobacteria](80);o__[Chthoniobacterales](80);o__[Chthoniobacterales]_unclassified(80);o__[Chthoniobacterales]_unclassified(80);o__[Chthoniobacterales]_unclassified(80);	TACAGAGGTCTCAAGCGTTGTTCGGATTCATTGGGCGTAAAGGGTGCGTAGGCGGTGATGTAAGTTGGATGTGAAATCCCGGAGCTTAACTCTGGAACTGCATTCAATACTGCATTGCTAGAGTGCTGGAGAGGAGATTG	166	28	0	0	0	0	0	0	0	138	0	0	0	0	0	0	0
ASV 2093	Otu01091	Bacteria,Proteobacteria,Deltaproteobacteria,Syntrophobacterales,Syntrophaceae,NA,NA	k__Bacteria(100);k__Bacteria_unclassified(100);k__Bacteria_unclassified(100);k__Bacteria_unclassified(100);k__Bacteria_unclassified(100);k__Bacteria_unclassified(100);k__Bacteria_unclassified(100);	TACGGGGGGTGCAAGCGTTGTTCGGAATCATTGGGCGTAAAGCGCGCGCAGGCGGCTTGGTAAGTCAGATGTGAAATCCCTGGGCTTAACCCAGGAAGTGCATTTGATACTGCCTCGCTAGAGTACGGGAGAGGAAAGTG	209	0	0	0	0	0	0	0	0	0	0	0	0	0	0	0	209
ASV 2094	Otu01420	Bacteria,Proteobacteria,Gammaproteobacteria,Legionellales,Legionellaceae,Legionella,NA	k__Bacteria(100);p__Proteobacteria(93);c__Gammaproteobacteria(90);c__Gammaproteobacteria_unclassified(90);c__Gammaproteobacteria_unclassified(90);c__Gammaproteobacteria_unclassified(90);c__Gammaproteobacteria_unclassified(90);	TACGGAGGGTGCGAGCGTTAATCGGAATTATTGGGCGTAAAGGGTGCGTAGGTGGTATGATAAGTTATCTGTGAAAACCCTGGGCTCAACCTGGGGGAGAGAGATAAGACTGTTGAACTAGAGTATGGGAGAGGGCAGTG	180	0	0	0	0	0	0	0	118	0	0	0	0	0	0	0	62
ASV 2095	Otu00056	Bacteria,Bacteroidetes,Sphingobacteriia,Sphingobacteriales,Chitinophagaceae,Taibaiella,NA	k__Bacteria(100);p__Bacteroidetes(100);c__[Saprospirae](100);o__[Saprospirales](100);bacI(100);bacI-B(95);bacI-B1(95);	TACGGAGGGTGCAAGCGTTATCCGGATTTACTGGGTTTAAAGGGTGTGTAGGCGGGCTATTAAGTCAGTGGTGAAATCTCCGAGCTCAACTTGGAAACTGCCATTGATACTATTAGTCTTGAATTTTGTTGAGGTAGGCG	254	0	122	0	0	0	0	0	0	0	132	0	0	0	0	0	0
ASV 2096	Otu01245	Bacteria,NA,NA,NA,NA,NA,NA	k__Bacteria(100);k__Bacteria_unclassified(100);k__Bacteria_unclassified(100);k__Bacteria_unclassified(100);k__Bacteria_unclassified(100);k__Bacteria_unclassified(100);k__Bacteria_unclassified(100);	GACAGGGGGGGCAAGCGTTATTCGGAATGATTGGGCGTAAAGGACACGTAGGCGGTCTTTGAAGTTGAAATGTGAAAGTCCAAAGCTTGACTTTGGAAGGGCTTTCAAAACCAAAAGACTTGAGTCTGTGAGAGGAGGGG	253	0	0	0	78	139	32	0	0	0	0	0	1	0	3	0	0
ASV 2097	Otu01550	Bacteria,NA,NA,NA,NA,NA,NA	k__Bacteria(100);k__Bacteria_unclassified(100);k__Bacteria_unclassified(100);k__Bacteria_unclassified(100);k__Bacteria_unclassified(100);k__Bacteria_unclassified(100);k__Bacteria_unclassified(100);	TACGTAGGGTGCAAGCGTTATCCGGATTTATTGGGCGTAAAGGGTGCGTAGGCGGTTAGGTAAGTTAGGTGTGAAAGCTATGGGCTCAACCCATAGTGGCGCCTAAAACTGCTTAGCTAGAGGATGCTAGAGGAAAGCGG	144	4	0	0	3	0	18	0	5	8	1	0	3	0	39	0	61
ASV 2098	Otu01468	Bacteria,Acidobacteria,Solibacteres,Solibacterales,Solibacteraceae_(Subgroup_3),NA,NA	k__Bacteria(100);k__Bacteria_unclassified(100);k__Bacteria_unclassified(100);k__Bacteria_unclassified(100);k__Bacteria_unclassified(100);k__Bacteria_unclassified(100);k__Bacteria_unclassified(100);	TACGTAGGCAGCGAGCGTTGTTCGGAGTTACTGGGCGTAAAGGGTGTGTAGGCGGTGCTTTAAGTTTGGTGTGAAATCTCCCGGCTCAACTGGGAGGGTGCGCCGAATACTGAAGTGCTAGAGTATGGGAGAGGAAAGTG	177	0	0	0	0	0	0	0	0	0	0	0	0	0	0	0	177
ASV 2099	Otu00539	Bacteria,Proteobacteria,Deltaproteobacteria,Oligoflexales,0319-6G20,NA,NA	k__Bacteria(100);k__Bacteria_unclassified(100);k__Bacteria_unclassified(100);k__Bacteria_unclassified(100);k__Bacteria_unclassified(100);k__Bacteria_unclassified(100);k__Bacteria_unclassified(100);	TACGAAGGGTGCAAGCGTTGCTCGGAATTATTGGGCGTAAAGGGTAGGTAGGTGGTTACGTATGTCTGAGGTGAAATCCCTGAGCTCAACTCAGGAAGTGCCTTGGAAACGGCGTAACTAGAGTGCTAGAGAGGTTCGTG	247	0	0	0	13	116	20	0	0	0	0	0	7	89	2	0	0
ASV 2100	Otu00094	Bacteria,Verrucomicrobia,Spartobacteria,Chthoniobacterales,LD29,NA,NA	k__Bacteria(100);p__Verrucomicrobia(85);p__Verrucomicrobia_unclassified(85);p__Verrucomicrobia_unclassified(85);p__Verrucomicrobia_unclassified(85);p__Verrucomicrobia_unclassified(85);p__Verrucomicrobia_unclassified(85);	TACAGAGGTCTCAAGCGTTGTTCGGATTCATTGGGCGTAAAGGGTGCGTAGGCTGTAATATAAGTTGGATGTGAAATCCCGGGGCTCAACCCCGGAACTGCATTCAATACTGCAATACTAGAGTACTGGAGAGGAGATTG	216	0	0	0	0	0	0	0	48	0	0	0	0	0	0	0	168
ASV 2101	Otu00469	Bacteria,TM6_(Dependentiae),NA,NA,NA,NA,NA	k__Bacteria(100);k__Bacteria_unclassified(100);k__Bacteria_unclassified(100);k__Bacteria_unclassified(100);k__Bacteria_unclassified(100);k__Bacteria_unclassified(100);k__Bacteria_unclassified(100);	TACGAAGGGTACGAGCGTTATTCGGAGTTACTGGGCGTAAAGAGCGTGTAGGCGGTTAGTTAAGTTAGTTGTTAAATTCCCCGGCCTAACTGGGGATCCGCAACTGAAACTGGCTGACTAGAGTGCAAGAGAGAGAAGTA	99	0	0	0	0	7	0	0	2	0	0	0	0	79	0	11	0
ASV 2102	Otu00990	Bacteria,Saccharibacteria,NA,NA,NA,NA,NA	k__Bacteria(100);k__Bacteria_unclassified(100);k__Bacteria_unclassified(100);k__Bacteria_unclassified(100);k__Bacteria_unclassified(100);k__Bacteria_unclassified(100);k__Bacteria_unclassified(100);	TACGTAGGGTCCAAGCGTTATCCGGAATCACTGGGCGTAAAGCGTGCGTAGGTGGTCTGTTAAGTGAGATATTAAAGCGTGTGGCTCAACCATATCGTTGTGTCTCATACTGGCAGACTAGAGGACGGCAGAGGCAAGTG	382	0	0	0	120	0	0	0	0	0	0	0	138	0	2	2	0
ASV 2103	Otu01303	Bacteria,NA,NA,NA,NA,NA,NA	k__Bacteria(100);k__Bacteria_unclassified(100);k__Bacteria_unclassified(100);k__Bacteria_unclassified(100);k__Bacteria_unclassified(100);k__Bacteria_unclassified(100);k__Bacteria_unclassified(100);	TACGTAGGATGCAAGCGTTATCCGGAATTATTGGGCGTAAAGAGTGTGTAGGCGGCGTATTAAGTCAAATGTTAAATCTCAGGGCTCAACTCTGGGGCTGCATTTGATACTGGTATGCTTGAGGTATGGAGAGGTAAGCG	211	0	0	0	0	0	0	1	63	0	0	0	0	0	0	37	110
ASV 2104	Otu00674	Bacteria,Proteobacteria,Alphaproteobacteria,Rickettsiales,Rickettsiales_Incertae_Sedis,NA,NA	k__Bacteria(100);k__Bacteria_unclassified(100);k__Bacteria_unclassified(100);k__Bacteria_unclassified(100);k__Bacteria_unclassified(100);k__Bacteria_unclassified(100);k__Bacteria_unclassified(100);	TACGAAGGGTGCTAGCGTTGTTCGGAATGACTGGGCGTAAAGGGAGCGTAGGCGGCTTTGTACGTTTGATGTGAAAGTCCTGGGCTTAACCTGGGGACGGCATTGAATACGGCAGAGCTTGAGGTATAGAGGGGAAGATG	207	0	0	0	14	79	0	0	4	0	0	0	17	67	6	15	0
ASV 2105	Otu00116	Bacteria,Proteobacteria,Deltaproteobacteria,Syntrophobacterales,Syntrophaceae,Syntrophus,NA	k__Bacteria(100);k__Bacteria_unclassified(100);k__Bacteria_unclassified(100);k__Bacteria_unclassified(100);k__Bacteria_unclassified(100);k__Bacteria_unclassified(100);k__Bacteria_unclassified(100);	TACGGGGGGTGCAAGCGTTGTTCGGAATTATTGGGCGTAAAGAGCGTGTAGGCGGCCGGATGTGTCAGATGTGAAAGCCCTGGGCTTAACCCAGGAAGTGCATTTGAAACTATCCGGCTTGAGTAGGGGAGAGGGAAGTG	61	0	0	0	0	0	0	0	8	0	0	0	0	0	0	2	51
ASV 2106	Otu01172	Bacteria,Proteobacteria,Gammaproteobacteria,Legionellales,Coxiellaceae,Aquicella,NA	k__Bacteria(100);p__Proteobacteria(95);c__Gammaproteobacteria(88);c__Gammaproteobacteria_unclassified(88);c__Gammaproteobacteria_unclassified(88);c__Gammaproteobacteria_unclassified(88);c__Gammaproteobacteria_unclassified(88);	TACAGAGGGTGCGAGCGTTAATCGGATTTACTGGGCGTAAAGGGCGCGTAGGTGGTAAAGCAAGTAAGATGTGAAAGCCCTGGGCTTAACCTGGGAAGTGCATCTTAAACTGCTTAACTAGAGTATGGTAGAGGGTAGTG	220	0	0	0	6	0	2	0	11	0	1	0	125	23	30	0	13
ASV 2107	Otu01391	Bacteria,Proteobacteria,Gammaproteobacteria,HTA4,NA,NA,NA	k__Bacteria(100);k__Bacteria_unclassified(100);k__Bacteria_unclassified(100);k__Bacteria_unclassified(100);k__Bacteria_unclassified(100);k__Bacteria_unclassified(100);k__Bacteria_unclassified(100);	TACAGAGGGTGCAAGCGTTAATCGGAATTACTGGGCGTAAAGGGTGAGTAGGTGGTATTTTAAGTTATATGTGAAATTTCTGAGCTTAACTTGGAAAGTGCATGTAATACTGGATTACTAGAGTACTGTAGAGGGCGATG	197	0	0	0	0	87	2	0	40	0	0	0	15	14	2	2	25
ASV 2108	Otu01615	Bacteria,Chlamydiae,Chlamydiae,Chlamydiales,Simkaniaceae,NA,NA	k__Bacteria(100);k__Bacteria_unclassified(100);k__Bacteria_unclassified(100);k__Bacteria_unclassified(100);k__Bacteria_unclassified(100);k__Bacteria_unclassified(100);k__Bacteria_unclassified(100);	TACGGAGGGTGCAAGCATTAATCGGATTTACTGGGCGTAAAGGGCGCGTAGGCGGGTTTATAAGTCAAATGTGAAATTCCGGAGCTCAACTTCGGAGCTGCATTTGAGACTGTAAGTCTATAGAGGGATGGCGGAGAAAA	127	0	0	0	0	94	0	0	2	0	0	0	0	31	0	0	0
ASV 2109	Otu00004	Bacteria,Actinobacteria,Actinobacteria,Frankiales,Sporichthyaceae,hgcI_clade,NA	k__Bacteria(100);p__Actinobacteria(100);c__Actinobacteria(100);o__Actinomycetales(100);acI(100);acI-B(100);acI-B3(100);	TACATAGGGTGCAAGCGTTGTCCGGAATTATTGGGCGTAAAGAGCTCGTAGGTGGTTTGTTGCGTCGGGGGTGAAATTCAGGGGCTCAACCCCTGACCTGCACTCGATACGGGCAGACTAGAGTTTGGTAGGGGAGACTG	136	0	0	0	136	0	0	0	0	0	0	0	0	0	0	0	0
ASV 2110	Otu01540	Bacteria,Bacteroidetes,Flavobacteriia,Flavobacteriales,Flavobacteriaceae,NA,NA	k__Bacteria(100);p__Bacteroidetes(100);p__Bacteroidetes_unclassified(100);p__Bacteroidetes_unclassified(100);p__Bacteroidetes_unclassified(100);p__Bacteroidetes_unclassified(100);p__Bacteroidetes_unclassified(100);	TACGGAGGATCCAAGCGTTATCCGGAATCATTGGGTTTAAAGGGTCCGTAGGCGGATAAATAAGTCAGTGGTGAAATCTTATAGCTTAACTATGAAATTGCCGTTGATACTGTTTATCTTGAATAATTAGGAAGTAGTTA	160	60	1	0	0	0	1	0	0	97	1	0	0	0	0	0	0
ASV 2111	Otu01132	Bacteria,Verrucomicrobia,NA,NA,NA,NA,NA	k__Bacteria(100);k__Bacteria_unclassified(100);k__Bacteria_unclassified(100);k__Bacteria_unclassified(100);k__Bacteria_unclassified(100);k__Bacteria_unclassified(100);k__Bacteria_unclassified(100);	TACAGAGGCGGCGAGCGTTGTTCGGATTTACTGGGCGTAAAGGGTGCGTAGGCGGTTACGTGTGTCGGATGTGAAATCCCTCTGCCTAACGGAGGAATGGCATTCGAAACTACGAAACTTGAGTACTGGAGAGGAGAGTG	131	0	0	0	0	6	4	0	0	0	0	0	3	73	45	0	0
ASV 2112	Otu01531	Bacteria,Proteobacteria,Betaproteobacteria,Hydrogenophilales,Hydrogenophilaceae,NA,NA	k__Bacteria(100);p__Proteobacteria(100);c__Betaproteobacteria(93);c__Betaproteobacteria_unclassified(93);c__Betaproteobacteria_unclassified(93);c__Betaproteobacteria_unclassified(93);c__Betaproteobacteria_unclassified(93);	TACGTAGGGTGCGAGCGTTAATCGGAATTACTGGGCGTAAAGCGTGCGCAGGCGGTTTCGTAAGTCAGATGTGAAAGCCCCGGGCTCAACCTGGGAACTGCGTTTGAAACTGCGAGGCTAGAGTGTGTCAGAGGGGGGTA	159	0	0	0	30	0	0	0	6	0	43	6	34	0	8	0	0
ASV 2113	Otu01345	Bacteria,Lentisphaerae,Lentisphaeria,Victivallales,vadinBE97,NA,NA	k__Bacteria(100);k__Bacteria_unclassified(100);k__Bacteria_unclassified(100);k__Bacteria_unclassified(100);k__Bacteria_unclassified(100);k__Bacteria_unclassified(100);k__Bacteria_unclassified(100);	TACGTAGGTGTCAAGCGTTGTTCGGATTTATTGGGCGTAAAGGGTCCGCAGGGGGTTGGACAAGTCTGATGTGAAATCCCAGAGCTCAACTCTGGAACTGCATTGGAAACTGTCTGACTAGAGTATCGGAGAGGAGATTG	212	0	0	0	0	32	82	0	0	0	0	0	5	28	65	0	0
ASV 2114	Otu01870	Bacteria,Actinobacteria,Thermoleophilia,Gaiellales,NA,NA,NA	k__Bacteria(100);p__Actinobacteria(81);p__Actinobacteria_unclassified(81);p__Actinobacteria_unclassified(81);p__Actinobacteria_unclassified(81);p__Actinobacteria_unclassified(81);p__Actinobacteria_unclassified(81);	TACGTAGGGGGCAAGCGTTGTCCGGATTTATTGGGCGTAAAGAGCGTGTAGGCGGCTTGGTAGGTCCGTTGTGAAAACTCGAGGCTCAACCTCGAGACGCCGATGGAAACCACCAAGCTAGAGTCCGGAAGAGGAGAATG	102	0	0	0	0	2	0	0	88	0	0	0	0	0	0	0	12
ASV 2115	Otu01475	Bacteria,Proteobacteria,Alphaproteobacteria,Rhodospirillales,Rhodospirillaceae,NA,NA	k__Bacteria(100);p__Proteobacteria(99);c__Alphaproteobacteria(99);c__Alphaproteobacteria_unclassified(99);c__Alphaproteobacteria_unclassified(99);c__Alphaproteobacteria_unclassified(99);c__Alphaproteobacteria_unclassified(99);	TACGAAGGGGGCTAGCGTTGTTCGGAATTACTGGGCGTAAAGCGCGCGTAGGCGGTGATCTTTGTCAGAGGTGAAAGCCCGGGGCTCAACTCCGGAATTGCCTTTGAAACGGGATCGCTAGAGTCCGAGAGAGGATGGCG	156	0	0	0	0	82	0	0	1	0	0	0	0	72	0	0	1
ASV 2116	Otu01294	Bacteria,Proteobacteria,Alphaproteobacteria,Rickettsiales,Holosporaceae,NA,NA	k__Bacteria(100);k__Bacteria_unclassified(100);k__Bacteria_unclassified(100);k__Bacteria_unclassified(100);k__Bacteria_unclassified(100);k__Bacteria_unclassified(100);k__Bacteria_unclassified(100);	GACAGAGGGACCTAGCGTTGTTCGGAATGACTGGGCGTAAAGGGTGCGTAGGTGGTTACTTAAGTAGGGTGTTAAATCCTTGGGCTCAACCCAAGAATCGCATTCTATACTGGGTGACTGGAGTATGGGAGAGGAGATTG	200	0	0	0	0	0	0	0	200	0	0	0	0	0	0	0	0
ASV 2117	Otu00095	Bacteria,Proteobacteria,Deltaproteobacteria,Syntrophobacterales,Syntrophaceae,Smithella,NA	k__Bacteria(100);k__Bacteria_unclassified(100);k__Bacteria_unclassified(100);k__Bacteria_unclassified(100);k__Bacteria_unclassified(100);k__Bacteria_unclassified(100);k__Bacteria_unclassified(100);	TACGGGGGGTGCTAGCGTTGTTCGGAATTATTGGGCGTAAAGAGCGTGTAGGCGGCTGGATAAGTCAGATGTGAAAGCCCTGGGCTTAACCCAGGAAGTGCATTTGAAACTGTCCGGCTTGAGTAAGGGAGAGGAAAGTG	106	0	0	0	0	0	0	0	0	0	0	0	0	106	0	0	0
ASV 2118	Otu01330	Bacteria,Firmicutes,Clostridia,Clostridiales,Clostridiaceae_1,Clostridium_sensu_stricto_9,NA	k__Bacteria(100);k__Bacteria_unclassified(100);k__Bacteria_unclassified(100);k__Bacteria_unclassified(100);k__Bacteria_unclassified(100);k__Bacteria_unclassified(100);k__Bacteria_unclassified(100);	TACGTAGGTGGCAAGCGTTGTCCGGATTTACTGGGCGTAAAGGATGCGTAGGCGGATATATAAGTCAGATGTGAAATACCCGGGCTCAACTTGGGTGCTGCATTTGAAACTGTATATCTAGAGTGCGGGAGAGGTAAGTG	204	1	0	0	4	0	3	2	0	0	0	0	150	6	28	8	2
ASV 2119	Otu01452	Bacteria,NA,NA,NA,NA,NA,NA	k__Bacteria(100);k__Bacteria_unclassified(100);k__Bacteria_unclassified(100);k__Bacteria_unclassified(100);k__Bacteria_unclassified(100);k__Bacteria_unclassified(100);k__Bacteria_unclassified(100);	TACGTAGGTTGCGAGCGTTATCCGGAATTATTGGGCGTAAAGGGCTTGTAGGCGGTCTGCCGCATTTCCTATAAAATTTCGAGGCTTAACTTCGAATTCGTAGGAAAGATGAGCAGACTAGAGGATAGCTGGGGTAAATG	177	0	0	0	3	0	0	1	0	0	0	0	6	0	8	58	101
ASV 2120	Otu01203	Bacteria,Bacteroidetes,Bacteroidia,Bacteroidales,Rikenellaceae,Mucinivorans,NA	k__Bacteria(100);k__Bacteria_unclassified(100);k__Bacteria_unclassified(100);k__Bacteria_unclassified(100);k__Bacteria_unclassified(100);k__Bacteria_unclassified(100);k__Bacteria_unclassified(100);	TACGGAGGATTCGAGCGTTATCCGGATTTATTGGGTTTAAAGGGTGCGTAGGCGGTAATTTAAGTTAGTCGTTAAATCGGAAGGCTCAACCTTCTCATGGCGATTAATACTGGGTTACTAGAGATTAGATGCAGAGGGCG	271	119	9	0	6	4	5	0	0	54	5	3	3	9	0	0	0
ASV 2121	Otu00025	Bacteria,Proteobacteria,Betaproteobacteria,Burkholderiales,Comamonadaceae,NA,NA	k__Bacteria(100);p__Proteobacteria(100);c__Betaproteobacteria(100);o__Burkholderiales(100);betI(86);betI-A(80);betI-A_unclassified(80);	TACGTAGGGTGCAAGCGTTAATCGGAATTACTGGGCGTAAAGCGTGCGCAGGCGGTTATATAAGTCAGATGTGAAATCCCCGGGCTCAACCTGGGAACTGCATTTGAGACTGTATAGCTTGAGTACGGCAGAGGGGGATG	129	0	129	0	0	0	0	0	0	0	0	0	0	0	0	0	0
ASV 2122	Otu01225	Bacteria,Proteobacteria,Gammaproteobacteria,Legionellales,Legionellaceae,Legionella,NA	k__Bacteria(100);p__Proteobacteria(92);c__Gammaproteobacteria(90);c__Gammaproteobacteria_unclassified(90);c__Gammaproteobacteria_unclassified(90);c__Gammaproteobacteria_unclassified(90);c__Gammaproteobacteria_unclassified(90);	TACGGAGGGTGCAAGCGTTAATCGGAATTATTGGGCGTAAAGGGTGCGTAGGTGGTTGGATAAGTTATCTGTAAAAACCCTGGGCTTAACCTGGGGCTGAGAGATAAAACTGTTTGACTAGAGTATGGGAGAGGGTAGTG	259	0	0	0	0	96	1	0	0	0	0	0	0	28	0	0	0
ASV 2123	Otu00331	Bacteria,Proteobacteria,Gammaproteobacteria,Legionellales,Legionellaceae,Legionella,NA	k__Bacteria(100);p__Proteobacteria(100);c__Gammaproteobacteria(100);c__Gammaproteobacteria_unclassified(100);c__Gammaproteobacteria_unclassified(100);c__Gammaproteobacteria_unclassified(100);c__Gammaproteobacteria_unclassified(100);	TACGGAGGGTGCGAGCGTTAATCGGAATTACTGGGCGTAAAGGGTGCGTAGGTGGTTGATTAAGTTATCTGTAAAATCCCTGGGCTTAACCTGGGCAGGTCAGATAAGACTGGTTGACTCGAGTATGGGAGAGGGTAGTG	193	0	0	0	0	0	0	0	12	0	0	0	0	0	0	0	181
ASV 2124	Otu00179	Bacteria,Acidobacteria,Acidobacteria,Acidobacteriales,Acidobacteriaceae_(Subgroup_1),NA,NA	k__Bacteria(100);k__Bacteria_unclassified(100);k__Bacteria_unclassified(100);k__Bacteria_unclassified(100);k__Bacteria_unclassified(100);k__Bacteria_unclassified(100);k__Bacteria_unclassified(100);	TACGAGGGGGGCAAGCGTTGTTCGGAATTATTGGGCGTAAAGGGTGTGTAGGCGGTTTGGTAAGTCTTATGTGAAATCTATGGGCTCAACTCATAGACTGCATGAGAAACTGCCGGGCTTGAGTGTGGGAGAGGTGAGTG	305	0	0	0	81	0	0	0	0	0	27	17	160	0	8	0	0
ASV 2125	Otu00150	Bacteria,Proteobacteria,Gammaproteobacteria,Legionellales,Coxiellaceae,Coxiella,NA	k__Bacteria(100);k__Bacteria_unclassified(100);k__Bacteria_unclassified(100);k__Bacteria_unclassified(100);k__Bacteria_unclassified(100);k__Bacteria_unclassified(100);k__Bacteria_unclassified(100);	TACAGAGGGTGCAAGCGTTAATCGGAGTTACTGGGCGTAAAGGGCGTGTAGGCTGGTATTTAAGTCGATTGTGAAATCCCTGGGCTTAACCTAGGAATTGCAGTCGATACTGAATATCTAGAGTATGGTAGAGGAAAGTG	188	0	0	0	0	0	0	0	0	0	0	0	0	0	1	30	157
ASV 2126	Otu00671	Bacteria,Proteobacteria,Betaproteobacteria,Nitrosomonadales,Nitrosomonadaceae,Nitrosospira,briensis	k__Bacteria(100);p__Proteobacteria(100);c__Betaproteobacteria(100);c__Betaproteobacteria_unclassified(100);c__Betaproteobacteria_unclassified(100);c__Betaproteobacteria_unclassified(100);c__Betaproteobacteria_unclassified(100);	TACGTAGGGTGCGAGCGTTAATCGGAATTACTGGGCGTAAAGCGTGCGCAGGCGGTTTTGTAAGTCAGATGTGAAATCCCCGGGCTTAACCTGGGAACTGCGTTTGAAACTACAAGGCTAGAGTGTAGCAGAGGGGGGTG	138	0	0	0	0	0	0	0	0	0	0	0	0	0	0	41	97
ASV 2127	Otu00539	Bacteria,Proteobacteria,Deltaproteobacteria,Oligoflexales,0319-6G20,NA,NA	k__Bacteria(100);k__Bacteria_unclassified(100);k__Bacteria_unclassified(100);k__Bacteria_unclassified(100);k__Bacteria_unclassified(100);k__Bacteria_unclassified(100);k__Bacteria_unclassified(100);	TACGAAGGGTGCAAGCGTTGCTCGGAATTATTGGGCGTAAAGGGTTGGTAGGTGGTTACGTATGTCTGGGGTGAAATCCCTGAGCTCAACTCAGGACGTGCCTTGGAAACGGCGTAACTAGAGTACTAGAGAGGTTCGTG	81	0	0	0	0	35	28	0	0	0	0	0	0	18	0	0	0
ASV 2128	Otu01128	Bacteria,Elusimicrobia,Elusimicrobia,Lineage_IV,NA,NA,NA	k__Bacteria(100);k__Bacteria_unclassified(100);k__Bacteria_unclassified(100);k__Bacteria_unclassified(100);k__Bacteria_unclassified(100);k__Bacteria_unclassified(100);k__Bacteria_unclassified(100);	TACGTAGGTGGCGAGCGTTACTCGGAATTACTAGGCGTAAAGCGCGTGTAGGCGGGAGCTTAAGTTCGCTGTTAAATCTCATAGCTCAACTATGAAATGCCGGCGAATACTGGGCTTCTTGAATTCGGTAGAGGAAACTG	272	0	0	0	0	0	0	12	0	0	0	0	0	0	0	260	0
ASV 2129	Otu01733	Bacteria,Verrucomicrobia,OPB35_soil_group,NA,NA,NA,NA	k__Bacteria(100);p__Verrucomicrobia(100);unclassified(94);unclassified(94);unclassified(94);unclassified(94);unclassified(94);	TACAGAGGTCCCAAGCGTTGTTCGGATTCACTGGGCGTAAAGGGTGCGTAGGCGGCGAGGTAAGTTTGAGGTGAAATCTCCGGGCTCAACCCGGAAGCGGCCTTGAAGACTATCTTGCTAGAGGATCGGAGGGGAGATCG	123	0	0	0	0	0	0	0	104	0	0	0	0	0	0	0	19
ASV 2130	Otu01501	Bacteria,NA,NA,NA,NA,NA,NA	k__Bacteria(100);k__Bacteria_unclassified(100);k__Bacteria_unclassified(100);k__Bacteria_unclassified(100);k__Bacteria_unclassified(100);k__Bacteria_unclassified(100);k__Bacteria_unclassified(100);	TACGTAGGGTGCAAGCGTTACTCGGATTTATTGGGCGTAAAGCGCATGTAGGCGGCTTTGTAAGTTTGATGTGAAATCCCTGGACTCAATTCAGGAACTGCATTGAATACTGCAAGGCTAGAGTACGGGAGAGGTAGGTG	170	0	0	0	0	0	0	0	153	0	0	0	0	0	0	0	17
ASV 2131	Otu01486	Bacteria,NA,NA,NA,NA,NA,NA	k__Bacteria(99);k__Bacteria_unclassified(99);k__Bacteria_unclassified(99);k__Bacteria_unclassified(99);k__Bacteria_unclassified(99);k__Bacteria_unclassified(99);k__Bacteria_unclassified(99);	TACGGGAGGGGCAAGCACTATTCGAAATTATTGGGTGTAAAGAGTACGTAGGTTGTCAAATGTGTTTAACGGTAAATCTTAAGGCTTAACCTTATTCTTTCGTTGAAAACTGTTTGACTAGAATGAAATAGAGGTAGAGG	171	0	0	0	0	0	0	0	167	0	0	0	0	0	0	0	4
ASV 2132	Otu01372	Bacteria,Chlamydiae,Chlamydiae,Chlamydiales,cvE6,NA,NA	k__Bacteria(100);p__Proteobacteria(84);p__Proteobacteria_unclassified(84);p__Proteobacteria_unclassified(84);p__Proteobacteria_unclassified(84);p__Proteobacteria_unclassified(84);p__Proteobacteria_unclassified(84);	TACGGAGGGTGCAAGCATTGATCGGAATTACTGGGCGTAAAGGGTGCGTAGGCGGTATGGCAAGTCAGATGTGAAATACCACGGCTCAACTGTGGTGCTGCATTTGAAACTACCAAACTGGAGCATAGTTAGGGAAAACG	167	0	5	0	1	0	0	0	1	0	2	0	2	0	2	8	145
ASV 2133	Otu01365	Bacteria,Ignavibacteriae,Ignavibacteria,Ignavibacteriales,NA,NA,NA	k__Bacteria(100);k__Bacteria_unclassified(100);k__Bacteria_unclassified(100);k__Bacteria_unclassified(100);k__Bacteria_unclassified(100);k__Bacteria_unclassified(100);k__Bacteria_unclassified(100);	TACGTAGGGGGCAAGCGTTGTCCGGATTTACTGGGTGTAAAGGGCGCGTAGGCGGCTATATAAGTCAGTGGTGAAATCCTGCGGCTTAACTGCAGAACTGCCATTGATACTGTATAGCTTGAGTGCGGAAGAGAGAGACG	158	0	0	0	0	2	4	0	0	42	6	6	12	59	27	0	0
ASV 2134	Otu01269	Bacteria,Acidobacteria,Solibacteres,Solibacterales,Solibacteraceae_(Subgroup_3),Candidatus_Solibacter,NA	k__Bacteria(100);k__Bacteria_unclassified(100);k__Bacteria_unclassified(100);k__Bacteria_unclassified(100);k__Bacteria_unclassified(100);k__Bacteria_unclassified(100);k__Bacteria_unclassified(100);	TACGTAGGCAGCAAGCGTTGTTCGGAGTTACTGGGCGTAAAGGGTGTGTAGGCGGTTCCTTAAGTTTGCTGTGAAATCTCCCGGCTTAACCGGGAGGGTGCGGTGAATACTGAGGGACTAGAGTACGGGAGAGGAAAGTG	229	0	0	0	0	4	11	0	0	0	11	0	23	30	150	0	0
ASV 2135	Otu00687	Bacteria,Verrucomicrobia,WCHB1-41,NA,NA,NA,NA	k__Bacteria(100);k__Bacteria_unclassified(100);k__Bacteria_unclassified(100);k__Bacteria_unclassified(100);k__Bacteria_unclassified(100);k__Bacteria_unclassified(100);k__Bacteria_unclassified(100);	TACAGAGGTGGCGAGCGTTGTTCGGATTTACTGGGCGTAAAGGGTGCGTAGGTGGTCTCGTATGTCGGATGTGAAATCCCACTGCTCAACGGTGGAACGGCATCGGAAACTGCGAGACTGGAGTGCAGGAGGGGAGAGCG	132	0	0	0	0	2	0	0	0	2	0	0	0	0	0	0	128
ASV 2136	Otu01456	Bacteria,Bacteroidetes,Sphingobacteriia,Sphingobacteriales,KD3-93,NA,NA	k__Bacteria(100);p__Bacteroidetes(99);c__Sphingobacteriia(96);o__Sphingobacteriales(96);bacVI(96);unclassified(96);unclassified(96);	TACGGAGGATCCAAGCGTTATCCGGATTCATTGGGTTTAAAGGGTGCGTAGGCGGAATGATAAGTCAGTGGTGAAAGCCTGTTGCTCAACAACAGAACTGCCATTGATACTGTCAATCTTGAGTACATTTGATGTGGGCG	178	0	0	0	0	0	0	21	91	0	0	0	0	0	0	19	47
ASV 2137	Otu01591	Bacteria,Verrucomicrobia,WCHB1-41,NA,NA,NA,NA	k__Bacteria(100);k__Bacteria_unclassified(100);k__Bacteria_unclassified(100);k__Bacteria_unclassified(100);k__Bacteria_unclassified(100);k__Bacteria_unclassified(100);k__Bacteria_unclassified(100);	TACAGAGGTGGCGAGCGTTGTTCGGATTTACTGGGCGTAAAGGGTGCGTAGGTGGTTTCGTGTGTCGGGTGTGAAATCCCACTGCTCAACGGTGGAATGGCGCTCGAAACTGCGAAGCTAGAGTGCAGGAGAGGAGAGCG	128	0	0	0	0	0	0	0	0	0	0	0	0	0	0	11	117
ASV 2138	Otu01310	Bacteria,Verrucomicrobia,NA,NA,NA,NA,NA	k__Bacteria(100);p__Verrucomicrobia(92);p__Verrucomicrobia_unclassified(92);p__Verrucomicrobia_unclassified(92);p__Verrucomicrobia_unclassified(92);p__Verrucomicrobia_unclassified(92);p__Verrucomicrobia_unclassified(92);	TACAGAGACTGCAAGCGTTGTTCGGATTCATTGGGCGTAAAGGGTCCGCAGGTGGTCCGGTAAGTCGGATGTGAAATCCCATGGCCTAACCATGGAAAGTCGTTCGAAACTGCCGAGCTAGAGGACTGGAGAGGAGGCTG	128	0	0	0	0	1	0	0	4	0	0	0	0	12	0	0	111
ASV 2139	Otu01180	Bacteria,Parcubacteria,NA,NA,NA,NA,NA	k__Bacteria(100);k__Bacteria_unclassified(100);k__Bacteria_unclassified(100);k__Bacteria_unclassified(100);k__Bacteria_unclassified(100);k__Bacteria_unclassified(100);k__Bacteria_unclassified(100);	TACGAGTGCCCCAAGCGTTATCCGGAATCATTGGGCGTAAAGGGTGTGTAGGTGGTCGTGTTAGTCTTGTGTTAAATTCTTAGGCTTAACCTAAGACATGCATAGGAAACGGCACGACTAGAAGATGCGAGGGGTGAATG	107	4	0	0	0	11	4	0	0	0	0	0	0	82	4	0	2
ASV 2140	Otu01117	Bacteria,Proteobacteria,Alphaproteobacteria,Rhodospirillales,NA,NA,NA	k__Bacteria(100);p__Proteobacteria(94);c__Alphaproteobacteria(81);c__Alphaproteobacteria_unclassified(81);c__Alphaproteobacteria_unclassified(81);c__Alphaproteobacteria_unclassified(81);c__Alphaproteobacteria_unclassified(81);	TACGAAGGGAGCTAGCGTTGTTCGGAATTACTGGGCGTAAAGGGCGCGTAGGCGGTCTTTTAAGTCAGATGTGAAAGCCCTGGGCTCAACCCGGGAATTGCGTTTGATACTATGAGGCTTGAATTCGGGAGAGGTTGGTA	315	0	0	22	3	0	0	0	0	0	0	274	16	0	0	0	0
ASV 2141	Otu00363	Bacteria,Chlamydiae,Chlamydiae,Chlamydiales,cvE6,NA,NA	k__Bacteria(100);p__Proteobacteria(84);p__Proteobacteria_unclassified(84);p__Proteobacteria_unclassified(84);p__Proteobacteria_unclassified(84);p__Proteobacteria_unclassified(84);p__Proteobacteria_unclassified(84);	TACGGAGGGTGCAAGCATTGATCGGAATTACTGGGCGTAAAGGGCGCGTAGGCGGTCAGGAAAGTCAGATGTGAAATTCCGGGGCTCAACCCCGGGGCTGCATTTGAAACTTCCTATCTAGAGTTCAGTTAGGGTAAACG	254	1	0	3	32	35	0	0	0	0	0	0	55	38	90	0	0
ASV 2142	Otu01040	Bacteria,Proteobacteria,NA,NA,NA,NA,NA	k__Bacteria(100);p__Proteobacteria(82);p__Proteobacteria_unclassified(82);p__Proteobacteria_unclassified(82);p__Proteobacteria_unclassified(82);p__Proteobacteria_unclassified(82);p__Proteobacteria_unclassified(82);	TACGAAGGGTGCGAGCGTTGTTCGGAATTACTGGGCGTAAAGGGTTCGTAGGCGGGGATAAGAGTCAAGTGTGAAAATCCTGGGCTTAACCTGGGACGTGCATTTGAGACATTATTTCTTGAGTTTTGTAGAGGGTGCTG	360	0	0	0	0	0	0	352	0	0	0	0	0	0	0	8	0
ASV 2143	Otu01317	Bacteria,NA,NA,NA,NA,NA,NA	k__Bacteria(100);k__Bacteria_unclassified(100);k__Bacteria_unclassified(100);k__Bacteria_unclassified(100);k__Bacteria_unclassified(100);k__Bacteria_unclassified(100);k__Bacteria_unclassified(100);	GACGTAGGGTGCAAGCGTTGTCCGGAATTATTGGGCGTAAAGAGTTCGTAGGCGGCATGAAAAGTCTGGTGTTAAAGCCTGGAGCTCAACTCCAGTTCGGCATCGGATACTTTCAAGCTAGAGTACAGAAGAGGCAAAGG	168	0	0	0	0	0	18	0	25	0	0	0	1	0	37	0	87
ASV 2144	Otu00998	Bacteria,Parcubacteria,Candidatus_Azambacteria,NA,NA,NA,NA	k__Bacteria(100);k__Bacteria_unclassified(100);k__Bacteria_unclassified(100);k__Bacteria_unclassified(100);k__Bacteria_unclassified(100);k__Bacteria_unclassified(100);k__Bacteria_unclassified(100);	TACGAGTGCCTCAAGCGTTATCCGGAATTATTGGGCGTAAAGGGTGTGTAGGTGGTTTTGTTAGTCTTCTGTCAAATCTCTCGGCTTAACCGAGAGCTCGCAGGGGAAACGGCAAGACTTAGAAGGTGCGAGGGGTCTGT	161	0	0	0	0	0	0	0	13	0	0	0	0	9	0	0	139
ASV 2145	Otu00893	Bacteria,Chlamydiae,Chlamydiae,Chlamydiales,Simkaniaceae,NA,NA	k__Bacteria(100);k__Bacteria_unclassified(100);k__Bacteria_unclassified(100);k__Bacteria_unclassified(100);k__Bacteria_unclassified(100);k__Bacteria_unclassified(100);k__Bacteria_unclassified(100);	TACGGAGGGTGCAAGCATTAATCGGAATTATTGGGCGTAAAGGGCGCGTAGGCTGGTAGAAAAGTCAGATGTGAAATTTCGGAGCTCAACTTCGAAGCTGCATTTGAAACTCTTTACCTAGAGGATAGGCGGAGAAAACG	191	0	0	0	0	104	0	0	0	0	3	3	0	80	0	0	1
ASV 2146	Otu01045	Bacteria,Armatimonadetes,Chthonomonadetes,Chthonomonadales,Chthonomonadaceae,Chthonomonas,NA	k__Bacteria(100);k__Bacteria_unclassified(100);k__Bacteria_unclassified(100);k__Bacteria_unclassified(100);k__Bacteria_unclassified(100);k__Bacteria_unclassified(100);k__Bacteria_unclassified(100);	TACGGAGGGGGCGAGCGTTGTCCGAAGTTACTGGGCGTAAAGCGCGCGTAGGTGGGTTGGCAAGTCCGCTGTGAAAGCCCGGAGCTTAACTCCGGAGGGTCGGTGGATACTGCCAGTCTTGAAGGTGCTAGGGGGAAGTG	170	0	0	0	8	26	36	0	6	0	1	0	32	43	10	0	0
ASV 2147	Otu00221	Bacteria,Proteobacteria,Betaproteobacteria,Burkholderiales,Oxalobacteraceae,Herminiimonas,NA	k__Bacteria(100);p__Proteobacteria(100);c__Betaproteobacteria(100);o__Burkholderiales(81);o__Burkholderiales_unclassified(81);o__Burkholderiales_unclassified(81);o__Burkholderiales_unclassified(81);	TACGTAGGGTGCAAGCGTTAATCGGAATTACTGGGCGTAAAGCGTGCGCAGGCGGTTATGTAAGTCAGATGTGAAATCCCCGGGCTTAACCTGGGAATGGCATTTGAGACTGCATGGCTAGAGTGTGTCAGAGGGGGGTA	147	8	14	0	3	7	23	0	0	15	28	0	0	0	0	0	2
ASV 2148	Otu01500	Bacteria,Proteobacteria,Deltaproteobacteria,Syntrophobacterales,Syntrophaceae,NA,NA	k__Bacteria(100);k__Bacteria_unclassified(100);k__Bacteria_unclassified(100);k__Bacteria_unclassified(100);k__Bacteria_unclassified(100);k__Bacteria_unclassified(100);k__Bacteria_unclassified(100);	TACGGAGGGTGCAAGCGTTGTTCGGAATTATTGGGCGTAAAGAGCGTGTAGGCGGCTAGGTATGTCAGATGTGAAATCCCTTGGCTCAACCAAGGAAGTGCATTTGAAACTGCCTGGCTTGAGTACGAGAGGGGGAAGTG	170	0	1	0	0	0	0	0	7	0	0	0	0	0	0	0	162
ASV 2149	Otu01639	Bacteria,Proteobacteria,Alphaproteobacteria,Caulobacterales,Caulobacteraceae,Phenylobacterium,NA	k__Bacteria(100);p__Proteobacteria(100);c__Alphaproteobacteria(100);c__Alphaproteobacteria_unclassified(100);c__Alphaproteobacteria_unclassified(100);c__Alphaproteobacteria_unclassified(100);c__Alphaproteobacteria_unclassified(100);	TACGAAGGGGGCTAGCGTTGCTCGGAATTACTGGGCGTAAAGGGCGCGTAGGCGGACAGTTAAGTCAGAGGTAAAAGCCCAGGGCTCAACCTTGGAACTGCCTTTGATACTGGCTGTCTTGAGTTCGGGAGAGGTGTGTG	121	0	1	34	2	12	30	0	1	0	0	24	1	4	3	0	0
ASV 2150	Otu01244	Bacteria,Proteobacteria,Deltaproteobacteria,Oligoflexales,NA,NA,NA	k__Bacteria(100);k__Bacteria_unclassified(100);k__Bacteria_unclassified(100);k__Bacteria_unclassified(100);k__Bacteria_unclassified(100);k__Bacteria_unclassified(100);k__Bacteria_unclassified(100);	TACGTAGGGTGCTAGCGTTGTTCGGAATCATTGGGCGTAAAGCGCGTGTAGGCTGTTTATTAAGTCGGGTGTGAAAGCCCTCGGCTCAACCGAGGAAGTGCATCCGAAACTAATAAACTAGAAGACGGTAGAGGAAGGTG	151	0	0	0	0	0	0	1	142	0	0	0	0	0	0	0	8
ASV 2151	Otu00089	Bacteria,Proteobacteria,Deltaproteobacteria,Desulfuromonadales,Geobacteraceae,Geobacter,NA	k__Bacteria(100);k__Bacteria_unclassified(100);k__Bacteria_unclassified(100);k__Bacteria_unclassified(100);k__Bacteria_unclassified(100);k__Bacteria_unclassified(100);k__Bacteria_unclassified(100);	TACGGAGGGTGCAAGCGTTGTTCGGATTTATTGGGCGTAAAGCGCGTGTAGGCGGTTTTTTAAGTCTGATGTGAAAGCCCCGGGCTCAACCCGGGAAGTGCATTGGATACTGGAAGACTTGAATACGGGAGAGGGTAGTG	128	0	0	0	0	0	0	0	1	2	0	0	0	113	12	0	0
ASV 2152	Otu00434	Bacteria,Proteobacteria,Betaproteobacteria,Burkholderiales,Burkholderiaceae,Cupriavidus,NA	k__Bacteria(100);p__Proteobacteria(100);c__Betaproteobacteria(100);o__Burkholderiales(85);o__Burkholderiales_unclassified(85);o__Burkholderiales_unclassified(85);o__Burkholderiales_unclassified(85);	TACGTAGGGTGCGAGCGTTAATCGGAATTACTGGGCGTAAAGCGTGCGCAGGCGGTTTTGTAAGACAGGCGTGAAATCCCCGGGCTTAACCTGGGAATTGCGCTTGTGACTGCAAGGCTAGAGTGTGTCAGAGGGGGGTA	171	46	1	8	0	0	0	0	0	114	2	0	0	0	0	0	0
ASV 2153	Otu01707	Bacteria,Verrucomicrobia,OPB35_soil_group,NA,NA,NA,NA	k__Bacteria(100);p__Verrucomicrobia(82);p__Verrucomicrobia_unclassified(82);p__Verrucomicrobia_unclassified(82);p__Verrucomicrobia_unclassified(82);p__Verrucomicrobia_unclassified(82);p__Verrucomicrobia_unclassified(82);	TACAGAGGTCCCAAGCGTTGTTCGGATTTACTGGGCGTAAAGGGTGCGTAGGCGGTCGGGTAAGTCTGGTGTGAAATTTCGGAGCTTAACTCCGAAACGGCATCGGATACTATCCGGCTCGAGGTTGGGAAGGGAGACTG	106	0	0	0	0	2	2	0	0	0	0	0	0	97	5	0	0
ASV 2154	Otu01745	Bacteria,Parcubacteria,Candidatus_Nomurabacteria,NA,NA,NA,NA	k__Bacteria(100);k__Bacteria_unclassified(100);k__Bacteria_unclassified(100);k__Bacteria_unclassified(100);k__Bacteria_unclassified(100);k__Bacteria_unclassified(100);k__Bacteria_unclassified(100);	TACGAGAGCCTCGAGCGTTATCCGGAATTATTGGGCGTAAAGGGTGCGTAGGTTGTTCTGTTAGTCTTTTGTTAAATCCCCGAGCTTAACTTGGGTAGCGCAAAAGAAACGGCAGAACTTGAAAGTGCGAGAGGTGAATG	121	0	0	0	0	8	0	0	0	0	1	0	0	112	0	0	0
ASV 2155	Otu00287	Bacteria,NA,NA,NA,NA,NA,NA	k__Bacteria(100);k__Bacteria_unclassified(100);k__Bacteria_unclassified(100);k__Bacteria_unclassified(100);k__Bacteria_unclassified(100);k__Bacteria_unclassified(100);k__Bacteria_unclassified(100);	TACAGAGGTGGCGAGCGTTGTTCGGATTTACTGGGCGTAAAGGGTGCGTAGGTGGCACCGTGTGTCGGTTGTGAAATCCCACTGCTCAATGGTGGAACTGCAATCGAAACTGCGGAGCTCGAGTGTATGAGGGGAGAGGG	152	0	0	0	0	0	31	0	0	0	4	6	9	0	97	1	0
ASV 2156	Otu01222	Bacteria,Parcubacteria,NA,NA,NA,NA,NA	k__Bacteria(100);k__Bacteria_unclassified(100);k__Bacteria_unclassified(100);k__Bacteria_unclassified(100);k__Bacteria_unclassified(100);k__Bacteria_unclassified(100);k__Bacteria_unclassified(100);	TACAGAGCCCTCAAGCGTTACCCGGATTTATTGGGCGTAAAGGGTCCGTAGGTGGTAAAGTAAGTTGAAAGTTAAATCTCATCGGCTCAACCTTTGAGGTGCTTTCAATACTGCTATACTAGAGGATGTTAGGGGTGAAC	203	0	0	0	0	0	11	1	0	1	0	6	0	2	84	98	0
ASV 2157	Otu00893	Bacteria,Chlamydiae,Chlamydiae,Chlamydiales,Simkaniaceae,NA,NA	k__Bacteria(100);k__Bacteria_unclassified(100);k__Bacteria_unclassified(100);k__Bacteria_unclassified(100);k__Bacteria_unclassified(100);k__Bacteria_unclassified(100);k__Bacteria_unclassified(100);	TACGGAGGGTGCAAGCATTAATCGGAATTATTGGGCGTAAAGGGCGCGTAGGCTGGTAGAAAAGTCAGATGTGAAATTTCGGAGCTCAACTTCGAAGCTGCATTTGAAACTCTTTACCTTGAGGATAGGCGGAGAAAACG	302	0	0	146	0	0	0	53	0	0	0	96	0	0	0	7	0
ASV 2158	Otu01630	Bacteria,Parcubacteria,NA,NA,NA,NA,NA	k__Bacteria(100);k__Bacteria_unclassified(100);k__Bacteria_unclassified(100);k__Bacteria_unclassified(100);k__Bacteria_unclassified(100);k__Bacteria_unclassified(100);k__Bacteria_unclassified(100);	TACAGAATCTCCAAGCGTTACCCGGATTTATTGGGCGTAAAGGGTCCGTAGGTGGTAAAGTAAGTTGAAAGTTAAAACTCATCGGCTTAACCTTTGAGGTGCTTTCAATACTGCTTTACTTGAGGGCGTTAGGGGTGATC	135	0	0	0	0	0	0	3	25	0	0	0	0	0	0	30	77
ASV 2159	Otu01563	Bacteria,Proteobacteria,Alphaproteobacteria,Rickettsiales,Rickettsiaceae,NA,NA	k__Bacteria(100);p__Proteobacteria(91);p__Proteobacteria_unclassified(91);p__Proteobacteria_unclassified(91);p__Proteobacteria_unclassified(91);p__Proteobacteria_unclassified(91);p__Proteobacteria_unclassified(91);	GACGGAGGGGGCTAGCGTTGTTCGGAATTACTGGGCGTAAAGAGCGCGTAGGCGGTTTGGCAAGTTGGATGTGAAAGCCCGGGGCTTAACCTCGGAACTGCATTCAAAACTGCTGAACTAGAGTATGGTAGGGGATGATG	151	0	0	0	0	82	0	0	3	0	0	0	0	63	0	0	3
ASV 2160	Otu00999	Bacteria,TM6_(Dependentiae),NA,NA,NA,NA,NA	k__Bacteria(100);k__Bacteria_unclassified(100);k__Bacteria_unclassified(100);k__Bacteria_unclassified(100);k__Bacteria_unclassified(100);k__Bacteria_unclassified(100);k__Bacteria_unclassified(100);	TACGAAGGGTGCAAGCGTTATTCGGAATCACTGGGCGTAAAGAGCGTGTAGGCGGTTTGTTAAGTCAACTGTTAAAGCACCCGGCTCAACCGGGTAAAGGCAGGTGAAACTGGCAAGCTAGAGTACAAGAGAGAGAAGTG	221	0	0	0	0	0	0	0	221	0	0	0	0	0	0	0	0
ASV 2161	Otu01371	Bacteria,Proteobacteria,Betaproteobacteria,Neisseriales,Neisseriaceae,NA,NA	k__Bacteria(100);p__Proteobacteria(97);p__Proteobacteria_unclassified(97);p__Proteobacteria_unclassified(97);p__Proteobacteria_unclassified(97);p__Proteobacteria_unclassified(97);p__Proteobacteria_unclassified(97);	TACGTAGGGTGCGAGCGTTAATCGGAATTACTGGGCGTAAAGGGTGCGCAGGCGGTTCACCAAGCTTGATGTGAAATCCCCGAGCTTAACTTGGGAAGTGCATTGAGGACTGGTGGACTTGAGTCTGTCAGAGGGGGGTG	202	0	0	0	0	0	0	0	120	0	0	0	0	0	0	0	82
ASV 2162	Otu01131	Bacteria,Proteobacteria,Alphaproteobacteria,NA,NA,NA,NA	k__Bacteria(100);k__Bacteria_unclassified(100);k__Bacteria_unclassified(100);k__Bacteria_unclassified(100);k__Bacteria_unclassified(100);k__Bacteria_unclassified(100);k__Bacteria_unclassified(100);	TACAGGGGGTGCTAGCGTTGTTCGGAATTACTGGGCGTAAAGGGCGCGTAGGCGGTCTTGCAAGTCAGAGGTGAAATCCCGGAGCTTAACTCCGGAATTGCTTTTGATACTGTGAGGCTAGAGTGTATTAGAGGATGGCG	160	0	0	10	0	0	0	0	121	0	0	29	0	0	0	0	0
ASV 2163	Otu01349	Bacteria,TM6_(Dependentiae),NA,NA,NA,NA,NA	k__Bacteria(100);k__Bacteria_unclassified(100);k__Bacteria_unclassified(100);k__Bacteria_unclassified(100);k__Bacteria_unclassified(100);k__Bacteria_unclassified(100);k__Bacteria_unclassified(100);	TACGAAGGGTGCAAGCGTTATTCGGATTTATTGGGCGTAAAGGGTGCGTAGACGGTATGTTAAGTCCGCTGTTAAATTTTCCGGCCTAACCGGGAAACTGCAGTAGAAACTGGCATACTAGAGGATGGAAGAGAGAAGTG	199	0	0	0	3	0	0	0	5	0	0	0	7	1	14	10	159
ASV 2164	Otu00078	Bacteria,Bacteroidetes,Bacteroidia,Bacteroidales,Prolixibacteraceae,BSV13,NA	k__Bacteria(100);p__Bacteroidetes(100);unclassified(99);unclassified(99);unclassified(99);unclassified(99);unclassified(99);	TACGGAGGGTGCAAGCGTTATCCGGATTTATTGGGTTTAAAGGGTGCGTAGGCGGCATTTTAAGTCAGTGGTGAAATCCTGCAGCTCAACTGTAGAACAGCCATTGAAACTGAAGTACTTGAGTGATCTTGAGGTAGGCG	234	0	0	14	0	0	0	0	0	0	0	220	0	0	0	0	0
ASV 2165	Otu01209	Bacteria,Proteobacteria,Deltaproteobacteria,Syntrophobacterales,Syntrophaceae,NA,NA	k__Bacteria(100);k__Bacteria_unclassified(100);k__Bacteria_unclassified(100);k__Bacteria_unclassified(100);k__Bacteria_unclassified(100);k__Bacteria_unclassified(100);k__Bacteria_unclassified(100);	TACGGGGGGTGCAAGCGTTGTTCGGAATCATTGGGCGTAAAGAGCGTGTAGGCGGCGTAATAAGTCAGATGTGAAAGCCCTGGGCTCAACCTGGGAAGTGCATTTGAAACTGTTACGCTAGAGTAGGGGAGAGGGAAGTG	172	0	0	0	0	0	12	0	0	0	0	0	0	0	160	0	0
ASV 2166	Otu01735	Bacteria,Firmicutes,Negativicutes,Selenomonadales,Veillonellaceae,NA,NA	k__Bacteria(100);k__Bacteria_unclassified(100);k__Bacteria_unclassified(100);k__Bacteria_unclassified(100);k__Bacteria_unclassified(100);k__Bacteria_unclassified(100);k__Bacteria_unclassified(100);	TACGTAGGTGGCGAGCGTTGTCCGGAATTATTGGGCGTAAAGCGCGCGTAGGTGGGATAGTCAGTCTGTCTTAAAAGTGCGGGGCTCAACCCCGTGATGGGGCGGAAACTGCTATTCTTGAGTGCAGGAGAGGAAAGCGG	123	0	0	0	0	11	1	0	0	0	0	0	0	88	23	0	0
ASV 2167	Otu01545	Bacteria,NA,NA,NA,NA,NA,NA	k__Bacteria(100);k__Bacteria_unclassified(100);k__Bacteria_unclassified(100);k__Bacteria_unclassified(100);k__Bacteria_unclassified(100);k__Bacteria_unclassified(100);k__Bacteria_unclassified(100);	TACGTAGGGTGCAAACGTTATCCGGATTTATTGGGCGTAAAGAGCTCGTAGGTGGACTTTTAAGTTGGATATTAAATACTCCGGCTCAACTGGAGGAAAGTATTCAAAACTGGGAGTCTAGAGGTATGTAGGGGAGAATG	149	0	0	0	0	0	0	0	1	0	0	0	5	0	0	7	136
ASV 2168	Otu01481	Bacteria,NA,NA,NA,NA,NA,NA	k__Bacteria(100);k__Bacteria_unclassified(100);k__Bacteria_unclassified(100);k__Bacteria_unclassified(100);k__Bacteria_unclassified(100);k__Bacteria_unclassified(100);k__Bacteria_unclassified(100);	TACGGAGGGTGCAAGCATTAATCGGATTTATTGGGCGTAAAGGGCGCGTAGGCGTCTTGATAAGTCACCTGTGAAATTCCTGGGCTTAACCTAGGAGCTGCAGGCGAAACTATCGAGATGGAGGGCAGGCGAGGAAAATG	174	0	0	0	0	0	0	0	1	0	0	0	0	0	0	0	173
ASV 2169	Otu00411	Bacteria,Bacteroidetes,Sphingobacteriia,Sphingobacteriales,Chitinophagaceae,NA,NA	k__Bacteria(100);p__Bacteroidetes(100);c__[Saprospirae](100);o__[Saprospirales](100);bacI(100);bacI-B(92);bacI-B1(92);	TACGGAGGGTGCAAGCGTTATCCGGATTTACTGGGTTTAAAGGGTGTGTAGGCGGGCACTTAAGTCAGTGGTGAAATCTCCGAGCTCAACTCGGAAACTGCCATTGATACTATTTGTCTTGAATTTTGTTGAGGAGGGCG	132	0	0	0	53	0	0	0	0	0	0	0	79	0	0	0	0
ASV 2170	Otu01520	Bacteria,Chlamydiae,Chlamydiae,Chlamydiales,cvE6,NA,NA	k__Bacteria(100);k__Bacteria_unclassified(100);k__Bacteria_unclassified(100);k__Bacteria_unclassified(100);k__Bacteria_unclassified(100);k__Bacteria_unclassified(100);k__Bacteria_unclassified(100);	TACGGAGGGTGCAAGCATTGATCGGAATTACTGGGCGTAAAGGGCGCGTAGGCGGCCGAGAAAGTCAGATGTGAAATTCCGGGGCTCAACCCCGGAGCTGCATTTGAAACTTCTTGGCTAGAGGATGGTTAGGGAAAACG	121	5	20	0	0	25	6	0	4	19	0	0	0	22	11	0	9
ASV 2171	Otu00212	Bacteria,Omnitrophica,NA,NA,NA,NA,NA	k__Bacteria(100);k__Bacteria_unclassified(100);k__Bacteria_unclassified(100);k__Bacteria_unclassified(100);k__Bacteria_unclassified(100);k__Bacteria_unclassified(100);k__Bacteria_unclassified(100);	TACAGAGATGGCGAGCGTTACTCGGATTTATTGGGTGTAAAGGGCAGGTAGGCGTTCTGCTAAGTTAGTGGTGAAATCCTGCAGCTCAACTGCAGAACTGCCACTAAAACTGGTAGAATTGAGGCTAGAAGAGGAGAGCG	114	0	0	0	0	0	0	0	0	0	0	0	0	0	0	0	114
ASV 2172	Otu00888	Bacteria,Chlamydiae,Chlamydiae,Chlamydiales,Simkaniaceae,Candidatus_Rhabdochlamydia,NA	k__Bacteria(100);k__Bacteria_unclassified(100);k__Bacteria_unclassified(100);k__Bacteria_unclassified(100);k__Bacteria_unclassified(100);k__Bacteria_unclassified(100);k__Bacteria_unclassified(100);	TACGGAGAGTGCAAGCATTAATCGGAATTATTGGGCGTAAAGGGCGCGTAGGCGGGAAGATAAGTCAGATGTGAAATTCCGAAGCTCAACTTCGGAGCTGCATTTGAAACTATGTTTCTAAGAGGATTGACGGAGAAAAC	128	0	0	0	0	2	0	0	12	0	0	0	69	8	27	0	0
ASV 2173	Otu00310	Bacteria,Proteobacteria,Deltaproteobacteria,Deltaproteobacteria_Incertae_Sedis,Syntrophorhabdaceae,Syntrophorhabdus,NA	k__Bacteria(100);k__Bacteria_unclassified(100);k__Bacteria_unclassified(100);k__Bacteria_unclassified(100);k__Bacteria_unclassified(100);k__Bacteria_unclassified(100);k__Bacteria_unclassified(100);	TACGGAGGGTGCAAGCGTTGTTCGGAATTATTGGGCGTAAAGGGCGCGTAGGCGGTTGTGTAAGTCAGATGTGAAATACTTCAGCTTAACTGAAGAACTGCATTTGATACTGCATAACTAGAGTACAGGAGAGGGAAATG	126	0	0	0	0	0	0	0	0	0	0	0	0	0	0	126	0
ASV 2174	Otu01016	Bacteria,Verrucomicrobia,Spartobacteria,Chthoniobacterales,Chthoniobacteraceae,Chthoniobacter,NA	k__Bacteria(100);p__Verrucomicrobia(89);p__Verrucomicrobia_unclassified(89);p__Verrucomicrobia_unclassified(89);p__Verrucomicrobia_unclassified(89);p__Verrucomicrobia_unclassified(89);p__Verrucomicrobia_unclassified(89);	TACAGAGGTCTCAAGCGTTGTTCGGATTCATTGGGCGTAAAGGGTGCGTAGGCGGTGGTGCAAGTTGGATGTGAAATCCCGGAGCTTAACTCCGGAACTGCATTCAATACTGCTCTGCTAGAGTACTGGAGAGGAGATTG	155	0	0	0	0	15	0	0	0	0	0	0	0	124	16	0	0
ASV 2175	Otu00837	Bacteria,Bacteroidetes,Sphingobacteriia,Sphingobacteriales,Chitinophagaceae,NA,NA	k__Bacteria(100);p__Bacteroidetes(100);c__[Saprospirae](100);o__[Saprospirales](100);bacI(100);bacI_unclassified(100);bacI_unclassified(100);	TACGGAGGGTGCAAGCGTTATCCGGATTCACTGGGTTTAAAGGGTGTGTAGGCGGGCTGTTAAGTCAGTGGTGAAATCTCCGGGCTCAACCTGGAAACTGCCATTGATACTATCAGTCTTGAATGTTGTTGAGGTGGGCG	163	0	0	0	0	0	0	20	140	0	0	0	0	0	0	0	3
ASV 2176	Otu01710	Bacteria,Actinobacteria,Actinobacteria,Micrococcales,Microbacteriaceae,NA,NA	k__Bacteria(100);p__Actinobacteria(100);c__Actinobacteria(100);o__Actinomycetales(100);o__Actinomycetales_unclassified(100);o__Actinomycetales_unclassified(100);o__Actinomycetales_unclassified(100);	TACGTAGGGTGCAAGCGTTGTCCGGAATTATTGGGCGTAAAGAGCTCGTAGGCGGTTTGTCACGTCTGCTGTGAAAATCCGAGGCTCAACCTCGGACCTGCAGTGGGTACGGGCAGACTAGAGTGTGGTAGGGGAGATTG	128	0	0	0	0	0	0	0	123	0	0	0	0	0	0	0	5
ASV 2177	Otu01258	Bacteria,NA,NA,NA,NA,NA,NA	k__Bacteria(100);k__Bacteria_unclassified(100);k__Bacteria_unclassified(100);k__Bacteria_unclassified(100);k__Bacteria_unclassified(100);k__Bacteria_unclassified(100);k__Bacteria_unclassified(100);	TACGAAGGCCCCGAGCGTTATCCGGATTTATTGGGCGTAAAGCGTGCGTAGGAGGTTCGGTAAGTCTGTTGTTAAATTTCACTGCTTAACGGTGGAGCTGCAATTGATACTATCGAACTAGAGTGTGCGAGAGGCTAGTA	160	0	0	0	0	0	0	0	2	0	0	0	0	0	0	0	158
ASV 2178	Otu00569	Bacteria,Proteobacteria,Alphaproteobacteria,Rhodospirillales,Acetobacteraceae,Acidocella,NA	k__Bacteria(100);p__Proteobacteria(100);c__Alphaproteobacteria(100);o__Rhodospirillales(100);alfVIII(100);unclassified(100);unclassified(100);	TACGAAGGGGGCTAGCGTTGCTCGGAATGACTGGGCGTAAAGGGCGCGTAGGCGGATTGCTTAGTTAGATGTGAAATTCCTGGGCTTAACCTGGGGACTGCATTTAATACAGGCAGTCTAGAGTGGGATAGAGGGTTGTG	215	0	0	0	21	122	14	0	0	0	0	0	5	43	0	0	0
ASV 2179	Otu01116	Bacteria,Cyanobacteria,NA,NA,NA,NA,NA	k__Bacteria(100);k__Bacteria_unclassified(100);k__Bacteria_unclassified(100);k__Bacteria_unclassified(100);k__Bacteria_unclassified(100);k__Bacteria_unclassified(100);k__Bacteria_unclassified(100);	TACATGGGATGCAAGTGTTATCCGGAATTATTGGGCGTAAAGCGTCTGCAGGTGGATATTTAAGTCTTTTGTTAAATCTTCGGGCTTAACCCGGAATCTGCAAAAGAAACTATATACCTTGAGTATGGTAGAGGGAAAGG	316	0	0	0	283	0	0	0	0	0	0	0	33	0	0	0	0
ASV 2180	Otu00831	Bacteria,Verrucomicrobia,OPB35_soil_group,NA,NA,NA,NA	k__Bacteria(100);p__Verrucomicrobia(100);unclassified(93);unclassified(93);unclassified(93);unclassified(93);unclassified(93);	TACAGAGGTCCCAAGCGTTGTTCGGATTTACTGGGCGTAAAGGGTGCGTAGGCGGTGAGGTAAGTCTGACGTGAAATCTCCGGGCCCAACCCGGAAACTGCGTTGGATACTATCTCGCTCGAGGATTGGAAGGGAGATTG	237	1	37	0	0	6	4	0	35	0	73	0	4	22	0	0	5
ASV 2181	Otu01514	Bacteria,Proteobacteria,Betaproteobacteria,Burkholderiales,Alcaligenaceae,NA,NA	k__Bacteria(100);p__Proteobacteria(100);c__Betaproteobacteria(92);c__Betaproteobacteria_unclassified(92);c__Betaproteobacteria_unclassified(92);c__Betaproteobacteria_unclassified(92);c__Betaproteobacteria_unclassified(92);	TACGTAGGGTGCAAGCGTTAATCGGAATTACTGGGCGTAAAGCGTGCGCAGGCGGCTTGGTAAGACAGATGTGAAATCCCCGGGCTTAACCTGGGAACTGCATTTGTGACTGCCTGGCTAGAGTCTGTCAGAGGGGGGTG	156	0	0	0	0	27	49	0	3	0	0	0	0	76	1	0	0
ASV 2182	Otu00679	Bacteria,Proteobacteria,Betaproteobacteria,Nitrosomonadales,Nitrosomonadaceae,Candidatus_Branchiomonas,NA	k__Bacteria(100);k__Bacteria_unclassified(100);k__Bacteria_unclassified(100);k__Bacteria_unclassified(100);k__Bacteria_unclassified(100);k__Bacteria_unclassified(100);k__Bacteria_unclassified(100);	TACATAGGGTGCAAGCGTTAATCGGAATTATTGGGCGTAAAGAATTTGTAGGCGGTTGTGTAAGTTGAATGTGAAATCCCTGGGCTCAACCTAGGAATGGCGTTTAGGACTACACAGCTAGAGTATGTTAGAGGAGAGTG	116	0	0	0	0	0	0	0	3	0	0	0	0	0	0	0	113
ASV 2183	Otu00202	Bacteria,Verrucomicrobia,WCHB1-41,NA,NA,NA,NA	k__Bacteria(100);k__Bacteria_unclassified(100);k__Bacteria_unclassified(100);k__Bacteria_unclassified(100);k__Bacteria_unclassified(100);k__Bacteria_unclassified(100);k__Bacteria_unclassified(100);	TACAGAGGTGGCGAGCGTTGTTCGGATTTACTGGGCGTAAAGGGTGCGTAGGCTGTACTGTATGTCGGGTGTGAAATCCCACTGCTCAACGGTGGAATGGCGCCCGAAACTGCAGAACTAGAGTGCAGGAGAGGAGAGCG	147	0	0	0	0	0	0	0	11	0	0	25	0	0	0	61	50
ASV 2184	Otu00850	Bacteria,Planctomycetes,Phycisphaerae,Tepidisphaerales,Tepidisphaeraceae,NA,NA	k__Bacteria(100);k__Bacteria_unclassified(100);k__Bacteria_unclassified(100);k__Bacteria_unclassified(100);k__Bacteria_unclassified(100);k__Bacteria_unclassified(100);k__Bacteria_unclassified(100);	GACAGAGGCCTCGAGCGTTAGGCGGAATCACTGGGCTTAAAGCGTGTGTAGGTGGATTCTTAAGTGCTTTGTGAAATCCCACGGCTTAACCGTGGAACTGCTTGGCATACTGGGAATCTTGAGCTATCTAAGGGCAACTG	163	0	0	0	0	0	0	0	1	0	0	0	1	0	0	0	161
ASV 2185	Otu01675	Bacteria,Chloroflexi,Anaerolineae,Anaerolineales,Anaerolineaceae,Leptolinea,NA	k__Bacteria(100);k__Bacteria_unclassified(100);k__Bacteria_unclassified(100);k__Bacteria_unclassified(100);k__Bacteria_unclassified(100);k__Bacteria_unclassified(100);k__Bacteria_unclassified(100);	AACGTAGGAGGCAAGCGTTATCCGGATTTACTGGGCGTAAAGCGCGTGTAGGTGGTTTTGTAAGTTGGATGTGAAAGCTCCCGGCTTAACTGGGAGAGGTCGTTCAAAACTACAAGACTTGAGAGTGGTAGAGGAAGGTG	133	0	0	0	0	22	4	0	0	0	0	0	0	102	5	0	0
ASV 2186	Otu01393	Bacteria,Proteobacteria,NA,NA,NA,NA,NA	k__Bacteria(100);k__Bacteria_unclassified(100);k__Bacteria_unclassified(100);k__Bacteria_unclassified(100);k__Bacteria_unclassified(100);k__Bacteria_unclassified(100);k__Bacteria_unclassified(100);	TACGGAGGGGACGAGCGTTATTCGTCATGACTGGGCGTAAAGTGTTCGTAGGTTGTTAAAAAATTTTTTTAGTTAATTCCTTAATGAAAATTTTGTAATGCTTTAATTCAATTTTTTAACTTGAGTATAAAAGAGGTTAG	198	0	0	0	0	90	0	4	60	0	3	0	0	28	0	0	8
ASV 2187	Otu00972	Bacteria,Bacteroidetes,Flavobacteriia,Flavobacteriales,Flavobacteriaceae,NA,NA	k__Bacteria(100);k__Bacteria_unclassified(100);k__Bacteria_unclassified(100);k__Bacteria_unclassified(100);k__Bacteria_unclassified(100);k__Bacteria_unclassified(100);k__Bacteria_unclassified(100);	TACGTAGGGTGCAAGCGTTATCCGGAATTATTGGGTTTAAAGGACGCGCAGGCGGTTTCTTAAGTCAGAGGTGAAAGTTTGCGGCTCAACCGTAAAATTGCCTTTGATACTGGGATGACTAGAGATAATTCGACGTGGAT	204	0	0	9	52	1	0	42	37	0	0	10	32	0	1	14	6
ASV 2188	Otu00271	Bacteria,Proteobacteria,Deltaproteobacteria,Myxococcales,mle1-27,NA,NA	k__Bacteria(100);k__Bacteria_unclassified(100);k__Bacteria_unclassified(100);k__Bacteria_unclassified(100);k__Bacteria_unclassified(100);k__Bacteria_unclassified(100);k__Bacteria_unclassified(100);	GACAGAGGATGCGAACGTTGCTCGGAATTACTGGGCGTAAAGCGCGTGTAGGCGGTTTCGTAAGTCGGGTGTGAAAGCCCGGGGCTCAACCCCGGAAGTGCATTCGATACTGCGGAACTTAGGGTCCTGAAGAGGAGAGC	154	0	0	72	0	0	0	0	69	0	0	11	0	0	0	0	2
ASV 2189	Otu01296	Bacteria,Proteobacteria,Deltaproteobacteria,Bdellovibrionales,Bdellovibrionaceae,Bdellovibrio,NA	k__Bacteria(100);k__Bacteria_unclassified(100);k__Bacteria_unclassified(100);k__Bacteria_unclassified(100);k__Bacteria_unclassified(100);k__Bacteria_unclassified(100);k__Bacteria_unclassified(100);	GACGAGGGACCCGAGCGTTGTTCGGAATTATTGGGCGTAAAGCGGGTGTAGGTGGCTTTGTAAGTCAGGTGTGAAAGCCCGGGGCTTAACCTCGGAAGTGCATTTGATACTGCGAAGCTTGAGTGTTGGAGAGGTTACTA	231	5	34	0	0	20	10	0	2	8	54	0	0	2	1	0	0
ASV 2190	Otu00281	Bacteria,Proteobacteria,Deltaproteobacteria,Syntrophobacterales,Syntrophaceae,Desulfomonile,NA	k__Bacteria(100);k__Bacteria_unclassified(100);k__Bacteria_unclassified(100);k__Bacteria_unclassified(100);k__Bacteria_unclassified(100);k__Bacteria_unclassified(100);k__Bacteria_unclassified(100);	GACGGAGGGTGCAAGCGTTGTTCGGAATCACTGGGCGTAAAGCGCGTGTAGGCGGTCCGATTAGTCGAGTGTGAAAGCCCGAGGCTCAACCTCGGAAGCGCATTCGAAACTGTCGGGCTTGAGTACGGGAGAGGGAAGTG	246	0	0	0	3	1	0	0	0	0	0	0	227	3	3	7	1
ASV 2191	Otu01528	Bacteria,Proteobacteria,Betaproteobacteria,Methylophilales,Methylophilaceae,NA,NA	k__Bacteria(100);p__Proteobacteria(84);p__Proteobacteria_unclassified(84);p__Proteobacteria_unclassified(84);p__Proteobacteria_unclassified(84);p__Proteobacteria_unclassified(84);p__Proteobacteria_unclassified(84);	TACGTAGGGTGCGAGCGTTAATCGGAATTACTGGGCGTAAAGCGTGCGCAGGCGGTTCGATAAGTCTGATGTGAAATCCCCGGGCTCAACCTGGGAACTGCGTTGGAAACTGTCGAGCTAGAGTGTAGAAGAGGGGGGTA	164	2	0	0	28	0	3	0	6	3	12	20	65	2	6	0	3
