## Supplementary Tables S2 & S3 for "Intra-species diversity ensures the maintenance of functional microbial communities under changing environmental conditions": Supplementary Table S2.xls (part 2 of 3)

### Sheet: Supplementary Table S2 (continued)
Name	Species	SilvaTax	FreshTax	Sequence	TotalAbun	FB_E	CB_E	WSB_E	NSB_E	TB_E	SSB_E	HK_E	MA_E	FB_H	CB_H	WSB_H	NSB_H	TB_H	SSB_H	HK_H	MA_H
ASV 2192	Otu01091	Bacteria,Proteobacteria,Deltaproteobacteria,Syntrophobacterales,Syntrophaceae,NA,NA	k__Bacteria(100);k__Bacteria_unclassified(100);k__Bacteria_unclassified(100);k__Bacteria_unclassified(100);k__Bacteria_unclassified(100);k__Bacteria_unclassified(100);k__Bacteria_unclassified(100);	TACGGGGGGTGCAAGCGTTGTTCGGAATCATTGGGCGTAAAGCGCGCGCAGGCGGCTTGGTAAGTCAGATGTGAAAGCCCTGGGCTTAACCCAGGAAGTGCATTTGATACTGCCTCGCTAGAGTACGGGAGAGGAAAGTG	117	11	0	0	0	0	1	0	0	103	0	0	2	0	0	0	0
ASV 2193	Otu00052	Bacteria,Bacteroidetes,Sphingobacteriia,Sphingobacteriales,Sphingobacteriaceae,Mucilaginibacter,carri	k__Bacteria(100);p__Bacteroidetes(100);c__Sphingobacteriia(100);o__Sphingobacteriales(100);bacVI(100);bacVI_unclassified(100);bacVI_unclassified(100);	TACGGAGGATCCAAGCGTTATCCGGATTTATTGGGTTTAAAGGGTGCGTAGGTGGCCTATTAAGTCAGGGGTGAAAGACGGTAGCTTAACTATCGCAGTGCCTTTGATACTGATGGGCTTGAATACACTTGAGGTAGGCG	214	0	24	0	25	13	13	0	64	0	0	0	13	4	18	0	40
ASV 2194	Otu01262	Bacteria,Proteobacteria,Gammaproteobacteria,Enterobacteriales,Enterobacteriaceae,Arsenophonus,NA	k__Bacteria(100);p__Proteobacteria(97);c__Gammaproteobacteria(89);c__Gammaproteobacteria_unclassified(89);c__Gammaproteobacteria_unclassified(89);c__Gammaproteobacteria_unclassified(89);c__Gammaproteobacteria_unclassified(89);	TACGGAGGGTGCAAGCGTTAATCGGAATTACTGGGCGTAAAGGGCACGCAGGTGGTTAATTAAGTTGGGTGTGAAATCCCTGGGCTCAACCTAGGAACTGCATTCAAGACTGGTTAGCTAGAGTCTTGTAGAGGGGGGTA	208	0	0	52	0	0	0	29	0	0	0	58	0	0	0	69	0
ASV 2195	Otu01589	Bacteria,Spirochaetae,Spirochaetes,Spirochaetales,Leptospiraceae,Leptospira,NA	k__Bacteria(100);k__Bacteria_unclassified(100);k__Bacteria_unclassified(100);k__Bacteria_unclassified(100);k__Bacteria_unclassified(100);k__Bacteria_unclassified(100);k__Bacteria_unclassified(100);	TACGTATGGTGCAAGCGTTGTTCGGAATTATTGGGCGTAAAGGGTATGTAGGTGGAATTATAAGTCAGGTGTGAAAACTACGAGCTCAACTCGTAGCCTGCACTTGATACTGTGATTCTAGAGTTTGGGAGAGGCAAGCG	150	0	0	0	0	1	0	21	127	0	0	0	0	0	0	0	1
ASV 2196	Otu01441	Bacteria,Spirochaetae,Spirochaetes,Spirochaetales,Leptospiraceae,Leptospira,NA	k__Bacteria(100);k__Bacteria_unclassified(100);k__Bacteria_unclassified(100);k__Bacteria_unclassified(100);k__Bacteria_unclassified(100);k__Bacteria_unclassified(100);k__Bacteria_unclassified(100);	TACGTATGGTGCAAGCGTTGTTCGGAATTATTGGGCGTAAAGGGTATGTAGGCGGAATTATAAGTCAGGTGTGAAAACCACGGGCTCAACCCGTGGCCTGCACTTGATACTGTGATTCTAGAGTTTGGGAGAGGCAAGCG	184	0	0	0	0	0	0	12	170	0	0	0	0	0	0	0	2
ASV 2197	Otu01814	Bacteria,Proteobacteria,Deltaproteobacteria,43F-1404R,NA,NA,NA	k__Bacteria(100);k__Bacteria_unclassified(100);k__Bacteria_unclassified(100);k__Bacteria_unclassified(100);k__Bacteria_unclassified(100);k__Bacteria_unclassified(100);k__Bacteria_unclassified(100);	GACGTAGGGTGCAAGCGTTGCTCGGAATTACTGGGCGTAAAGGGCGCGTAGGCGGCTTGGCAAGCGGGATGTGAAAGCCCCCGGCTCAACCGGGGAAGTGCATTCCGAACTGCCTTGCTTGAGTTCGAGAGAGGGTGGTG	109	0	0	0	0	0	0	0	1	0	0	0	0	0	0	0	108
ASV 2198	Otu01318	Bacteria,Proteobacteria,Gammaproteobacteria,NA,NA,NA,NA	k__Bacteria(100);p__Proteobacteria(97);p__Proteobacteria_unclassified(97);p__Proteobacteria_unclassified(97);p__Proteobacteria_unclassified(97);p__Proteobacteria_unclassified(97);p__Proteobacteria_unclassified(97);	TACAGAGGGTGCAAGCGTTAATCGGAATTACTGGGCGTAAAGCGTGCGTAGGTGGTTGTCTAAGTCGGATGTGAAATCCCCGGGCTCAACCTGGGAATTGCATTCGATACTGGATAGCTAGAGTTCGGCAGAGGGAAGTG	211	0	0	162	0	0	0	0	19	0	0	29	0	0	0	0	1
ASV 2199	Otu00268	Bacteria,Proteobacteria,Gammaproteobacteria,Enterobacteriales,Enterobacteriaceae,NA,NA	k__Bacteria(100);p__Proteobacteria(100);c__Gammaproteobacteria(100);o__Enterobacteriales(100);gamII(100);gamII-A(100);gamII-A1(100);	TACGGAGGGTGCAAGCGTTAATCGGAATTACTGGGCGTAAAGCGCACGCAGGCGGTCTGTCAAGTCGGATGTGAAATCCCCGGGCTTAACCTGGGAACTGCATTCGAAACTGGCAGGCTAGAGTCTTGTAGAGGGGGGTA	114	0	0	0	0	0	0	0	111	0	0	0	0	0	3	0	0
ASV 2200	Otu01065	Bacteria,Proteobacteria,Gammaproteobacteria,Xanthomonadales,Xanthomonadales_Incertae_Sedis,NA,NA	k__Bacteria(100);p__Proteobacteria(81);p__Proteobacteria_unclassified(81);p__Proteobacteria_unclassified(81);p__Proteobacteria_unclassified(81);p__Proteobacteria_unclassified(81);p__Proteobacteria_unclassified(81);	TACAGAGGGTGCGAGCGTTAATCGGAATTACTGGGCGTAAAGCGCACGTAGACGGCTTTGTAAGTCGGATGTGAAATCCCCGGGCTTAACCTGGGAACTGCATTCGAAACTGCTTTGCTAGAATGTGGAAGAGGGAAGCG	202	63	0	0	0	0	0	0	0	73	0	0	0	0	0	0	0
ASV 2201	Otu01487	Bacteria,Ignavibacteriae,Ignavibacteria,Ignavibacteriales,BSV26,NA,NA	k__Bacteria(100);k__Bacteria_unclassified(100);k__Bacteria_unclassified(100);k__Bacteria_unclassified(100);k__Bacteria_unclassified(100);k__Bacteria_unclassified(100);k__Bacteria_unclassified(100);	TACGTAGGATCCGAGCGTTGTCCGGAATTACTGGGTGTAAAGGGCGTGTAGGTGGAACTTTAAGTCGGTGGTGAAAGCCTGCAGCTTAACTGCAGAACTGCCCTCGATACTGAAGTTCTTGAGTGCGGCAGAGGGAGATG	165	18	2	3	2	1	0	0	0	97	4	4	27	2	3	0	0
ASV 2202	Otu00024	Bacteria,Proteobacteria,Betaproteobacteria,Burkholderiales,Comamonadaceae,NA,NA	k__Bacteria(100);p__Proteobacteria(99);c__Betaproteobacteria(99);o__Burkholderiales(89);o__Burkholderiales_unclassified(89);o__Burkholderiales_unclassified(89);o__Burkholderiales_unclassified(89);	TACGTAGGGTGCAAGCGTTAATCGGAATTACTGGGCGTAAAGCGTGCGCAGGCGGTTTTGTAAGACAGATGTGAAATCCCCGGGCTTAACCTGGGACCTGCATATGTGACTGCAAAGCTAGAGTACGGCAGAGGGGGATG	259	0	0	0	0	0	0	11	0	0	0	21	0	0	0	227	0
ASV 2203	Otu01216	Bacteria,Firmicutes,Clostridia,Clostridiales,Ruminococcaceae,NA,NA	k__Bacteria(100);k__Bacteria_unclassified(100);k__Bacteria_unclassified(100);k__Bacteria_unclassified(100);k__Bacteria_unclassified(100);k__Bacteria_unclassified(100);k__Bacteria_unclassified(100);	TACGTAGGTGGCAAGCGTTGTCCGGAATTACTGGGTGTAAAGGGCGTGTAGGCGGGTCTGCAAGTCGGATGTGAAATTCCCAGGCTCAACCTGGGCGCTGCAACCGAAACTGCGGATCTTGAGTATCGGAGAGGAAAGTG	167	0	0	0	0	0	0	0	0	0	0	0	0	0	0	62	105
ASV 2204	Otu01431	Bacteria,Proteobacteria,Betaproteobacteria,Burkholderiales,Comamonadaceae,Rhodoferax,NA	k__Bacteria(100);p__Proteobacteria(100);c__Betaproteobacteria(99);c__Betaproteobacteria_unclassified(99);c__Betaproteobacteria_unclassified(99);c__Betaproteobacteria_unclassified(99);c__Betaproteobacteria_unclassified(99);	TACGTAGGGTGCGAGCGTTAATCGGAATTACTGGGCGTAAAGCGTGCGCAGGCGGTTTTGTAAGACAGATGTGAAAACCCCGGGCTCAACCTGGGAACTGCATATGTGACTGCAAGGCTAGAGTACGGTAGAGGGGGATG	187	0	0	13	2	0	0	2	8	0	1	113	13	0	0	13	16
ASV 2205	Otu00352	Bacteria,Omnitrophica,NA,NA,NA,NA,NA	k__Bacteria(100);k__Bacteria_unclassified(100);k__Bacteria_unclassified(100);k__Bacteria_unclassified(100);k__Bacteria_unclassified(100);k__Bacteria_unclassified(100);k__Bacteria_unclassified(100);	TACGGAGGTGGCAGGCGTTACTCGGATTGATTGGGTGTAAAGGGCGTGTAGGTGGTGAATTAAGTCGATTGTGAAATCCCTTGGCTTAACCAAGGAACTGCATTCGAAACTGATTTGCTTGAGTGACAGAGAGGTAAGTG	195	0	0	0	0	0	0	8	11	0	0	0	0	11	2	162	1
ASV 2206	Otu00228	Bacteria,Proteobacteria,Alphaproteobacteria,Rhizobiales,FukuN57,NA,NA	k__Bacteria(100);p__Proteobacteria(100);c__Alphaproteobacteria(100);o__Rhizobiales(94);o__Rhizobiales_unclassified(94);o__Rhizobiales_unclassified(94);o__Rhizobiales_unclassified(94);	TACGAAGGGGGCTAGCGTTGCTCGGAATCACTGGGCGTAAAGCGCACGTAGGCGGGCTTTTAAGTCGGAGGTGAAATCCCAGGGCTCAACCCTGGAACTGCCTTCGATACTGAAAGTCTTGAGTCCGGAAGAGGTAAGTG	205	0	0	0	0	0	0	0	205	0	0	0	0	0	0	0	0
ASV 2207	Otu01477	Bacteria,Microgenomates,Candidatus_Levybacteria,NA,NA,NA,NA	k__Bacteria(100);k__Bacteria_unclassified(100);k__Bacteria_unclassified(100);k__Bacteria_unclassified(100);k__Bacteria_unclassified(100);k__Bacteria_unclassified(100);k__Bacteria_unclassified(100);	TACGTAGGGGGCAAGCGTTATCCGGATTTATTGGGCGTAAAGTGTGCGTAGGCTCCTTTAAAAGTCGCGTCTTAAATACTAAGGCTTAACCTTAGGCATGGATGCGATACTATAAGGGTTGAGGATTGACAGGGATGCTG	147	0	0	0	0	0	0	0	0	0	0	0	0	0	0	7	140
ASV 2208	Otu00306	Bacteria,Acidobacteria,Holophagae,Holophagales,Holophagaceae,NA,NA	k__Bacteria(100);k__Bacteria_unclassified(100);k__Bacteria_unclassified(100);k__Bacteria_unclassified(100);k__Bacteria_unclassified(100);k__Bacteria_unclassified(100);k__Bacteria_unclassified(100);	TACAGAGGGGGCAAGCGTTATTCGGAATTATTGGGCGTAAAGAGCGCGTAGGCGGTATTTTAAGTGAGATGTGTAATCCCCGAGCTTAACTTGGGAACTGCATCTCATACTGGAATGCTAGAGTACTGGAGAGGGTGGTA	190	0	0	0	0	0	0	0	2	0	0	0	0	0	0	0	188
ASV 2209	Otu00288	Bacteria,Actinobacteria,Thermoleophilia,Solirubrobacterales,NA,NA,NA	k__Bacteria(100);k__Bacteria_unclassified(100);k__Bacteria_unclassified(100);k__Bacteria_unclassified(100);k__Bacteria_unclassified(100);k__Bacteria_unclassified(100);k__Bacteria_unclassified(100);	TACGTAGGGGGCAAGCGTTGTCCGGAATCATTGGGCGTAAAGAGCGTGTAGGCGGCTCGATCAGTCTGCTGTGAAAGTCCAAGGCTCAACCTTGGAATGCCGGTGGATACTGTCGGGCTAGAGTTCGGAAGAGGCGAGTG	77	0	0	0	0	0	0	0	65	0	0	0	0	0	0	0	12
ASV 2210	Otu00230	Bacteria,Verrucomicrobia,WCHB1-41,NA,NA,NA,NA	k__Bacteria(100);k__Bacteria_unclassified(100);k__Bacteria_unclassified(100);k__Bacteria_unclassified(100);k__Bacteria_unclassified(100);k__Bacteria_unclassified(100);k__Bacteria_unclassified(100);	TACAGAGGTGGCGAGCGTTGTTCGGATTTACTGGGCGTAAAGGGCGCGTAGGCGGTTTGGTGTGTCGAGTGTGAAATCTCCAGGCTCAACCTGGAAAGTGCGCTCGAAACTGCTGAACTCGAGCATGGGAGGGGAGAGCG	120	0	0	0	0	5	3	0	0	0	2	0	6	97	4	0	3
ASV 2211	Otu00594	Bacteria,Actinobacteria,Actinobacteria,Frankiales,Sporichthyaceae,Sporichthya,NA	k__Bacteria(100);p__Actinobacteria(98);c__Actinobacteria(87);o__Actinomycetales(87);o__Actinomycetales_unclassified(87);o__Actinomycetales_unclassified(87);o__Actinomycetales_unclassified(87);	TACGTAGGGTGCAAGCGTTGTCCGGAATTATTGGGCGTAAAGAGCTCGTAGGCGGTTTGTCGCGTCGGATGTGAAAACTTGGGGCTCAACCCCAAGCCTGCATTCGATACGGGCAAACTAGAGTTCGGTAGGGGAGACTG	227	0	0	0	0	0	0	103	86	0	0	0	0	0	0	21	17
ASV 2212	Otu01300	Bacteria,NA,NA,NA,NA,NA,NA	k__Bacteria(100);k__Bacteria_unclassified(100);k__Bacteria_unclassified(100);k__Bacteria_unclassified(100);k__Bacteria_unclassified(100);k__Bacteria_unclassified(100);k__Bacteria_unclassified(100);	TACGTAGGGTCCAAGCGTTATCCGGAATCACTGGGCGTAAAGCGTACGTAGGCGGATGTTTAAGTGCAACGTGAAATCCTGTGGCTCAACCACATGGACTGTGTTGCATACTGGACATCTTGAGGATGGCAGAGGCAAGT	229	0	0	0	83	2	3	10	29	0	0	0	0	1	0	71	30
ASV 2213	Otu01522	Bacteria,Proteobacteria,Gammaproteobacteria,Legionellales,Legionellaceae,Legionella,NA	k__Bacteria(100);p__Proteobacteria(100);c__Gammaproteobacteria(100);c__Gammaproteobacteria_unclassified(100);c__Gammaproteobacteria_unclassified(100);c__Gammaproteobacteria_unclassified(100);c__Gammaproteobacteria_unclassified(100);	TACGGAGGGTGCGAGCGTTAATCGGAATTATTGGGCGTAAAGCGTGCGTAGGTGGTTGAATAAGTTATCTGTGAAATCCCTGGGCTTAACCTAGGACGGTCAGATAAGACTGTTTGACTCGAGTATAGGAGAGGGTAGTG	157	0	0	0	0	0	0	0	51	0	0	0	0	0	0	0	106
ASV 2214	Otu01972	Bacteria,NA,NA,NA,NA,NA,NA	k__Bacteria(100);k__Bacteria_unclassified(100);k__Bacteria_unclassified(100);k__Bacteria_unclassified(100);k__Bacteria_unclassified(100);k__Bacteria_unclassified(100);k__Bacteria_unclassified(100);	TACGTAGAGTCCAAGCGTTACTCGGAATTATTGGGCGTAAAGCATGCGTAGGCGGTTTTGTAAGTCAATAGTGAAATACCAGGGCTCAACTTTGGTGCTGCTATTGATACTGCAATGACTAGAGTTTGATAGAGGGTGAT	90	0	0	0	0	0	0	0	77	0	0	0	0	0	0	0	13
ASV 2215	Otu01704	Bacteria,NA,NA,NA,NA,NA,NA	k__Bacteria(100);k__Bacteria_unclassified(100);k__Bacteria_unclassified(100);k__Bacteria_unclassified(100);k__Bacteria_unclassified(100);k__Bacteria_unclassified(100);k__Bacteria_unclassified(100);	TACGTAGGTGGCGAGCGTTACTCGGAATTACTAGGCGTAAAGCGCGTGTAGGCGGGAACTTAAGTCAGTCGTGAAAGCTCAGGGCTCAACCCTGAAATGTCGACTGAAACTGGGTTTCTTGAGTACGGTAGGGGAGATTG	128	0	0	0	0	0	0	0	0	0	0	0	0	0	4	0	124
ASV 2216	Otu00064	Bacteria,Proteobacteria,Epsilonproteobacteria,Campylobacterales,Helicobacteraceae,Sulfurimonas,NA	k__Bacteria(100);k__Bacteria_unclassified(100);k__Bacteria_unclassified(100);k__Bacteria_unclassified(100);k__Bacteria_unclassified(100);k__Bacteria_unclassified(100);k__Bacteria_unclassified(100);	TACGGAGGGTGCAAGCGTTACTCGGAATCACTGGGCGTAAAGGACGCGTAGGCGGGTTGGTAAGTCAGATGTGAAATCCTACAGCTTAACTGTAGAACTGCATTTGAAACTACCGACCTAGAGTATGGGAGGGGGAGATG	237	2	3	0	36	0	0	0	1	2	0	0	188	0	5	0	0
ASV 2217	Otu01878	Bacteria,Proteobacteria,Gammaproteobacteria,Orbales,Orbaceae,Gilliamella,NA	k__Bacteria(100);p__Proteobacteria(80);p__Proteobacteria_unclassified(80);p__Proteobacteria_unclassified(80);p__Proteobacteria_unclassified(80);p__Proteobacteria_unclassified(80);p__Proteobacteria_unclassified(80);	TACGGAGGGTGCGAGCGTTAATCGGAATGACTGGGCGTAAAGGGCATGTAGGTGGGTCATTAAGTTAGGTGTGAAATCCCCGGGCTCAACCTGGGAACAGCACTTAAAACTGGTGGTCTAGAGTATTGTAGAGGAAGGTA	104	0	1	0	99	0	3	0	0	0	0	0	0	0	1	0	0
ASV 2218	Otu00182	Bacteria,Verrucomicrobia,Verrucomicrobiae,Verrucomicrobiales,Verrucomicrobiaceae,Luteolibacter,NA	k__Bacteria(100);p__Verrucomicrobia(99);unclassified(98);unclassified(98);unclassified(98);unclassified(98);unclassified(98);	TACGAAGGTCCCGAGCGTTGTTCGGAATCACTGGGCGTAAAGGGAGCGTAGGCGGCGCGGTAAGTCAGATGTGAAATCCCGGGGCTCAACCCCGGAACTGCATCCGATACTGCCGCGCTTGAGGATTGGAGAGGTAGCTG	127	0	0	0	0	0	0	0	49	0	0	0	0	0	0	21	57
ASV 2219	Otu01655	Bacteria,Firmicutes,Erysipelotrichia,Erysipelotrichales,Erysipelotrichaceae,Erysipelothrix,NA	k__Bacteria(100);k__Bacteria_unclassified(100);k__Bacteria_unclassified(100);k__Bacteria_unclassified(100);k__Bacteria_unclassified(100);k__Bacteria_unclassified(100);k__Bacteria_unclassified(100);	TACGTAGGTGGCAAGCGTTATCCGGAATTATTGGGCGTAAAGGGTGCGTAGATGGTTTATTAAGTCTAATGTGAAAGTTCGGGGCTCAACTCCGGATTGCATTAGAAACTGATAGACTAGAGTACAGGAGGGGGCAATGG	137	0	0	0	0	0	0	5	0	0	0	7	0	0	0	125	0
ASV 2220	Otu01577	Bacteria,TM6_(Dependentiae),NA,NA,NA,NA,NA	k__Bacteria(100);k__Bacteria_unclassified(100);k__Bacteria_unclassified(100);k__Bacteria_unclassified(100);k__Bacteria_unclassified(100);k__Bacteria_unclassified(100);k__Bacteria_unclassified(100);	TACGAGGGGTGCGAGCGTTGTTCGGATTTATTGGGCGTAAAGGGTGCGTAGGCGGTATGTTAAGTTCGTTGTTAAATTCTCTGGCTTAACCGGAGGCAAGCGGTGAAAACTGGCGTACTAGAGGGTGGGAGAGAGAAGTG	152	0	0	0	9	0	1	0	19	0	4	0	50	15	24	0	29
ASV 2221	Otu01271	Bacteria,TM6_(Dependentiae),NA,NA,NA,NA,NA	k__Bacteria(100);k__Bacteria_unclassified(100);k__Bacteria_unclassified(100);k__Bacteria_unclassified(100);k__Bacteria_unclassified(100);k__Bacteria_unclassified(100);k__Bacteria_unclassified(100);	TACGAGGGGTGCAAACGTTATTCGGAATTACTGGGTGTAAAGGGTACGTAGACGGCATCTTAAGTCAATTGTTAAATTCCCCGGCTTAACTGGGGGTAGGCGATTGAAACTAAGAAGCTAGAGAGTGGAAGAGAGAAGTG	130	1	1	0	2	21	0	7	0	0	2	0	19	7	1	36	33
ASV 2222	Otu00235	Bacteria,NA,NA,NA,NA,NA,NA	k__Bacteria(100);k__Bacteria_unclassified(100);k__Bacteria_unclassified(100);k__Bacteria_unclassified(100);k__Bacteria_unclassified(100);k__Bacteria_unclassified(100);k__Bacteria_unclassified(100);	TACAGGGGATGCAAGTGTTATCCGGAATTATTGGGCGTAAAGCGTCTGCAGGTTGATCACTAAGTCTTTTGTTAAATCTTCGGGCTTAACCCGAAACCTGCAGAAGAAACTAGTGCTCTCGAGTATGGTAGAGGTAAAGG	242	0	41	0	0	0	0	0	0	0	201	0	0	0	0	0	0
ASV 2223	Otu00136	Bacteria,Proteobacteria,Alphaproteobacteria,Rhodospirillales,Rhodospirillaceae,Telmatospirillum,NA	k__Bacteria(100);p__Proteobacteria(92);p__Proteobacteria_unclassified(92);p__Proteobacteria_unclassified(92);p__Proteobacteria_unclassified(92);p__Proteobacteria_unclassified(92);p__Proteobacteria_unclassified(92);	TACGAAGGGGGCTAGCGTTGTTCGGAATTACTGGGCGTAAAGCGCACGCAGGCGGTCCGTTAAATAAGGAGTGAAAGCCCTGGGCTCAACCCGGGAATTGCTTTTTAGACTGGCGGACTTGAATTCGGAAGAGGGCAGTG	143	11	0	0	0	0	0	0	0	132	0	0	0	0	0	0	0
ASV 2224	Otu01950	Bacteria,Parcubacteria,NA,NA,NA,NA,NA	k__Bacteria(100);k__Bacteria_unclassified(100);k__Bacteria_unclassified(100);k__Bacteria_unclassified(100);k__Bacteria_unclassified(100);k__Bacteria_unclassified(100);k__Bacteria_unclassified(100);	TACGAGTGCTTCAAGCGTTATCCGGAATCATTGGGCGTAAAGGGTGTGTAGGCGGTTTCGTTAGTCTTGCGTTAAATCTTTCGGCTCAACCGAGAGTCTGCGTAGGAAACGGCGAAACTTAGAGGATGGAAGGGGTCTGC	88	0	0	0	0	8	0	0	0	0	0	0	0	80	0	0	0
ASV 2225	Otu01086	Bacteria,Proteobacteria,Alphaproteobacteria,Rickettsiales,NA,NA,NA	k__Bacteria(100);p__Proteobacteria(88);p__Proteobacteria_unclassified(88);p__Proteobacteria_unclassified(88);p__Proteobacteria_unclassified(88);p__Proteobacteria_unclassified(88);p__Proteobacteria_unclassified(88);	TACGAAGGGGGCTAGCGTTACTCGGAATTATTGGGCGTAAAGCGTGCGTAGGCGGCTTAATAAGTTGGAAGTGAAAGCCCAGGGCTCAACCTTGGAATTGCTTTCAAAACTGTTAAGCTAGAGTGTCAGAGAGGATAGCG	288	34	0	0	75	0	1	0	0	62	0	0	114	0	2	0	0
ASV 2226	Otu01692	Bacteria,Verrucomicrobia,WCHB1-41,NA,NA,NA,NA	k__Bacteria(100);k__Bacteria_unclassified(100);k__Bacteria_unclassified(100);k__Bacteria_unclassified(100);k__Bacteria_unclassified(100);k__Bacteria_unclassified(100);k__Bacteria_unclassified(100);	TACAGAGGTGGCAAGCGTTGTTCGGATTTACTGGGCGTAAAGGGTGCGTAGGTGGCTTCGTGTGTCGGGCGTAAAATCCCACCGCTTAACGGTGGAACGCCGTCCGAAACTGCGGGGCTAGAGTGCAGGAGAGGAGAGCG	117	0	0	0	2	6	0	0	0	2	0	0	0	105	2	0	0
ASV 2227	Otu00248	Bacteria,Verrucomicrobia,WCHB1-41,NA,NA,NA,NA	k__Bacteria(100);k__Bacteria_unclassified(100);k__Bacteria_unclassified(100);k__Bacteria_unclassified(100);k__Bacteria_unclassified(100);k__Bacteria_unclassified(100);k__Bacteria_unclassified(100);	TACAGAGGCGGCAAGCGTTGTTCGGATTTACTGGGCGTAAAGGGTGCGTAGGCGGTTCCGTGTGTCGGATGTGAAAGCCCACAGCTCAACTGTGGAACGGCATTCGAAACTACGGTGCTAGAGTACGGGAGAGGAGAGCG	110	0	0	0	0	15	0	0	0	0	0	0	0	88	0	0	7
ASV 2228	Otu00262	Bacteria,Chlorobi,Chlorobia,Chlorobiales,SJA-28,NA,NA	k__Bacteria(100);k__Bacteria_unclassified(100);k__Bacteria_unclassified(100);k__Bacteria_unclassified(100);k__Bacteria_unclassified(100);k__Bacteria_unclassified(100);k__Bacteria_unclassified(100);	TACGTAGGGGGCAAGCGTTGTCCGGATTTACTGGGTGTAAAGGGTGCTCAGGCGGATTTATAAGTCAGTGGTGAAATCCCGGAGCTTAACTCCGGAACTGCCATTGATACTGTAAGTCTCGAGTTTGGAAGAGGTAGATG	299	0	0	44	0	0	0	0	0	0	0	255	0	0	0	0	0
ASV 2229	Otu00583	Bacteria,Actinobacteria,Thermoleophilia,Solirubrobacterales,NA,NA,NA	k__Bacteria(100);k__Bacteria_unclassified(100);k__Bacteria_unclassified(100);k__Bacteria_unclassified(100);k__Bacteria_unclassified(100);k__Bacteria_unclassified(100);k__Bacteria_unclassified(100);	TACGTAGGGGGCAAGCGTTGTCCGGAATCATTGGGCGTAAAGAGCGTGTAGGCGGATCGATCAGTCTGCTGTGAAAGTCCAGGGCTCAACCCTGGAATGCCGGTGGATACTGTCGGTCTAGAGTCCGGAAGAGGCGAGTG	137	0	0	0	0	0	0	0	84	0	0	0	0	0	0	0	53
ASV 2230	Otu01803	Bacteria,Armatimonadetes,NA,NA,NA,NA,NA	k__Bacteria(100);k__Bacteria_unclassified(100);k__Bacteria_unclassified(100);k__Bacteria_unclassified(100);k__Bacteria_unclassified(100);k__Bacteria_unclassified(100);k__Bacteria_unclassified(100);	TACGTAGGGGGCGAGCGTTGTCCGAATTCACTGGGCGTAAAGCGCGCGTAGGCGGACCTTTAAGTTGGGGGTGAAATGCCGAGGCTCAACCTCGGAACTGCCTTCAAAACTGGGGGTCTTGAGGTATGGAGAGGGAAGTG	103	0	0	0	0	0	0	0	3	0	0	0	0	0	0	0	100
ASV 2231	Otu00230	Bacteria,Verrucomicrobia,WCHB1-41,NA,NA,NA,NA	k__Bacteria(100);k__Bacteria_unclassified(100);k__Bacteria_unclassified(100);k__Bacteria_unclassified(100);k__Bacteria_unclassified(100);k__Bacteria_unclassified(100);k__Bacteria_unclassified(100);	TACAGAGGTGGCGAGCGTTGTTCGGATTTACTGGGCGTAAAGGGCGCGTAGGCGGTTTGGTGTGTCGAGTGTGAAATCTCCAGGCTCAACCTGGAAAGTGCGCTCGAAACTGCTGGACTAGAGCATGGTAGGGGAGAGCG	108	0	0	0	0	13	0	0	0	5	3	0	0	87	0	0	0
ASV 2232	Otu01573	Bacteria,Proteobacteria,Gammaproteobacteria,Legionellales,Coxiellaceae,Aquicella,NA	k__Bacteria(100);p__Proteobacteria(95);c__Gammaproteobacteria(85);c__Gammaproteobacteria_unclassified(85);c__Gammaproteobacteria_unclassified(85);c__Gammaproteobacteria_unclassified(85);c__Gammaproteobacteria_unclassified(85);	TACAGAGGGTGCAAGCGTTAATCGGAGTTACTGGGCGTAAAGGGCGCGTAGGCGGTTATATGTGTGAGATGTGAAATCCCTGGGCTTAACCTAGGAACTGCATCTTAAACTGTATGACTGGAGTACTGTAGAGGGTAGTG	143	2	0	0	0	0	0	0	0	0	0	0	79	11	18	0	16
ASV 2233	Otu00948	Bacteria,Proteobacteria,Deltaproteobacteria,Desulfovibrionales,Desulfovibrionaceae,Desulfovibrio,NA	k__Bacteria(100);k__Bacteria_unclassified(100);k__Bacteria_unclassified(100);k__Bacteria_unclassified(100);k__Bacteria_unclassified(100);k__Bacteria_unclassified(100);k__Bacteria_unclassified(100);	TACGGAGGGTGCAAGCGTTAATCGGAATCACTGGGCGTAAAGCGCGCGTAGGCGGCTTGGTAAGTCAGGCGTGAAAGCCCTCGGCTCAACCGGGGAATTGCGTTTGATACTGCCAGGCTTGAGTAGCGGAGGGGGTGGCG	138	0	0	0	0	0	6	0	1	0	0	0	4	48	79	0	0
ASV 2234	Otu00511	Bacteria,Elusimicrobia,Elusimicrobia,Lineage_IV,NA,NA,NA	k__Bacteria(100);k__Bacteria_unclassified(100);k__Bacteria_unclassified(100);k__Bacteria_unclassified(100);k__Bacteria_unclassified(100);k__Bacteria_unclassified(100);k__Bacteria_unclassified(100);	TACGTAGGTGGCGAGCGTTACTCGGAATTACTAGGCGTAAAGCGTGTGTAGGCGGGAGCTTAAGTCTGCTGTTAAATCTCATAGCTCAACTATGAAATGCCGGCAGATACTGGGTTTCTTGAATTCGGTAGAGGTAACTG	127	0	0	0	1	2	15	0	2	0	0	0	13	17	77	0	0
ASV 2235	Otu01417	Bacteria,NA,NA,NA,NA,NA,NA	k__Bacteria(100);k__Bacteria_unclassified(100);k__Bacteria_unclassified(100);k__Bacteria_unclassified(100);k__Bacteria_unclassified(100);k__Bacteria_unclassified(100);k__Bacteria_unclassified(100);	TACGAAAGGGGCGAGCGTTATCCAGAATGATTGGGCGTAAAGGGTTCGTAGGTTGTACTTGTTGTTATTTGTTAAATTTTAAATTTATCTTTAAAAGAGCGAATAATACTCTTTTACTTGAGTATAGGAGAGGATAACAG	173	17	26	55	10	10	1	0	6	12	13	11	5	0	1	0	0
ASV 2236	Otu00598	Bacteria,Proteobacteria,Alphaproteobacteria,Sphingomonadales,Sphingomonadaceae,Novosphingobium,NA	k__Bacteria(100);p__Proteobacteria(100);c__Alphaproteobacteria(100);o__Sphingomonadales(96);alfIV(80);alfIV_unclassified(80);alfIV_unclassified(80);	TACGGAGGGAGCTAGCGTTGTTCGGAATTACTGGGCGTAAAGCGCACGTAGGCGGCTACTCAAGTCAGAGGTGAAAGCCCAGGGCTTAACCTTGGAACTGCCTTTGAAACTAGGTAGCTAGAATTCTGGAGAGGTCAGTG	93	0	16	0	36	2	6	0	4	0	1	0	13	8	3	0	4
ASV 2237	Otu00673	Bacteria,Proteobacteria,Betaproteobacteria,Burkholderiales,Comamonadaceae,NA,NA	k__Bacteria(100);p__Proteobacteria(100);c__Betaproteobacteria(100);o__Burkholderiales(100);betI(100);betI-A(100);betI-A_unclassified(100);	TACGTAGGGTGCAAGCGTTAATCGGAATTACTGGGCGTAAAGCGTGCGCAGGCGGTTATGTAAGACAGAGGTGAAATCCCCGGGCTCAACCTGGGAACTGCCTTTGTGACTGCATAGCTGGAGTGCGGCAGAGGGGGATG	264	0	0	0	0	0	0	264	0	0	0	0	0	0	0	0	0
ASV 2238	Otu00312	Bacteria,SR1_(Absconditabacteria),NA,NA,NA,NA,NA	k__Bacteria(100);k__Bacteria_unclassified(100);k__Bacteria_unclassified(100);k__Bacteria_unclassified(100);k__Bacteria_unclassified(100);k__Bacteria_unclassified(100);k__Bacteria_unclassified(100);	TACGTAGGTCTCAAGCGTTATCCGGATTTACTGGGCGTAAAGTATCCGTAGCCTGATATGCAAGTCAGTTTTCAAATATCTCGACTCAATCGGGAAAAGGGAATAGATACTGCATATCTAGAGATTATTGGAGGTTAGTG	167	0	0	0	5	1	7	0	0	0	9	0	84	55	1	0	0
ASV 2239	Otu01497	Bacteria,Chlamydiae,Chlamydiae,Chlamydiales,cvE6,NA,NA	k__Bacteria(100);p__Proteobacteria(85);p__Proteobacteria_unclassified(85);p__Proteobacteria_unclassified(85);p__Proteobacteria_unclassified(85);p__Proteobacteria_unclassified(85);p__Proteobacteria_unclassified(85);	TACGGAGGGTGCAAGCATTGATCGGAATTACTGGGCGTAAAGGGCGCGTAGGCGGTAAGAAAAGTCAGATGTGAAATTCCAGAGCTCAACTCTGGAGCTGCATTTGAAACTCTCTTGCTAGAGTTCAGTTAGGGAAAACG	171	36	0	0	0	0	0	0	0	122	8	0	0	0	0	0	0
ASV 2240	Otu01178	Bacteria,Proteobacteria,Deltaproteobacteria,Oligoflexales,0319-6G20,NA,NA	k__Bacteria(100);k__Bacteria_unclassified(100);k__Bacteria_unclassified(100);k__Bacteria_unclassified(100);k__Bacteria_unclassified(100);k__Bacteria_unclassified(100);k__Bacteria_unclassified(100);	TACAGAGGGTGCAAGCGTTGTTCGGAATTACTGGGCGTAAAGCGTGCGTAGTCGGTATTGAGAGTCGCGGGTGAAATCCCAGGGCTTAACCCTGGAACTGCCTGCGAGACCTCAGTACTAGAGTGTGAGAGGGGATAGTG	176	0	37	0	0	0	0	0	54	0	82	0	1	0	0	0	2
ASV 2241	Otu01140	Bacteria,Bacteroidetes,Sphingobacteriia,Sphingobacteriales,NS11-12_marine_group,NA,NA	k__Bacteria(100);p__Bacteroidetes(94);p__Bacteroidetes_unclassified(94);p__Bacteroidetes_unclassified(94);p__Bacteroidetes_unclassified(94);p__Bacteroidetes_unclassified(94);p__Bacteroidetes_unclassified(94);	TACGAAGGATCCAAGCGTTGTCCGGATTTACTGGGTTTAAAGGGTGCGTAGGTGGACTAATAAGTCAGTGGTGAAAGCCTGCAGCTTAACTGTAGAATTGCCATTGAAACTGTTCGTCTCGAGTATGGTTGAGGTTACTG	178	0	0	0	0	0	0	62	114	0	0	0	0	0	0	0	2
ASV 2242	Otu01541	Bacteria,Parcubacteria,NA,NA,NA,NA,NA	k__Bacteria(100);k__Bacteria_unclassified(100);k__Bacteria_unclassified(100);k__Bacteria_unclassified(100);k__Bacteria_unclassified(100);k__Bacteria_unclassified(100);k__Bacteria_unclassified(100);	TACAGAGACCTCAAGCGTTATCCGGAATCATTGGGCGTAAAGCGTACCGATAGGTGGTTTAGTGTGTCAGAAGTGAAATCTTCAGGCTTAACCTGGAGAATGTCTTTTGAAACTACTAAACTAGAGGGGCAAAGAGGAAG	154	3	3	3	13	24	6	0	1	6	8	7	14	32	1	0	0
ASV 2243	Otu00824	Bacteria,Actinobacteria,Acidimicrobiia,Acidimicrobiales,NA,NA,NA	k__Bacteria(100);p__Actinobacteria(100);c__Acidimicrobiia(100);o__Acidimicrobiales(100);acV(100);acV-A(100);acV-A1(100);	TACGTAGGGTGCAAGCGTTGTCCGGATTTATTGGGCGTAAAGAGCTCGTAGGCGGTTTGATAAGTCGGGTGTGAAACCCCCAGGCTCAACCTGGGGACGCCACTCGATACTGTCATGACTAGAGTCTGGTAGGGGATCAC	104	0	0	0	0	98	0	0	0	0	0	0	0	6	0	0	0
ASV 2244	Otu01062	Bacteria,Parcubacteria,Candidatus_Moranbacteria,NA,NA,NA,NA	k__Bacteria(100);k__Bacteria_unclassified(100);k__Bacteria_unclassified(100);k__Bacteria_unclassified(100);k__Bacteria_unclassified(100);k__Bacteria_unclassified(100);k__Bacteria_unclassified(100);	TACAGAGACCTCAAGCGTTATCCGGATTTATTGGGCGTAAAGAGCATGTAGGCGGATATGTTAGTCAGATGTCAAATCTTCGAGCTCAACTCGAAAACTGCATTTGAAACGGCATATCTGGAGAGAGTGAGAGATTGATG	152	0	0	0	0	0	0	0	9	3	0	0	0	0	0	0	140
ASV 2245	Otu00973	Bacteria,NA,NA,NA,NA,NA,NA	k__Bacteria(100);k__Bacteria_unclassified(100);k__Bacteria_unclassified(100);k__Bacteria_unclassified(100);k__Bacteria_unclassified(100);k__Bacteria_unclassified(100);k__Bacteria_unclassified(100);	TACGAAGGGGGCGAGCGTTATTCGGAATGATTGGGCGTAAAGAGTTCGTAGGCTGTAATTGTGGTTATGTGTAAAATACTAGGTTTATTGCTTAGAAATGCATATAAAACTCTTTTACTTGAGTATAATAGAGGATAACA	227	132	0	0	0	0	0	0	0	95	0	0	0	0	0	0	0
ASV 2246	Otu01523	Bacteria,NA,NA,NA,NA,NA,NA	k__Bacteria(100);k__Bacteria_unclassified(100);k__Bacteria_unclassified(100);k__Bacteria_unclassified(100);k__Bacteria_unclassified(100);k__Bacteria_unclassified(100);k__Bacteria_unclassified(100);	TACGAAGGGTGCAAGCGTTATTCGGAATAACTGGGTGTAAAGAGCGTGAAGGCGGTTTTATAAGTCATTTGTAAAAGAGCTCGGCTTAACTGAGTACCTGCAGATGAGACTGTAGAACTAGAGTGCAGGAGAGAAAGGTG	147	2	0	0	0	5	4	0	0	0	0	0	3	19	110	0	4
ASV 2247	Otu01496	Bacteria,Acidobacteria,Subgroup_13,NA,NA,NA,NA	k__Bacteria(100);k__Bacteria_unclassified(100);k__Bacteria_unclassified(100);k__Bacteria_unclassified(100);k__Bacteria_unclassified(100);k__Bacteria_unclassified(100);k__Bacteria_unclassified(100);	TACGTAGGGGGCGAGCGTTGTTCGGAATTACTGGGCGTAAAGGGCGTGTAGGCGGTGCGATAAGTCGGGCGTGAAATCTCCAGGCTTAACCTGGAGGGGCCGTTCGAGACTGTCGTGCTAGAGTGCGGGAGGGGGAAGTG	146	0	0	0	0	0	0	0	1	0	0	0	0	5	2	0	138
ASV 2248	Otu01542	Bacteria,Planctomycetes,Phycisphaerae,Phycisphaerales,NA,NA,NA	k__Bacteria(100);k__Bacteria_unclassified(100);k__Bacteria_unclassified(100);k__Bacteria_unclassified(100);k__Bacteria_unclassified(100);k__Bacteria_unclassified(100);k__Bacteria_unclassified(100);	GACGAAGGTGGCGAGCGTTGTTCGGAATCACTGGGCTTAAAGAGCATGTAGGCGGATCATCAAGTGCCTTGTGAAATCCCTCGGCTTAACCGAGGAACTGCTTGGCAGACTGACGATCTTGAGGCAGGTAGGGGCGTGGA	134	0	0	0	0	5	0	0	0	0	0	0	0	122	7	0	0
ASV 2249	Otu01400	Bacteria,NA,NA,NA,NA,NA,NA	k__Bacteria(100);k__Bacteria_unclassified(100);k__Bacteria_unclassified(100);k__Bacteria_unclassified(100);k__Bacteria_unclassified(100);k__Bacteria_unclassified(100);k__Bacteria_unclassified(100);	TACGAAGGGTGCAAGCGTTATTCGGAGTTACTGGGCGTAAAGAGCGTGTAGGCGGTCTTATAAGTCGATTGTTAAATTCCACAGCTTAACTGTGGGTCAGCAAGCGATACTGTAAGGCTAGAGGATAAGAGAGAGAAGTG	196	0	0	0	0	0	0	32	145	0	0	0	0	0	0	0	19
ASV 2250	Otu01394	Bacteria,Firmicutes,Clostridia,Clostridiales,Ruminococcaceae,Saccharofermentans,NA	k__Bacteria(100);k__Bacteria_unclassified(100);k__Bacteria_unclassified(100);k__Bacteria_unclassified(100);k__Bacteria_unclassified(100);k__Bacteria_unclassified(100);k__Bacteria_unclassified(100);	TACGTAGGTGGCAAGCGTTATCCGGATTTACTGGGTGTAAAGGGCGTGTAGGCGGCTCCGCAAGTCAGATGTGAAATTCCCAGGCTTAACCTGGGCGCTGCATCTGAAACTGCGGAACTTGAGTACTGGAGAGGATAGTG	197	0	0	0	0	0	0	0	1	0	0	0	0	0	0	0	196
ASV 2251	Otu00783	Bacteria,Parcubacteria,Candidatus_Moranbacteria,NA,NA,NA,NA	k__Bacteria(100);k__Bacteria_unclassified(100);k__Bacteria_unclassified(100);k__Bacteria_unclassified(100);k__Bacteria_unclassified(100);k__Bacteria_unclassified(100);k__Bacteria_unclassified(100);	TACAGAGACCTCAAGCGTTATCCGGATTTATTGGGCGTAAAGAGCTGGTAGGTTGTTATATTAGTCAGATGTCAAATCTCGGAGCTTAACTCTGAAACTGCATTTGAAACGGTATAACTAGAGGGTGTGAGAGATCTATG	140	0	0	0	1	0	10	0	0	0	0	6	0	0	86	27	10
ASV 2252	Otu01321	Bacteria,Proteobacteria,NA,NA,NA,NA,NA	k__Bacteria(100);k__Bacteria_unclassified(100);k__Bacteria_unclassified(100);k__Bacteria_unclassified(100);k__Bacteria_unclassified(100);k__Bacteria_unclassified(100);k__Bacteria_unclassified(100);	TACGAGAGGGGCAAGCGTTATTCGGAATGATTGGGCGTAAAGAGCACGTAGGCGGTTTATAAAATCCTTGACATAAAGCTCAAAGCTTAACTTTGAAAAAAGTTGATGGATGCATAAACTAGAGTAAGTAAAAGGAGAGT	222	0	0	0	0	0	149	0	9	0	0	0	0	0	38	0	26
ASV 2253	Otu00280	Bacteria,Omnitrophica,NA,NA,NA,NA,NA	k__Bacteria(100);k__Bacteria_unclassified(100);k__Bacteria_unclassified(100);k__Bacteria_unclassified(100);k__Bacteria_unclassified(100);k__Bacteria_unclassified(100);k__Bacteria_unclassified(100);	TACAGAGGTGGCGAGCGTTACTCGGATTTATTGGGTGTAAAGGGCAGGTAGGTGTCCTTGTAAGTCAGGAGTGAAATCCTATGGCTCAACCATAGAACTGCTTTTGAAACTGCAAGGATTGAGGATAGAAGAGGAGAGCG	78	0	0	0	0	0	0	0	0	0	0	0	0	0	0	0	78
ASV 2254	Otu01121	Bacteria,Proteobacteria,Deltaproteobacteria,Oligoflexales,0319-6G20,NA,NA	k__Bacteria(100);k__Bacteria_unclassified(100);k__Bacteria_unclassified(100);k__Bacteria_unclassified(100);k__Bacteria_unclassified(100);k__Bacteria_unclassified(100);k__Bacteria_unclassified(100);	TACGGAGGGTGCAAGCGTTGCTCGGAATTATTGGGCGTAAAGGGTAGGTAGGTGGTCTTATTTGTCTAGGGTGAAAGCCTCAAGCTTAACTTGAGAAGTGCCCTGGAAACGGTAAGACTAGAGTACTGGAGAGGGTCGCG	313	0	0	0	46	0	0	0	0	0	0	0	264	0	3	0	0
ASV 2255	Otu01141	Bacteria,Bacteroidetes,SB-5,NA,NA,NA,NA	k__Bacteria(100);p__Bacteroidetes(91);p__Bacteroidetes_unclassified(91);p__Bacteroidetes_unclassified(91);p__Bacteroidetes_unclassified(91);p__Bacteroidetes_unclassified(91);p__Bacteroidetes_unclassified(91);	TACGGAGGATCCTAGCGTTATCCGGATTTATTGGGTTTAAAGGGTGCGCAGGCGGAATAATAAGTCAGTGGTGAAATCCTGTAGCTTAACTGCAGAACTGCCATTGATACTGTTATTCTTGAGTATAGTTGAAGTGGGCG	161	0	0	0	3	0	2	0	0	0	3	6	57	30	60	0	0
ASV 2256	Otu01177	Bacteria,TM6_(Dependentiae),NA,NA,NA,NA,NA	k__Bacteria(100);k__Bacteria_unclassified(100);k__Bacteria_unclassified(100);k__Bacteria_unclassified(100);k__Bacteria_unclassified(100);k__Bacteria_unclassified(100);k__Bacteria_unclassified(100);	TACGAGGGGTGCAAGCGTTATTCGGAATTACTGGGCGTAAAGGGTATGTAGGCGGTTTATTAAGTCTGTTGTTAAATTTCCCAGCCTAACTGGGAGTCGGCGATAGAAACTGGTTCACTAGAGTGTGGGAGAGAGAGGTG	169	0	0	0	0	0	0	0	4	2	0	0	0	0	0	0	163
ASV 2257	Otu00111	Bacteria,Proteobacteria,Alphaproteobacteria,Rhizobiales,Roseiarcaceae,Roseiarcus,NA	k__Bacteria(100);p__Proteobacteria(99);c__Alphaproteobacteria(98);o__Rhizobiales(87);o__Rhizobiales_unclassified(87);o__Rhizobiales_unclassified(87);o__Rhizobiales_unclassified(87);	TACGAAGGGGGCTAGCGTTGTTCGGAATTACTGGGCGTAAAGCGCGTGTAGGCGGGTCTTTAAGTCAGGGGTGAAATGCCAAGGCTCAACCTTGGAACTGCCTCTGATACTGAAGATCTTGAGTCCGGGAGAGGTGAGTG	169	0	0	0	2	0	0	0	0	33	0	8	102	0	24	0	0
ASV 2258	Otu00247	Bacteria,Bacteroidetes,Sphingobacteriia,Sphingobacteriales,Chitinophagaceae,NA,NA	k__Bacteria(100);p__Bacteroidetes(100);c__[Saprospirae](100);o__[Saprospirales](100);bacI(100);bacI-B(93);bacI-B1(93);	TACGGAGGGTGCAAGCGTTATCCGGATTCACTGGGTTTAAAGGGTGTGTAGGCGGGTAATTAAGTCAGTGGTGAAATCTCCGAGCTCAACTTGGAAACTGCCATTGATACTATTTATCTTGAATTCTGTTGAGGTGGGCG	188	0	0	0	0	0	0	113	62	0	0	0	0	0	0	0	13
ASV 2259	Otu00638	Bacteria,Proteobacteria,Deltaproteobacteria,Oligoflexales,0319-6G20,NA,NA	k__Bacteria(100);p__Proteobacteria(80);p__Proteobacteria_unclassified(80);p__Proteobacteria_unclassified(80);p__Proteobacteria_unclassified(80);p__Proteobacteria_unclassified(80);p__Proteobacteria_unclassified(80);	TACGAAGGGTGCAAGCGTTGCTCGGAATTATTGGGCGTAAAGGGTAGGTAGGTGGTTGCGTATGTCTGGGGTGAAATCCCTGAGCTTAACTCAGGAAGTGCCTTGGAAACGGCGTAACTAGAATACTGGAGAGGTTCGCA	193	0	0	51	82	0	0	0	0	0	0	0	60	0	0	0	0
ASV 2260	Otu00046	Bacteria,Verrucomicrobia,Spartobacteria,Chthoniobacterales,Chthoniobacterales_Incertae_Sedis,Terrimicrobium,NA	k__Bacteria(100);p__Verrucomicrobia(100);c__[Spartobacteria](100);o__[Chthoniobacterales](100);verI-B(98);Xip-B1(91);unclassified(91);	TACAGAGGTCTCAAGCGTTGTTCGGATTCATTGGGCGTAAAGGGTGCGCAGGCGGCGTGGAAAGTTGAGTGTGAAATCCTGAGGCTCAACCTCAGAACTGCACTCAATACTCCCATGCTAGAGGAATGTAGAGGAGAGTG	112	0	0	0	3	6	0	0	0	0	0	0	0	37	66	0	0
ASV 2261	Otu00188	Bacteria,Actinobacteria,Thermoleophilia,Gaiellales,NA,NA,NA	k__Bacteria(100);k__Bacteria_unclassified(100);k__Bacteria_unclassified(100);k__Bacteria_unclassified(100);k__Bacteria_unclassified(100);k__Bacteria_unclassified(100);k__Bacteria_unclassified(100);	TACGTAGGGGGCAAGCGTTGTCCGGAATCATTGGGCGTAAAGCGCGTGTAGGCGGCCATCCAAGTCCGATGTGAAAGCTCGGGGCTCAACCCCGAGTCTGCATTGGAAACTGTATGGCTTGAGTCCGGAAGAGGAGACTG	129	0	0	0	0	0	0	0	2	0	0	0	0	0	0	26	101
ASV 2262	Otu01223	Bacteria,NA,NA,NA,NA,NA,NA	k__Bacteria(100);k__Bacteria_unclassified(100);k__Bacteria_unclassified(100);k__Bacteria_unclassified(100);k__Bacteria_unclassified(100);k__Bacteria_unclassified(100);k__Bacteria_unclassified(100);	TACAGAGGTGGCTAGCGTTGTTCGGATTTACTGGGCGTAAAGGATGCGTAGGTGGCCTTGTATGTCAGATGTGAAATTTCACTGCTTAACGGTGAAAGTGCATTTGAAACTACTTGGCTAGAGTACAAGAGAGGAGCATG	146	0	0	0	0	0	0	0	0	0	0	0	0	0	0	0	146
ASV 2263	Otu01776	Bacteria,Proteobacteria,Alphaproteobacteria,NA,NA,NA,NA	k__Bacteria(100);p__Proteobacteria(99);c__Alphaproteobacteria(99);o__Rhizobiales(92);o__Rhizobiales_unclassified(92);o__Rhizobiales_unclassified(92);o__Rhizobiales_unclassified(92);	TACGAAGGGGGCTAGCGTTGTTCGGAATTACTGGGCGTAAAGCGCACGTAGGCGGGCTATTAAGTCAGGGGTGAAATCCCGGGGCTCAACCTCGGAACTGCCTCTGATACTGATAGTCTCGAGACCGGAAGAGGTAAGTG	115	0	0	0	0	0	0	0	113	0	0	0	0	0	0	0	2
ASV 2264	Otu00149	Bacteria,Bacteroidetes,Bacteroidia,Bacteroidales,Prolixibacteraceae,BSV13,NA	k__Bacteria(100);p__Bacteroidetes(100);unclassified(91);unclassified(91);unclassified(91);unclassified(91);unclassified(91);	TACGGAGGGTGCAAGCGTTATCCGGATTTATTGGGTTTAAAGGGTGCGTAGGCGGCAATTTAAGTCAGTGGTGAAATCCTGCAGCTCAACTGTAGAACAGCCATTGAAACTGAATTACTTGAGTAATCTTGAGGTAGGCG	131	0	0	0	0	0	0	0	12	0	4	13	0	0	0	47	55
ASV 2265	Otu01596	Bacteria,Proteobacteria,Alphaproteobacteria,NA,NA,NA,NA	k__Bacteria(100);p__Proteobacteria(85);p__Proteobacteria_unclassified(85);p__Proteobacteria_unclassified(85);p__Proteobacteria_unclassified(85);p__Proteobacteria_unclassified(85);p__Proteobacteria_unclassified(85);	TACGAAGGGTGCTAGCGTTGTTCGGAATTACTGGGCGTAAAGGGCGCGTAGGCGGTTTGACAAGTTGGGTGTGAAATCCCAGGGCTCAACCCTGGAACTGCACTCAAAACTGTCTTACTTGAATTCGGTAGAGGATGGTG	140	0	0	0	0	103	0	0	0	0	6	0	0	31	0	0	0
ASV 2266	Otu01559	Bacteria,Firmicutes,Clostridia,Clostridiales,Ruminococcaceae,Ruminococcaceae_UCG-013,NA	k__Bacteria(100);k__Bacteria_unclassified(100);k__Bacteria_unclassified(100);k__Bacteria_unclassified(100);k__Bacteria_unclassified(100);k__Bacteria_unclassified(100);k__Bacteria_unclassified(100);	TACGTAGGTGGCAAGCGTTGTCCGGATTTACTGGGTGTAAAGGGCGTGTAGGCGGGTAGATAAGTCAGATGTGAAATGCCGCAGCTTAACTGCGGAGCTGCATTTGAAACTATTTATCTTGAGTGCAGGAGAGGAAAGTG	135	0	0	0	0	2	38	0	2	0	0	0	0	49	44	0	0
ASV 2267	Otu01029	Bacteria,Proteobacteria,Gammaproteobacteria,Oceanospirillales,CrystalBog021C3,NA,NA	k__Bacteria(100);p__Proteobacteria(94);p__Proteobacteria_unclassified(94);p__Proteobacteria_unclassified(94);p__Proteobacteria_unclassified(94);p__Proteobacteria_unclassified(94);p__Proteobacteria_unclassified(94);	TACAGAGGGTGCAAGCGTTAATCGGAATTATTGGGCGTAAAGCGCACGTAGGCGGATTAGAAAGTTGGATGTGAAAGCCCCGGGCTCAACCTGGGAACTGCATTCAAAACTACTAGTCTAGAGTATAGGAGAGGAAAGCG	208	0	18	2	13	21	28	0	0	1	84	1	21	8	11	0	0
ASV 2268	Otu01506	Bacteria,Proteobacteria,Gammaproteobacteria,NA,NA,NA,NA	k__Bacteria(100);k__Bacteria_unclassified(100);k__Bacteria_unclassified(100);k__Bacteria_unclassified(100);k__Bacteria_unclassified(100);k__Bacteria_unclassified(100);k__Bacteria_unclassified(100);	TACAGAGGGTACAAGCGTTAATCGGAGTTATTGGGCGTAAAGGGCGCGTAGGCTGATTTTTAAGTCGATTGTGAAAGCCCTAGGCTTAACCTAGGAATGGCAGTCGATACTAGATTTCTTGAGTATGGTAGAGGAAAGTG	125	0	0	0	0	0	0	1	12	0	0	0	11	1	0	49	51
ASV 2269	Otu00180	Bacteria,Proteobacteria,Alphaproteobacteria,Sphingomonadales,Sphingomonadaceae,Sphingomonas,NA	k__Bacteria(100);p__Proteobacteria(100);c__Alphaproteobacteria(100);o__Sphingomonadales(99);o__Sphingomonadales_unclassified(99);o__Sphingomonadales_unclassified(99);o__Sphingomonadales_unclassified(99);	TACGGAGGGAGCTAGCGTTGTTCGGAATTACTGGGCGTAAAGCGCACGTAGGCGGCTTTGTAAGTCAGAGGTGAAAGCCTGGAGCTCAACTCCAGAACTGCCTTTGAGACTGCATCGCTTGAATCCAGGAGAGGTGAGTG	158	0	0	0	0	4	0	0	16	0	0	0	53	3	0	0	72
ASV 2270	Otu01555	Bacteria,Chlamydiae,Chlamydiae,Chlamydiales,NA,NA,NA	k__Bacteria(100);k__Bacteria_unclassified(100);k__Bacteria_unclassified(100);k__Bacteria_unclassified(100);k__Bacteria_unclassified(100);k__Bacteria_unclassified(100);k__Bacteria_unclassified(100);	TACGGAGGGTGCAAGCGTTAATCGGAATTATTGGGCGTAAAGGGCGCGTAGGCGGATATATAAGTCTGGTTTGAAATACCGTGGCTCAACCACGGTGCGGGACTGGAAACTATAAATCTTGAGGGTAGGCGGAGAAAACG	156	0	0	0	0	0	0	0	60	0	0	0	0	0	0	0	96
ASV 2271	Otu00976	Bacteria,Proteobacteria,NA,NA,NA,NA,NA	k__Bacteria(100);k__Bacteria_unclassified(100);k__Bacteria_unclassified(100);k__Bacteria_unclassified(100);k__Bacteria_unclassified(100);k__Bacteria_unclassified(100);k__Bacteria_unclassified(100);	TACAGAGGGTGCTAGCGTTGTTCGGAATTATTGGGCGTAAAGGGCGCGTAGGCGGTCTATTAAGTCAATTGCGAAATTCTGGAGCTTAACTCCAGCGCTGTAATTGATACTATTAGACTAGAGTGTGGAAGGGGTAGATG	402	0	0	5	349	0	0	9	0	0	0	14	25	0	0	0	0
ASV 2272	Otu01370	Bacteria,Latescibacteria,Latescibacteria_Incertae_Sedis,Unknown_Order,Unknown_Family,Candidatus_Latescibacter,NA	k__Bacteria(100);k__Bacteria_unclassified(100);k__Bacteria_unclassified(100);k__Bacteria_unclassified(100);k__Bacteria_unclassified(100);k__Bacteria_unclassified(100);k__Bacteria_unclassified(100);	GACGGAGGGAGCAAGCGTTGTTCGGATTTACTGGGCGTAAAGGGCGTCTAGGCGGATTGATAAGTCAGGTGTGAAATCCCCCGGCTCAACCGGGGATCTGCACTTGATACTGTCAGTCTTGAGTACGGAAGAGGAAAGCG	201	0	0	0	0	0	0	1	0	0	0	0	0	0	0	109	91
ASV 2273	Otu01015	Bacteria,Proteobacteria,Gammaproteobacteria,NA,NA,NA,NA	k__Bacteria(100);p__Proteobacteria(96);c__Gammaproteobacteria(94);unclassified(82);unclassified(82);unclassified(82);unclassified(82);	GACAGAGGGTGCAAGCGTTAATCGGAATTATTGGGCGTAAAGCGCGCGTAGGTGGATTAATAAGTTGGATGTGAAATCCCTGGGCTTAACCTGGGAATTGCATTCAATACTGTTATTCTAGAGTACAGTAGAGGGAAGTG	239	0	25	11	85	12	0	0	0	0	18	0	88	0	0	0	0
ASV 2274	Otu00102	Bacteria,Proteobacteria,Alphaproteobacteria,Rhodospirillales,Rhodospirillaceae,Nitrospirillum,NA	k__Bacteria(100);p__Proteobacteria(98);c__Alphaproteobacteria(96);c__Alphaproteobacteria_unclassified(96);c__Alphaproteobacteria_unclassified(96);c__Alphaproteobacteria_unclassified(96);c__Alphaproteobacteria_unclassified(96);	TACGAAGGGGGCTAGCGTTGTTCGGAATTACTGGGCGTAAAGGGCGCGTAGGCGGCCTACCAAGTCAGGCGTGAAAGCCCCGGGCTTAACCTGGGAATTGCGTTTGAGACTGGTAAGCTTGAGTTCGGGAGAGGTGAGTG	348	0	0	0	25	0	0	0	0	0	4	0	303	0	0	0	0
ASV 2275	Otu00534	Bacteria,NA,NA,NA,NA,NA,NA	k__Bacteria(100);k__Bacteria_unclassified(100);k__Bacteria_unclassified(100);k__Bacteria_unclassified(100);k__Bacteria_unclassified(100);k__Bacteria_unclassified(100);k__Bacteria_unclassified(100);	TACGTAGGGTCCGAACGTTATCCGGAATTATTGGGCGTAAAGAGTTCGTAGGTGGTTTTGTAAGTTGGGTATTAAATCTATCGGCTCAACCGATAAACTGTACTCAATACTGCAGAACTTTGTGGTTTGCAGGGGCAGAT	180	0	0	0	0	0	0	0	13	0	0	0	0	0	0	0	167
ASV 2276	Otu00569	Bacteria,Proteobacteria,Alphaproteobacteria,Rhodospirillales,Acetobacteraceae,Acidocella,NA	k__Bacteria(100);p__Proteobacteria(100);c__Alphaproteobacteria(100);o__Rhodospirillales(99);alfVIII(99);unclassified(99);unclassified(99);	TACGAAGGGGGCTAGCGTTGCTCGGAATGACTGGGCGTAAAGGGCGCGTAGGCGGATTGGTTAGTTAGGTGTGAAATTCCTGGGCTTAACCTGGGGACTGCACTTAATACAGCCAGTCTAGAGTGAGATAGAGGGTTGTG	297	0	1	0	190	0	0	0	34	0	0	0	26	0	0	0	16
ASV 2277	Otu01638	Bacteria,NA,NA,NA,NA,NA,NA	k__Bacteria(100);k__Bacteria_unclassified(100);k__Bacteria_unclassified(100);k__Bacteria_unclassified(100);k__Bacteria_unclassified(100);k__Bacteria_unclassified(100);k__Bacteria_unclassified(100);	AACGTAGACCTCAAGCGTTATCCGGATTTATTGGGCGTAAAGCGCGTGTAGGGGGTTTTGTGCGTCTTCTGTTAAAGCCCACCGCCTAACGGTGGAAATGCAGAGGATACGACAAGACTAGAGGAGGTTAGAGGTGCATG	135	0	0	0	0	0	30	0	0	0	0	0	0	0	105	0	0
ASV 2278	Otu00396	Bacteria,Proteobacteria,Gammaproteobacteria,Pseudomonadales,Pseudomonadaceae,Pseudomonas,NA	k__Bacteria(100);p__Proteobacteria(100);c__Gammaproteobacteria(100);o__Pseudomonadales(100);gamIV(100);gamIV-A(100);Pseudo-A1(99);	TACAGAGGGTGCAAGCGTTAATCGGAATTACTGGGCGTAAAGCGCGCGTAGGTGGTTTGTTAAGTTGGATGTGAAATCCCCGGGCTCAACCTGGGAACTGCATCCAAAACTGGCAAGCTAGAGTATGGTAGAGGGTGGTG	303	0	0	0	62	0	9	0	4	6	10	0	5	11	0	0	196
ASV 2279	Otu01412	Bacteria,Chlamydiae,Chlamydiae,Chlamydiales,cvE6,NA,NA	k__Bacteria(100);p__Proteobacteria(89);p__Proteobacteria_unclassified(89);p__Proteobacteria_unclassified(89);p__Proteobacteria_unclassified(89);p__Proteobacteria_unclassified(89);p__Proteobacteria_unclassified(89);	TACGGAGGGTGCAAGCATTGATCGGAATTACTGGGCGTAAAGGGCGCGTAGGCGGTTTTGAAAGTCAGATGTGAAATTCCAGGGCTCAACCCTGGAGCTGCATTTGAAACTTCAAGGCTAGAGGTCAGTTAGGGAAAACG	191	0	0	0	0	0	0	0	184	0	0	0	0	0	0	0	7
ASV 2280	Otu00636	Bacteria,Bacteroidetes,Sphingobacteriia,Sphingobacteriales,NA,NA,NA	k__Bacteria(100);p__Bacteroidetes(100);p__Bacteroidetes_unclassified(100);p__Bacteroidetes_unclassified(100);p__Bacteroidetes_unclassified(100);p__Bacteroidetes_unclassified(100);p__Bacteroidetes_unclassified(100);	TACGGAGGATCCAAGCGTTATCCGGATTTATTGGGTTTAAAGGGTGCGCAGGCGGAATTATAAGTCAGTGGTGAAATCCTACAGCTTAACTGTAGAACTGCCATTGATACTGTTATTCTTGAGTATAGTTGAAGTGGGCG	126	0	0	0	3	12	0	0	0	0	0	0	0	103	8	0	0
ASV 2281	Otu00215	Bacteria,Proteobacteria,Alphaproteobacteria,Rhodospirillales,Acetobacteraceae,NA,NA	k__Bacteria(100);p__Proteobacteria(100);c__Alphaproteobacteria(100);o__Rhodospirillales(99);alfVIII(99);unclassified(99);unclassified(99);	TACGAAGGGGGCTAGCGTTGCTCGGAATGACTGGGCGTAAAGGGCGCGTAGGCGGAATTATCAGTCAGACGTGAAATTCCTGGGCTTAACCTGGGGGCTGCGTTTGATACGGTAAATCTAGAGTGAGGAAGAGGGTTGTG	58	3	0	0	0	33	0	0	7	0	0	0	5	10	0	0	0
ASV 2282	Otu00888	Bacteria,Chlamydiae,Chlamydiae,Chlamydiales,Simkaniaceae,Candidatus_Rhabdochlamydia,NA	k__Bacteria(100);k__Bacteria_unclassified(100);k__Bacteria_unclassified(100);k__Bacteria_unclassified(100);k__Bacteria_unclassified(100);k__Bacteria_unclassified(100);k__Bacteria_unclassified(100);	TACGGAGAGTGCAAGCATTAATCGGAATTATTGGGCGTAAAGGGCGCGTAGGCGGGAAGATAAGTCAGATGTGAAATTCCGAAGCTCAACTTCGGAGCTGCATTTGAAACTATATTTCTAAGAGGATTGACGGAGAAAAC	365	0	0	0	3	0	10	0	0	0	0	0	127	0	223	2	0
ASV 2283	Otu01055	Bacteria,Bacteroidetes,Flavobacteriia,Flavobacteriales,Flavobacteriaceae,Chryseobacterium,NA	k__Bacteria(100);p__Bacteroidetes(100);c__Flavobacteriia(100);o__Flavobacteriales(100);unclassified(100);unclassified(100);unclassified(100);	TACGGAGGGTGCAAGCGTTATCCGGATTTATTGGGTTTAAAGGGTCCGTAGGCGGATCTGTAAGTCAGTGGTGAAATCTCACAGCTTAACTGTGAAACTGCCATTGATACTGCAGGTCTTGAGTGAATTTGAAGTGGCTG	34	0	4	0	0	0	2	0	0	0	20	5	0	0	0	3	0
ASV 2284	Otu00466	Bacteria,Proteobacteria,Deltaproteobacteria,Bdellovibrionales,Bdellovibrionaceae,Bdellovibrio,NA	k__Bacteria(100);k__Bacteria_unclassified(100);k__Bacteria_unclassified(100);k__Bacteria_unclassified(100);k__Bacteria_unclassified(100);k__Bacteria_unclassified(100);k__Bacteria_unclassified(100);	GACGAGGGACCCTAGCGTTGTTCGGAATCATTGGGCGTAAAGCGGGTGTAGGTGGCTTTGTAAGTCAGGTGTGAAAGCCCGGGGCTTAACCTCGGAAGTGCATTTGATACTGCGAAGCTTGAGTGCTGGAGAGATTACTG	184	0	5	0	4	17	135	0	0	0	9	1	0	2	11	0	0
ASV 2285	Otu00078	Bacteria,Bacteroidetes,Bacteroidia,Bacteroidales,Prolixibacteraceae,BSV13,NA	k__Bacteria(100);p__Bacteroidetes(100);unclassified(93);unclassified(93);unclassified(93);unclassified(93);unclassified(93);	TACGGAGGGTGCAAGCGTTATCCGGATTTATTGGGTTTAAAGGGTGCGTAGGCGGCTTTTTAAGTCAGTGGTGAAATCCTGCAGCTCAACTGTAGAACAGCCATTGAAACTGAAGGGCTTGAGTTATCTTGAGGTAGGCG	205	0	0	0	0	0	0	13	0	0	0	0	0	0	0	188	4
ASV 2286	Otu00140	Bacteria,NA,NA,NA,NA,NA,NA	k__Bacteria(100);k__Bacteria_unclassified(100);k__Bacteria_unclassified(100);k__Bacteria_unclassified(100);k__Bacteria_unclassified(100);k__Bacteria_unclassified(100);k__Bacteria_unclassified(100);	TACAGGGGATGCGAGTGTTATCCGGAATTATTGGGCGTAAAGCGTCTGCAGGTTGATATTTAAGTCTTTTGTTAAACCTCCAGGCTTAACCTGGAATCTGCAAAAGAAACTATATATCTTGAGTATGGTAGAGGTAAAGG	161	0	47	0	0	99	0	0	0	0	0	0	0	2	0	0	0
ASV 2287	Otu01504	Bacteria,TM6_(Dependentiae),NA,NA,NA,NA,NA	k__Bacteria(100);k__Bacteria_unclassified(100);k__Bacteria_unclassified(100);k__Bacteria_unclassified(100);k__Bacteria_unclassified(100);k__Bacteria_unclassified(100);k__Bacteria_unclassified(100);	TACGAGGGGTGCAAGCGTTATTCGGAATGATTGGGCGTAAAGGGTGTGTAGACGGTTTTTTAAGTCACCTGTTAAATTCTTCGGCCTAACTGAAGGTCTGCAGGTGAAACTGATTAACTTGAGGATGGAAGAGAGAAGTG	157	0	0	0	3	2	7	0	2	0	3	0	51	16	26	0	44
ASV 2288	Otu01058	Bacteria,Proteobacteria,Alphaproteobacteria,Rhizobiales,Methylobacteriaceae,Methylobacterium,NA	k__Bacteria(100);p__Proteobacteria(88);c__Alphaproteobacteria(83);c__Alphaproteobacteria_unclassified(83);c__Alphaproteobacteria_unclassified(83);c__Alphaproteobacteria_unclassified(83);c__Alphaproteobacteria_unclassified(83);	TACGAAGGGGGCTAGCGTTGCTCGGAATCACTGGGCGTAAAGGGCGCGTAGGCGGCTGATTTAGTCGAGGGTGAAAGCCCGTGGCTCAACCACGGAATGGCCTTCGATACTGATTGGCTTGAGACCGGAAGAGGACAGCG	122	0	7	0	11	19	1	0	3	0	14	0	9	8	7	0	41
ASV 2289	Otu00838	Bacteria,Bacteroidetes,Flavobacteriia,Flavobacteriales,Flavobacteriaceae,Flavobacterium,NA	k__Bacteria(100);p__Bacteroidetes(100);c__Flavobacteriia(100);o__Flavobacteriales(100);bacII(100);bacII-A(100);bacII-A_unclassified(100);	TACGGAGGATCCAAGCGTTATCCGGAATCATTGGGTTTAAAGGGTCCGTAGGCGGTTTAATAAGTCAGTGGTGAAAGCCCATCGCTCAACGATGGAACGGCCATTGATACTGTTAGACTTGAATTATTAGGAAGTAACTA	129	0	0	0	0	0	0	11	54	0	0	0	0	0	0	4	60
ASV 2290	Otu00743	Bacteria,Proteobacteria,Alphaproteobacteria,Sphingomonadales,Sphingomonadaceae,Novosphingobium,NA	k__Bacteria(100);p__Proteobacteria(100);c__Alphaproteobacteria(100);o__Sphingomonadales(97);alfIV(96);alfIV-A(87);alfIV-A_unclassified(87);	TACGGAGGGAGCTAGCGTTGTTCGGAATTACTGGGCGTAAAGCGCACGTAGGCGGTTATTCAAGTCAGAGGTGAAAGCCCGGGGCTCAACCCCGGAACTGCCTTTGAAACTAGATAGCTAGAATCCTGGAGAGGTGAGTG	120	0	0	0	0	0	120	0	0	0	0	0	0	0	0	0	0
ASV 2291	Otu01489	Bacteria,Proteobacteria,Gammaproteobacteria,Legionellales,Coxiellaceae,Coxiella,NA	k__Bacteria(100);p__Proteobacteria(90);p__Proteobacteria_unclassified(90);p__Proteobacteria_unclassified(90);p__Proteobacteria_unclassified(90);p__Proteobacteria_unclassified(90);p__Proteobacteria_unclassified(90);	TACAGAGGGTGCAAGCGTTAATCGGAGTTACTGGGCGTAAAGGGCGCGTAGGCGGTTACTTAAGTCGGATGTGAAATCCCTGGGCTCAACCTAGGAATTGCATTTGATACTGAGTATCTAGAGTATGGTAGAGGAAAGTG	162	0	0	7	0	0	9	0	0	0	1	0	0	5	139	0	1
ASV 2292	Otu01601	Bacteria,Acidobacteria,Solibacteres,Solibacterales,Solibacteraceae_(Subgroup_3),Candidatus_Solibacter,NA	k__Bacteria(100);k__Bacteria_unclassified(100);k__Bacteria_unclassified(100);k__Bacteria_unclassified(100);k__Bacteria_unclassified(100);k__Bacteria_unclassified(100);k__Bacteria_unclassified(100);	TACGTAGGCAGCAAGCGTTGTTCGGAGTTACTGGGCGTAAAGGGTGTGTAGGCGGTTGGACAAGTGTGGTGTGAAATCTCCCGGCTTAACTGGGAGGGTGCGCTACAAACTGTCTGACTAGAGTATGGGATGGGAGAGTA	142	0	0	0	0	1	20	0	0	0	0	0	0	54	67	0	0
ASV 2293	Otu00681	Bacteria,Parcubacteria,Candidatus_Azambacteria,NA,NA,NA,NA	k__Bacteria(100);k__Bacteria_unclassified(100);k__Bacteria_unclassified(100);k__Bacteria_unclassified(100);k__Bacteria_unclassified(100);k__Bacteria_unclassified(100);k__Bacteria_unclassified(100);	TACGAGTGCCTCGAGCGTTATCCGGAATCATTGGGCGTAAAGGGTGTGCAGGTGGTCTTGTTAGTCTTCTGTTAAATTCTTCGGCTCAACCGGGGACATGCAGGGGAAACGGCAAGACTCGAGGATGCGAGAGGTTTACG	147	2	0	0	9	7	0	0	0	4	0	0	59	39	20	0	0
ASV 2294	Otu00060	Bacteria,Verrucomicrobia,S-BQ2-57_soil_group,NA,NA,NA,NA	k__Bacteria(100);p__Verrucomicrobia(88);p__Verrucomicrobia_unclassified(88);p__Verrucomicrobia_unclassified(88);p__Verrucomicrobia_unclassified(88);p__Verrucomicrobia_unclassified(88);p__Verrucomicrobia_unclassified(88);	TACAGAGCCTGCAAGCGTTGTTCGGATTCATTGGGCGTAAAGGGTCCGCAGGCGGTCGGTTAAGTCGGATGTGAAATCTCACAGCCTAACTGTGATAGGTCATTCGAAACTAGCCGGCTAGAGGAGTGGAGAGGAGATTG	71	0	0	0	0	0	1	0	0	0	0	0	0	0	70	0	0
ASV 2295	Otu01454	Bacteria,Proteobacteria,Alphaproteobacteria,Sphingomonadales,Sphingomonadaceae,Polymorphobacter,NA	k__Bacteria(100);p__Proteobacteria(99);c__Alphaproteobacteria(99);o__Sphingomonadales(86);o__Sphingomonadales_unclassified(86);o__Sphingomonadales_unclassified(86);o__Sphingomonadales_unclassified(86);	TACGGAGGGGGCTAGCGTTGTTCGGAATTACTGGGCGTAAAGCGTACGTAGGCGGCTTTGTAAGTCAGAGGTGAAAGCCCACGACTCAATCGTGGAACTGCCTTTGAGACTGCTTCGCTTGAAGATGGGAGAGGTTAGTG	180	0	0	0	0	0	0	4	83	0	0	4	0	0	0	0	89
ASV 2296	Otu01821	Bacteria,Chloroflexi,Anaerolineae,Anaerolineales,Anaerolineaceae,Leptolinea,NA	k__Bacteria(100);k__Bacteria_unclassified(100);k__Bacteria_unclassified(100);k__Bacteria_unclassified(100);k__Bacteria_unclassified(100);k__Bacteria_unclassified(100);k__Bacteria_unclassified(100);	AACGTAGGAGGCTAGCGTTATCCGGATTTACTGGGCGTAAAGCGCGTGCAGGTGGTCTTGTAAGTTGGATGTGAAAGCTCCTGGCTCAACTGGGAGAGGTCGTTCAAAACTGCGAGACTTGAGATTGGTAGAGGGAGGTG	110	0	0	0	0	0	13	0	0	1	0	0	0	0	96	0	0
ASV 2297	Otu00165	Bacteria,Omnitrophica,Omnitrophica_Incertae_Sedis,Unknown_Order,Unknown_Family,Candidatus_Omnitrophus,NA	k__Bacteria(100);k__Bacteria_unclassified(100);k__Bacteria_unclassified(100);k__Bacteria_unclassified(100);k__Bacteria_unclassified(100);k__Bacteria_unclassified(100);k__Bacteria_unclassified(100);	TACAGAGGTGGCAAGCGTTGTTCGGATTTATTGGGCGTAAAGGGTCCGTAGGCGGCCTGAAAAGTTGGATGTGAAATCCCACAGCTTAACTGTGGAACTGCATTCAAAACTCTCAGGCTCGAGTATGATAGGGGTAATGG	100	0	1	0	8	1	4	0	6	0	0	0	1	19	0	0	56
ASV 2298	Otu01327	Bacteria,Proteobacteria,NA,NA,NA,NA,NA	k__Bacteria(96);k__Bacteria_unclassified(96);k__Bacteria_unclassified(96);k__Bacteria_unclassified(96);k__Bacteria_unclassified(96);k__Bacteria_unclassified(96);k__Bacteria_unclassified(96);	TACAGGGGGGACAAGTGTTATTCCACATAATTGGGCGTAAAGGATATCTAGGTTGCTTTTTAAATTTTAAAAAAAATTCTGTAACAAACTATAGGTTATTTTAAAATATTGTAAAGCTTTGAGTTTATAGAAGATAATAG	219	0	0	0	94	0	0	6	25	0	0	24	70	0	0	0	0
ASV 2299	Otu01810	Bacteria,NA,NA,NA,NA,NA,NA	k__Bacteria(100);k__Bacteria_unclassified(100);k__Bacteria_unclassified(100);k__Bacteria_unclassified(100);k__Bacteria_unclassified(100);k__Bacteria_unclassified(100);k__Bacteria_unclassified(100);	TACGTAGGGGCCAAGCGTTGTCCGGATTTATTGGGCGTAAAGCGAGTGTAGGTGGCTTGATAAGTTGGATGTTAAATCTCTCGGCTTAACCGGGAACCAGCATCCAAAACTGTCTTGCTTGAGAATTGTAGAGGAAAGCG	109	0	0	0	0	0	0	0	1	0	0	0	0	0	0	0	108
ASV 2300	Otu00469	Bacteria,TM6_(Dependentiae),NA,NA,NA,NA,NA	k__Bacteria(100);k__Bacteria_unclassified(100);k__Bacteria_unclassified(100);k__Bacteria_unclassified(100);k__Bacteria_unclassified(100);k__Bacteria_unclassified(100);k__Bacteria_unclassified(100);	TACGAAGGGTACGAGCGTTATTCGGAGTTACTGGGCGTAAAGAGCGTGTAGGCGGTTAGTTAAGTTAGTTGTTAAATTCCCCGGCCTAACTGGGGATCCGCAACTAAAACTGGCTGACTAGAGTACAAGAGAGAGAAGTA	121	0	0	0	0	0	0	0	0	0	0	0	0	0	0	3	118
ASV 2301	Otu00331	Bacteria,Proteobacteria,Gammaproteobacteria,Legionellales,Legionellaceae,Legionella,NA	k__Bacteria(100);p__Proteobacteria(100);c__Gammaproteobacteria(100);c__Gammaproteobacteria_unclassified(100);c__Gammaproteobacteria_unclassified(100);c__Gammaproteobacteria_unclassified(100);c__Gammaproteobacteria_unclassified(100);	TACGGAGGGTGCAAGCGTTAATCGGAATTACTGGGCGTAAAGGGTGCGTAGGTGGTTGATTAAGTTATCTGTGAAATCCCTGGGCTTAACCTGGGCAGGTCAGATAAGACTGGTTGACTCGAGTATGGGAGAGGGTAGTG	170	0	3	44	0	0	0	7	0	0	14	102	0	0	0	0	0
ASV 2302	Otu01298	Bacteria,Proteobacteria,Gammaproteobacteria,Legionellales,Legionellaceae,Legionella,NA	k__Bacteria(100);p__Proteobacteria(100);c__Gammaproteobacteria(99);o__Legionellales(80);unclassified(80);unclassified(80);unclassified(80);	TACGGAGGGTGCGAGCGTTAATCGGAATTACTGGGCGTAAAGGGTGCGTAGGTTGTTGAACAAGTGGTCTGTGAAATCCCCGGGCTTAACCTGGGCAGGTCAGATCAAACTGTTTAACTCGAGTATAGGAGAGGGTAGTG	150	3	0	0	6	13	49	0	3	36	3	0	13	19	5	0	0
ASV 2303	Otu00972	Bacteria,Bacteroidetes,NA,NA,NA,NA,NA	k__Bacteria(100);k__Bacteria_unclassified(100);k__Bacteria_unclassified(100);k__Bacteria_unclassified(100);k__Bacteria_unclassified(100);k__Bacteria_unclassified(100);k__Bacteria_unclassified(100);	TACGTAGGGTGCAAGCGTTATCCGGAATTATTGGGTTTAAAGGACGCGCAGGCGGTTTCTTAAGTCAGTGGTGAAAGTTTGCGGCTCAACCGTAAAATTGCCATCGATACTGGGATGACTAGAGATAGTTCGACGTGGAT	211	5	0	0	133	5	1	0	25	4	0	0	31	5	0	0	2
ASV 2304	Otu01731	Bacteria,TM6_(Dependentiae),NA,NA,NA,NA,NA	k__Bacteria(100);k__Bacteria_unclassified(100);k__Bacteria_unclassified(100);k__Bacteria_unclassified(100);k__Bacteria_unclassified(100);k__Bacteria_unclassified(100);k__Bacteria_unclassified(100);	TACGAAGGGGGCGAGCGTTATTCGGAATTATTGGGCGTAAAGAGCGTGTAGGTGGTTTTCTAAGTCGATTGTTAAATCTCATGGCCTAACTGTGAGCTTGCGGTCGATACTGGAAAACTAGAGGGTGAGAGAGAGGAGTG	122	0	0	0	0	0	0	0	12	0	0	0	0	0	0	3	107
ASV 2305	Otu00728	Bacteria,Proteobacteria,Gammaproteobacteria,Legionellales,Legionellaceae,Legionella,NA	k__Bacteria(100);p__Proteobacteria(100);c__Gammaproteobacteria(100);unclassified(97);unclassified(97);unclassified(97);unclassified(97);	TACGGAGGGTGCAAGCGTTAATCGGAATTACTGGGCGTAAAGCGTGCGTAGGCGGTTAAGTAAGTTATCTGTGAAATCCCTGGGCTTAACCTAGGTGGGAAAGATAATACTGCTTGACTAGAGTGTGGTAGAGGATAGTG	179	0	0	33	0	0	0	0	139	0	0	0	1	0	0	0	6
ASV 2306	Otu00603	Bacteria,Proteobacteria,NA,NA,NA,NA,NA	k__Bacteria(100);p__Proteobacteria(97);p__Proteobacteria_unclassified(97);p__Proteobacteria_unclassified(97);p__Proteobacteria_unclassified(97);p__Proteobacteria_unclassified(97);p__Proteobacteria_unclassified(97);	TACGGAGGGTGCGAGCGTTAATCGGAATTACTGGGCGTAAAGCGTGCGTAGGCGGCCCGGTCAGCCCCGCGTGAAATCCCCGGGCTCAACCTGGGAACTGCGCGGGGAACTGCCGGGCTGGAGTGCGGGAGAGGGCGGTG	158	0	0	0	0	0	0	11	11	0	0	0	0	0	0	87	49
ASV 2307	Otu00078	Bacteria,Bacteroidetes,Bacteroidia,Bacteroidales,Prolixibacteraceae,BSV13,NA	k__Bacteria(100);p__Bacteroidetes(100);unclassified(95);unclassified(95);unclassified(95);unclassified(95);unclassified(95);	TACGGAGGGTGCAAGCGTTATCCGGATTTATTGGGTTTAAAGGGTGCGTAGGCGGCTTTTTAAGTCAGTGGTGAAATCCTGCAGCTCAACTGTAGAACAGCCATTGAAACTGAAGAGCTTGAGTGATCTTGAGGTAGGCG	180	0	0	0	0	0	0	0	0	0	0	0	0	0	0	180	0
ASV 2308	Otu01224	Bacteria,Proteobacteria,Alphaproteobacteria,Rickettsiales,Rickettsiales_Incertae_Sedis,NA,NA	k__Bacteria(100);k__Bacteria_unclassified(100);k__Bacteria_unclassified(100);k__Bacteria_unclassified(100);k__Bacteria_unclassified(100);k__Bacteria_unclassified(100);k__Bacteria_unclassified(100);	TACGAAGGGGGCTAGCGTTGTTCGGAATGACTGGGCGTAAAGGGAGCGTAGGCGGTTTGAAACGTTTGGTGTGAAAGTCCTGGGCTTAACCTGGGGACTGCATTGAATACGGTCAGACTAGAGGCATAGAGGGGAAAATG	201	18	0	14	11	24	13	0	2	30	0	6	37	21	0	0	0
ASV 2309	Otu00923	Bacteria,Verrucomicrobia,Verrucomicrobiae,Verrucomicrobiales,NA,NA,NA	k__Bacteria(100);p__Verrucomicrobia(100);unclassified(100);unclassified(100);unclassified(100);unclassified(100);unclassified(100);	TACGAAGGTCCCAAGCGTTGTTCGGAATCACTGGGCGTAAAGGGTGCGTAGGCGGTGTGGTAAGTCAGATGTGAAATCCCGGGGCTCAACCCCGGAACTGCATCCGATACTGCCATACTTGAGGATTGGAGAGGAGACTG	181	0	1	4	19	0	0	0	0	0	1	34	91	26	5	0	0
ASV 2310	Otu00831	Bacteria,Verrucomicrobia,OPB35_soil_group,NA,NA,NA,NA	k__Bacteria(100);p__Verrucomicrobia(99);unclassified(98);unclassified(98);unclassified(98);unclassified(98);unclassified(98);	TACAGAGGTCCCAAGCGTTGTTCGGATTTACTGGGCGTAAAGGGTGCGTAGGCGGTGAGGTAAGTCTGACGTGAAATCTCCGGGCCTAACCCGGAAACTGCGTTGGATACTATCTCGCTAGAGGATTGGAAGGGAGACTG	122	15	0	0	0	15	45	0	0	18	2	3	2	6	16	0	0
ASV 2311	Otu01546	Bacteria,Proteobacteria,NA,NA,NA,NA,NA	k__Bacteria(100);k__Bacteria_unclassified(100);k__Bacteria_unclassified(100);k__Bacteria_unclassified(100);k__Bacteria_unclassified(100);k__Bacteria_unclassified(100);k__Bacteria_unclassified(100);	TACGAAGGGTGCAAGCGTTGTTCGGAATTACTGGGCGTAAAGGGCGCGTAGGCGGGTTAGTAAGTCGAATGTGAAATCCCCGGGCTTAACCTGGGAGCTGCATTCGATACTGCTGATCTTGAATGCTTGAGAGGGTGGTG	130	0	24	1	66	0	0	0	0	0	8	2	28	1	0	0	0
ASV 2312	Otu01686	Bacteria,Parcubacteria,NA,NA,NA,NA,NA	k__Bacteria(100);k__Bacteria_unclassified(100);k__Bacteria_unclassified(100);k__Bacteria_unclassified(100);k__Bacteria_unclassified(100);k__Bacteria_unclassified(100);k__Bacteria_unclassified(100);	TACAGAACCCCCGAGCGTTACCCGGATTTATTGGGCGTAAAGGGTCCGTAGGTGGTATAGTAAGTTGAAAGTTAAAACTCATCGGCTTAACCTTTGAGGTGCTTTCAATACTGCTAAACTAGAGGGCGTTAGGGGTTAGC	112	0	0	0	0	26	0	0	0	0	0	0	0	86	0	0	0
ASV 2313	Otu01460	Bacteria,Proteobacteria,Betaproteobacteria,Neisseriales,Neisseriaceae,NA,NA	k__Bacteria(100);p__Proteobacteria(97);p__Proteobacteria_unclassified(97);p__Proteobacteria_unclassified(97);p__Proteobacteria_unclassified(97);p__Proteobacteria_unclassified(97);p__Proteobacteria_unclassified(97);	TACGTAGGGTGCAAGCGTTAATCGGAATTACTGGGCGTAAAGGGTGCGCAGGTGGCTTGATAAGATCGATGTGAAATCCCCGGGCTCAACCTGGGAACTGCATTGATGACTGCCAAGCTAGAGTACGGCAGAGGGGGGTA	120	0	15	0	15	68	2	0	5	0	3	0	4	8	0	0	0
ASV 2314	Otu01829	Bacteria,NA,NA,NA,NA,NA,NA	k__Bacteria(100);k__Bacteria_unclassified(100);k__Bacteria_unclassified(100);k__Bacteria_unclassified(100);k__Bacteria_unclassified(100);k__Bacteria_unclassified(100);k__Bacteria_unclassified(100);	TACGAAGGGTGCAAGCGTTATTCGGAGTTACTGGGCGTAAAGAGCGTGTAGGCGGCTCACTAAGTCATTTGTTAAAGATCCCGGCTTAACTGGGAAAAGGCAGGTGAAACTGGTAGGCTAGAGTGTAAGAGAGAGAAGCG	108	0	0	0	0	4	8	0	5	0	0	0	3	74	14	0	0
ASV 2315	Otu00205	Bacteria,Actinobacteria,Actinobacteria,Micrococcales,Microbacteriaceae,Marisediminicola,NA	k__Bacteria(100);p__Actinobacteria(100);c__Actinobacteria(100);o__Actinomycetales(100);o__Actinomycetales_unclassified(100);o__Actinomycetales_unclassified(100);o__Actinomycetales_unclassified(100);	TACGTAGGGTGCAAGCGTTGTCCGGAATTATTGGGCGTAAAGAGCTCGTAGGCGGTTTGTCGCGTCTGCTGTGAAATCCGGAGGCTCAACCTCCGGCCTGCAGTGGGTACGGGCAGACTAGAGTGCGGTAGGGGAGATTG	153	0	0	0	5	0	7	0	31	5	0	0	76	0	1	0	28
ASV 2316	Otu00213	Bacteria,Actinobacteria,Actinobacteria,PeM15,NA,NA,NA	k__Bacteria(100);p__Actinobacteria(100);c__Actinobacteria(100);o__Actinomycetales(100);acSTL(100);unclassified(100);unclassified(100);	TACGTAGGGTGCAAGCGTTGTCCGGATTTATTGGGCGTAAAGAGCTCGTAGGCGGTTAGTCACGTCGGATGTGAAAACCAGGAGCTTAACTCCTGGCCTGCATTCGATACGGGCTGACTAGAGTGTTGTAGGGGAGACTG	163	0	0	0	0	0	0	0	41	0	0	15	0	0	0	93	14
ASV 2317	Otu01693	Bacteria,Proteobacteria,Alphaproteobacteria,Rickettsiales,Rickettsiales_Incertae_Sedis,NA,NA	k__Bacteria(100);k__Bacteria_unclassified(100);k__Bacteria_unclassified(100);k__Bacteria_unclassified(100);k__Bacteria_unclassified(100);k__Bacteria_unclassified(100);k__Bacteria_unclassified(100);	TACGAAGGGAGCTAGCGTTGTTCGGAATGACTGGGCGTAAAGGGCGCGTAGGCGGTGAGATACGTCTGGTGTGAAAGTCTTGGGCTCAACCTGAGGATTGCACTGGATACGGTTTTGCTAGAGGCCGAGAGAGGAAAGTG	130	0	0	0	0	0	0	1	120	0	0	0	0	0	0	0	2
ASV 2318	Otu01357	Bacteria,Cyanobacteria,Cyanobacteria,SubsectionIII,FamilyI,NA,NA	k__Bacteria(100);k__Bacteria_unclassified(100);k__Bacteria_unclassified(100);k__Bacteria_unclassified(100);k__Bacteria_unclassified(100);k__Bacteria_unclassified(100);k__Bacteria_unclassified(100);	TACAGAGGATGCAAGCGTTATCCGGAATTATTGGGCGTAAAGAGTCCGTAGGGGGCTAATCAAGTCTGTCGTTAAAGCCCACAGCTTAACTGTGGCATTGCGATGGAAACTGAAGAGCTAGAGAGCAGTAGGGGCAGAGG	193	70	0	0	0	0	0	0	0	123	0	0	0	0	0	0	0
ASV 2319	Otu00568	Bacteria,Proteobacteria,Betaproteobacteria,NA,NA,NA,NA	k__Bacteria(100);p__Proteobacteria(100);c__Betaproteobacteria(85);c__Betaproteobacteria_unclassified(85);c__Betaproteobacteria_unclassified(85);c__Betaproteobacteria_unclassified(85);c__Betaproteobacteria_unclassified(85);	TACGTAGGGTGCGAGCGTTAATCGGAATTACTGGGCGTAAAGCGTGCGCAGGTGGTTCGTTAAGACAGATGTGAAAGCCCCGGGCTTAACCTGGGAACTGCGTTTGTGACTGGCGAGCTAGAGTCTTTCAGAGGGGGGTA	179	0	0	0	0	172	0	0	0	0	7	0	0	0	0	0	0
ASV 2320	Otu01552	Bacteria,Parcubacteria,NA,NA,NA,NA,NA	k__Bacteria(100);k__Bacteria_unclassified(100);k__Bacteria_unclassified(100);k__Bacteria_unclassified(100);k__Bacteria_unclassified(100);k__Bacteria_unclassified(100);k__Bacteria_unclassified(100);	TACGAGTGCCCCGAGCGTTATCCGGAATTATTGGGCGTAAAGGGTGTGTAGGCGGTTTTATTAGTCTCTTGTTAAATTCCTCGGCTTAACCGAGGACCTGCAAGGGAAACGGTAAGACTAGAGGATGTGAGAGGTCTGTA	143	0	0	0	0	0	0	0	7	0	0	0	0	0	0	0	136
ASV 2321	Otu01529	Bacteria,Spirochaetae,Spirochaetes,Spirochaetales,Spirochaetaceae,Spirochaeta_2,NA	k__Bacteria(100);k__Bacteria_unclassified(100);k__Bacteria_unclassified(100);k__Bacteria_unclassified(100);k__Bacteria_unclassified(100);k__Bacteria_unclassified(100);k__Bacteria_unclassified(100);	TACGTATGGGGCAAGCGTTGTTCGGATTTATTGGGCGTAAAGGGCGTGTAGGCGGCTCATCAAGTCTGGTGTGAAATCGCAGGGCTTAACCCTGCATATGCGCTGGAAACTGGTGGGCTTGAGTTCTTGAGGGGAAGCTG	114	10	3	0	0	0	0	0	0	96	0	0	5	0	0	0	0
ASV 2322	Otu01659	Bacteria,NA,NA,NA,NA,NA,NA	k__Bacteria(100);k__Bacteria_unclassified(100);k__Bacteria_unclassified(100);k__Bacteria_unclassified(100);k__Bacteria_unclassified(100);k__Bacteria_unclassified(100);k__Bacteria_unclassified(100);	TACGAAGGGTGCAAGCGTTATTCGGAGTTACTGGGCGTAAAGAGCGTGAAGGCGGTCTTTTAAGTCAGTTGTTAAATCCTACAGCTTAACTGTAGACCAGCAACTGATACTGGAAGTCTAGAGCGTAAGAGAGAGAAGTA	117	0	0	0	0	0	0	0	1	0	0	0	0	0	0	0	116
ASV 2323	Otu00505	Bacteria,Proteobacteria,Betaproteobacteria,Rhodocyclales,Rhodocyclaceae,Sterolibacterium,NA	k__Bacteria(100);p__Proteobacteria(100);c__Betaproteobacteria(100);c__Betaproteobacteria_unclassified(100);c__Betaproteobacteria_unclassified(100);c__Betaproteobacteria_unclassified(100);c__Betaproteobacteria_unclassified(100);	TACGTAGGGTGCGAGCGTTAATCGGAATTACTGGGCGTAAAGCGTGCGCAGGCGGTTATTTAAGACAGATGTGAAATCCCCGGGCTCAACCTGGGAACTGCGTTTGTGACTGGATAGCTGGAGTATGGCAGAGGGGGGTA	172	0	0	0	0	0	0	0	89	0	0	0	0	0	0	0	83
ASV 2324	Otu00470	Bacteria,Proteobacteria,Alphaproteobacteria,Rhodospirillales,Acetobacteraceae,Rhodovastum,NA	k__Bacteria(100);p__Proteobacteria(95);c__Alphaproteobacteria(93);o__Rhodospirillales(89);alfVIII(89);unclassified(89);unclassified(89);	TACGAAGGGGGCTAGCGTTGCTCGGAATGACTGGGCGTAAAGGGCGCGTAGGCGGTTTGATTAGTTAGGTGTGAAATTCCTGGGCTTAACCTGGGGGCTGCACTTAATACAGTCAGACTTGAGTTCGGAAGAGGGTTGTG	140	0	27	0	0	0	0	0	59	0	6	0	0	0	0	0	48
ASV 2325	Otu00542	Bacteria,Proteobacteria,Alphaproteobacteria,Caulobacterales,Caulobacteraceae,Brevundimonas,NA	k__Bacteria(100);p__Proteobacteria(100);c__Alphaproteobacteria(100);o__Caulobacterales(100);alfII(100);alfII-A(100);Brev(100);	TACGAAGGGGGCTAGCGTTGCTCGGAATTACTGGGCGTAAAGGGAGCGTAGGCGGACATTTAAGTCAGGGGTGAAATCCCGGGGCTCAACCTCGGAATTGCCTTTGATACTGGGTGTCTTGAGTGTGAGAGAGGTATGTG	164	1	2	2	8	9	0	0	18	0	0	3	64	9	0	3	45
ASV 2326	Otu01352	Bacteria,Bacteroidetes,SB-5,NA,NA,NA,NA	k__Bacteria(100);p__Bacteroidetes(99);unclassified(85);unclassified(85);unclassified(85);unclassified(85);unclassified(85);	TACGGAGGTTGCAAGCGTTATCCGGATTTATTGGGTTTAAAGGGTGCGTAGGCGGGATAATAAGTCAGTGGTGAAAACCTGCAGCTCAACTGTAGAACTGCCATTGATACTGTTATTCTTGAGTTTGGTTGAGGTGGGCG	204	0	1	0	3	0	13	0	0	0	1	0	14	3	169	0	0
ASV 2327	Otu00607	Bacteria,Proteobacteria,Gammaproteobacteria,Legionellales,Legionellaceae,Legionella,NA	k__Bacteria(100);p__Proteobacteria(100);c__Gammaproteobacteria(100);c__Gammaproteobacteria_unclassified(100);c__Gammaproteobacteria_unclassified(100);c__Gammaproteobacteria_unclassified(100);c__Gammaproteobacteria_unclassified(100);	TACGGAGGGTGCAAGCGTTAATCGGAATTACTGGGCGTAAAGGGTGCGTAGGCGGTTAAGTAAGTTATCTGTGAAATCCCTGGGCTTAACCTAGGTAGGAAAGATAATACTGCTTAACTAGAGTGTGATAGAGGATAGTG	145	0	0	0	0	0	0	0	140	0	0	0	0	0	0	0	5
ASV 2328	Otu00154	Bacteria,Proteobacteria,Betaproteobacteria,Burkholderiales,Oxalobacteraceae,Herbaspirillum,lusitanum	k__Bacteria(100);p__Proteobacteria(100);c__Betaproteobacteria(100);o__Burkholderiales(100);betVII(100);betVII-B(97);betVII-B1(97);	TACGTAGGGTGCAAGCGTTAATCGGAATTACTGGGCGTAAAGCGTGCGCAGGCGGTTGTGCAAGACAGATGTGAAATCCCCGGGCTCAACCTGGGAATTGCATTTGTGACTGCACAGCTAGAGTGTGTCAGAGGGGGGTA	123	0	0	0	2	7	0	25	7	1	0	0	0	25	0	0	50
ASV 2329	Otu01517	Bacteria,Planctomycetes,vadinHA49,NA,NA,NA,NA	k__Bacteria(100);k__Bacteria_unclassified(100);k__Bacteria_unclassified(100);k__Bacteria_unclassified(100);k__Bacteria_unclassified(100);k__Bacteria_unclassified(100);k__Bacteria_unclassified(100);	TACATGTGGGGCAAGCGTTGTTCGGAATCACTGGGCATAAAGGGTGCGTAGGCGGCTTGTTAAGTCAGGGGTGAAATCCCACGGCCCAACCGTGGAACTGCCTCTGAAACTGGCGAGCTTGAGTGCGTGAGGGGTAACCG	162	6	4	23	63	4	11	0	0	4	9	6	25	3	4	0	0
ASV 2330	Otu01508	Bacteria,NA,NA,NA,NA,NA,NA	k__Bacteria(100);k__Bacteria_unclassified(100);k__Bacteria_unclassified(100);k__Bacteria_unclassified(100);k__Bacteria_unclassified(100);k__Bacteria_unclassified(100);k__Bacteria_unclassified(100);	GACAGGGGATGCGAGTGTTATCCGGAATTATTGGGCGTAAAGCGTCTGTAGGTTGAATTCAAAGTCTTTTGTAAAATCTTTAAGCTCAACTTAAAAACCGCAAAAGATACTAGTTTTCTTGAGTATGGTAGAGGTAAAGG	168	0	0	0	31	9	5	0	27	0	0	0	11	11	4	0	70
ASV 2331	Otu01644	Bacteria,Verrucomicrobia,WCHB1-41,NA,NA,NA,NA	k__Bacteria(100);k__Bacteria_unclassified(100);k__Bacteria_unclassified(100);k__Bacteria_unclassified(100);k__Bacteria_unclassified(100);k__Bacteria_unclassified(100);k__Bacteria_unclassified(100);	TACAGAGGTGGCGAGCGTTGTTCGGATTTACTGGGCGTAAAGGGTGCGTAGGTGGCTTTGTGTGTCGGACGTGAAATCCCACCGCCTAACGGTGGAACTGCGTTCGAAACTGCGAGGCTTGGAGTGCAGGAGGGGAGAGC	136	0	0	0	0	0	0	0	0	0	0	0	0	0	0	0	136
ASV 2332	Otu00073	Bacteria,Cyanobacteria,Cyanobacteria,SubsectionI,FamilyI,NA,NA	k__Bacteria(100);k__Bacteria_unclassified(100);k__Bacteria_unclassified(100);k__Bacteria_unclassified(100);k__Bacteria_unclassified(100);k__Bacteria_unclassified(100);k__Bacteria_unclassified(100);	TACAGAGGATGCAAGCGTTATCCGGAATTATTGGGCGTAAAGAGTCCGTAGGGGGCTAATCAAGTCTGTCGTTAAAGACCGCAGCTTAACTGCGGAGAGGCGATGGAAACTGAAGAGCTAGAGAGCAGTAGGGGCAGAGG	257	0	0	214	0	0	0	0	0	0	0	43	0	0	0	0	0
ASV 2333	Otu00151	Bacteria,Bacteroidetes,Sphingobacteriia,Sphingobacteriales,Chitinophagaceae,Ferruginibacter,NA	k__Bacteria(100);p__Bacteroidetes(100);c__[Saprospirae](100);o__[Saprospirales](100);bacI(100);unclassified(100);unclassified(100);	TACGGAGGGTGCGAGCGTTATCCGGATTTACTGGGTTTAAAGGGTGCGTAGGTGGGCAGGTAAGTCAGTGGTGAAATCTTCGAGCTTAACTCGGAAACTGCCATTGATACTATCTGTCTTGAATATCCTGGAGGTGAGCG	163	0	0	0	0	0	0	17	143	0	0	3	0	0	0	0	0
ASV 2334	Otu01548	Bacteria,NA,NA,NA,NA,NA,NA	k__Bacteria(100);k__Bacteria_unclassified(100);k__Bacteria_unclassified(100);k__Bacteria_unclassified(100);k__Bacteria_unclassified(100);k__Bacteria_unclassified(100);k__Bacteria_unclassified(100);	TACGTAGGATCCGAGCGTTGTCCGGAATTACTGGGTGTAAAGGGAGCGCAGGCGGGTCTATAAGTCGACGGTGAAATCTTCCAGCTCAACTGGAAAACTGCCGCCGATACTGTAGATCTTGAATATGTCAGAGGGAAACG	146	0	0	0	1	0	0	2	9	1	0	0	26	2	14	38	53
ASV 2335	Otu00107	Bacteria,Verrucomicrobia,Spartobacteria,Chthoniobacterales,FukuN18_freshwater_group,NA,NA	k__Bacteria(100);p__Verrucomicrobia(100);c__[Spartobacteria](100);o__[Chthoniobacterales](100);verI-A(99);Xip-A1(99);unclassified(99);	TACAGAGGTCTCAAGCGTTGTTCGGATTCATTGGGCGTAAAGGGTGCGCAGGCTGTGGGGTAAGTCGGGTGTGAAATTTAGGGGCTCAACCCCTAACCTGCATTCGATACTGCTCCGCTAGAGGTATGTAGAGGAGATTG	167	66	0	0	1	0	0	0	0	100	0	0	0	0	0	0	0
ASV 2336	Otu01593	Bacteria,Acidobacteria,Solibacteres,Solibacterales,Solibacteraceae_(Subgroup_3),Candidatus_Solibacter,NA	k__Bacteria(100);k__Bacteria_unclassified(100);k__Bacteria_unclassified(100);k__Bacteria_unclassified(100);k__Bacteria_unclassified(100);k__Bacteria_unclassified(100);k__Bacteria_unclassified(100);	TACGTAGGCAGCGAGCGTTGTTCGGAGTTACTGGGCGTAAAGGGTGTGTAGGCGGTTTTTTAAGTTTGGTGTGAAATCTCCCGGCTTAACTGGGAGGGTGCGCCGAATACTGAAGAGCTAGAGTGCGGGAGAGGAGAGTG	149	0	0	0	0	0	0	7	0	0	0	0	0	0	0	80	62
ASV 2337	Otu00648	Bacteria,Proteobacteria,Alphaproteobacteria,Rickettsiales,Rickettsiaceae,Rickettsia,NA	k__Bacteria(100);p__Proteobacteria(98);c__Alphaproteobacteria(97);unclassified(84);unclassified(84);unclassified(84);unclassified(84);	GACGGAGGGGGCTAGCGTTGTTCGGAATTACTGGGCGTAAAGAGTGCGTAGGCGGTTTAGTAAGTTGGAAGTGAAAGCCCGAGGCTTAACCTCGGAACTGCTTTCAAAACTGCTAATCTAGAGTGTAGTAGGGGATGATG	136	0	0	42	0	0	0	0	66	0	0	28	0	0	0	0	0
ASV 2338	Otu01671	Bacteria,Proteobacteria,Gammaproteobacteria,Methylococcales,Methylococcaceae,Candidatus_Methylospira,NA	k__Bacteria(100);p__Proteobacteria(89);p__Proteobacteria_unclassified(89);p__Proteobacteria_unclassified(89);p__Proteobacteria_unclassified(89);p__Proteobacteria_unclassified(89);p__Proteobacteria_unclassified(89);	TACGGAGGGTGCGAGCGTTAATCGGAATTACTGGGCGTAAAGCGTGCGTAGGCGGTTCGAATAGTCTGATGTGAAAGCCCTGGGCTTAACCTGGGAACGGCATTGGAAACTGTCGGGCTAGAGTGTGGGAGAGGGGTGTG	117	1	0	0	0	0	0	0	0	102	1	9	0	0	0	0	0
ASV 2339	Otu00405	Bacteria,Proteobacteria,Alphaproteobacteria,Rhizobiales,Xanthobacteraceae,Variibacter,NA	k__Bacteria(100);p__Proteobacteria(100);c__Alphaproteobacteria(100);o__Rhizobiales(92);o__Rhizobiales_unclassified(92);o__Rhizobiales_unclassified(92);o__Rhizobiales_unclassified(92);	TACGAAGGGGGCTAGCGTTGCTCGGAATCACTGGGCGTAAAGCGCACGTAGGCGGCTTTTTAAGTCAGGGGTGAAATCCTGGAGCTCAACTCCAGAACTGCCTTTGATACTGAGAAGCTCGAGTCCGGGAGAGGTGAGTG	182	0	0	0	0	0	0	0	2	0	0	0	20	15	31	0	114
ASV 2340	Otu00425	Bacteria,Chloroflexi,SJA-15,NA,NA,NA,NA	k__Bacteria(100);k__Bacteria_unclassified(100);k__Bacteria_unclassified(100);k__Bacteria_unclassified(100);k__Bacteria_unclassified(100);k__Bacteria_unclassified(100);k__Bacteria_unclassified(100);	AACGTAGGAGGCGAGCGTTATCCGGATTTACTGGGCGTAAAGCGCACGCAGGTGGCTTCGTTAGTCGGATGTTAAAGCTCCTGGCTTAACTGGGAGAGGCCATTCGATACTGCGAGGCTTGAGGTTGGGAGAGGGGTGTG	117	0	0	0	0	0	0	0	1	0	0	0	0	0	0	0	116
ASV 2341	Otu00073	Bacteria,Cyanobacteria,Cyanobacteria,SubsectionI,FamilyI,NA,NA	k__Bacteria(100);k__Bacteria_unclassified(100);k__Bacteria_unclassified(100);k__Bacteria_unclassified(100);k__Bacteria_unclassified(100);k__Bacteria_unclassified(100);k__Bacteria_unclassified(100);	TACAGAGGATGCAAGCGTTATCCGGAATTATTGGGCGTAAAGAGTCCGTAGGGGGCTAATCAAGTCTGTCGTTAAAGACCGCAGCTTAACTGCGGGAATGCGATGGAAACTGAGGAGCTAGAGAGCAGTAGGGGTAGAGG	185	81	0	0	0	0	0	0	0	104	0	0	0	0	0	0	0
ASV 2342	Otu00523	Bacteria,Verrucomicrobia,WCHB1-41,NA,NA,NA,NA	k__Bacteria(100);k__Bacteria_unclassified(100);k__Bacteria_unclassified(100);k__Bacteria_unclassified(100);k__Bacteria_unclassified(100);k__Bacteria_unclassified(100);k__Bacteria_unclassified(100);	TACAGAGGTGGCAAGCGTTGTTCGGATTTACTGGGCGTAAAGGGTGCGTAGGTGGTTTCGTGTGTCGGGCGTGAAAGCCCACCGCTCAACGGTGGAATGCCGTCCGAAACTACGAGACTAGAGTGCAGGAGAGGAGAGCG	190	0	0	0	0	0	0	14	0	0	0	0	0	0	0	155	21
ASV 2343	Otu00785	Bacteria,Parcubacteria,Candidatus_Azambacteria,NA,NA,NA,NA	k__Bacteria(100);k__Bacteria_unclassified(100);k__Bacteria_unclassified(100);k__Bacteria_unclassified(100);k__Bacteria_unclassified(100);k__Bacteria_unclassified(100);k__Bacteria_unclassified(100);	TACGAGTGCCTCAAGCGTTATCCGGAATTATTGGGCGTAAAGGGTGTGTAGGTGGTTTTGTTAGTCTTCTGTCAAATCTCTCGGCTTAACCGAGAGCTCGCAGGGGAAACGGCAAGACTAGAGTGTGCGAGGGGTCCGTG	156	0	0	0	0	0	0	5	0	0	0	9	0	0	0	142	0
ASV 2344	Otu01584	Bacteria,Verrucomicrobia,OPB35_soil_group,NA,NA,NA,NA	k__Bacteria(100);p__Verrucomicrobia(100);p__Verrucomicrobia_unclassified(100);p__Verrucomicrobia_unclassified(100);p__Verrucomicrobia_unclassified(100);p__Verrucomicrobia_unclassified(100);p__Verrucomicrobia_unclassified(100);	TACAGAGGTCCCAAGCGTTGTTCGGATTCACTGGGCGTAAAGGGTGCGTAGGCGGTCGGGTAAGTCTGACGTGAAATCTTCAAGCTCAACTTGGAAACTGCGTCGGATACTATTCGGCTAGAGGAATGGAGGGGAGACTG	147	0	0	0	0	0	0	2	0	0	3	0	0	0	10	0	132
ASV 2345	Otu00278	Bacteria,Proteobacteria,Gammaproteobacteria,NA,NA,NA,NA	k__Bacteria(100);p__Proteobacteria(81);p__Proteobacteria_unclassified(81);p__Proteobacteria_unclassified(81);p__Proteobacteria_unclassified(81);p__Proteobacteria_unclassified(81);p__Proteobacteria_unclassified(81);	TACAGAGGGTGCAAGCGTTAATCGGAATTACTGGGCGTAAAGCGCACGTAGGCGGCTTGATAAGTCGAGTGTGAAATTCCCGGGCTTAACCTGGGACCTGCATTCGAAACTGTCTTGCTAGAGTATGGGAGAGGGAAGTG	34	0	0	0	0	0	0	0	34	0	0	0	0	0	0	0	0
ASV 2346	Otu00060	Bacteria,Verrucomicrobia,S-BQ2-57_soil_group,NA,NA,NA,NA	k__Bacteria(100);p__Verrucomicrobia(87);p__Verrucomicrobia_unclassified(87);p__Verrucomicrobia_unclassified(87);p__Verrucomicrobia_unclassified(87);p__Verrucomicrobia_unclassified(87);p__Verrucomicrobia_unclassified(87);	TACAGAGACTGCAAGCGTTGTTCGGATTCATTGGGCGTAAAGGGTCCGCAGGCGGTCGGCTAAGTCGGATGTGAAATCTCACAGCCTAACTGTGATAGGTCATTCGAAACTAGCCGGCTAGAGGAGTGGAGAGGAGACTG	106	0	0	0	0	0	0	0	0	0	0	0	0	106	0	0	0
ASV 2347	Otu01469	Bacteria,Planctomycetes,Planctomycetacia,Planctomycetales,Planctomycetaceae,NA,NA	k__Bacteria(100);k__Bacteria_unclassified(100);k__Bacteria_unclassified(100);k__Bacteria_unclassified(100);k__Bacteria_unclassified(100);k__Bacteria_unclassified(100);k__Bacteria_unclassified(100);	TACGAACCGTCCAAACGTTATTCGGAATCACTGGGCTTAAAGGGTGCGTAGGCGGCCCGGGAAGTTGGGTGTGAAATCCCTCGGCTTAACCGAGGAATTGCGCCCAAAACTGCCGGGCTTGAGGGAGATAGAGGTGAGCG	174	0	0	0	0	0	0	5	0	0	0	0	0	0	0	91	78
ASV 2348	Otu01464	Bacteria,Proteobacteria,Alphaproteobacteria,Rhodospirillales,Acetobacteraceae,Rhodovastum,NA	k__Bacteria(100);p__Proteobacteria(100);c__Alphaproteobacteria(100);o__Rhodospirillales(100);alfVIII(100);unclassified(100);unclassified(100);	TACGAAGGGGGCTAGCGTTGCTCGGAATGACTGGGCGTAAAGGGCGCGTAGGCGGTTTGGTTAGTTAGGCGTGAAATTCCCGGGCTTAACCTGGGGGCTGCGTTTAATACAGCCAGACTTGAGTTCGGAAGAGGGTCGTG	179	0	0	0	9	0	38	0	86	0	0	0	22	0	0	0	24
ASV 2349	Otu00112	Bacteria,Proteobacteria,Alphaproteobacteria,Rhodospirillales,Acetobacteraceae,NA,NA	k__Bacteria(100);p__Proteobacteria(100);c__Alphaproteobacteria(100);o__Rhodospirillales(99);alfVIII(99);unclassified(99);unclassified(99);	TACGAAGGGGGCTAGCGTTGCTCGGAATGACTGGGCGTAAAGGGCGCGTAGGCGGATGGCACAGTCAGATGTGAAATTCCCGGGCTTAACCTGGGGGCTGCATTTGATACGTGTTGTCTAGAGTGAGGAAGAGGGTCGTG	32	4	2	0	0	0	0	0	0	0	22	0	0	0	0	0	4
ASV 2350	Otu00462	Bacteria,Bacteroidetes,Sphingobacteriia,Sphingobacteriales,NA,NA,NA	k__Bacteria(100);p__Bacteroidetes(97);p__Bacteroidetes_unclassified(97);p__Bacteroidetes_unclassified(97);p__Bacteroidetes_unclassified(97);p__Bacteroidetes_unclassified(97);p__Bacteroidetes_unclassified(97);	TACGGAGGGTGCAAGCGTTATCCGGATTCACTGGGTTTAAAGGGTGCGTAGGCGGTTATTTAAGTCAGTGGTGAAAGCTCGCAGCTCAACTGTGAAACTGCCATTGAAACTGAGTAACTTGAGTACGATTGATGTGGGCG	272	0	0	0	132	15	0	0	0	0	0	0	59	26	2	0	0
ASV 2351	Otu01839	Bacteria,Proteobacteria,Gammaproteobacteria,NA,NA,NA,NA	k__Bacteria(100);p__Proteobacteria(100);c__Gammaproteobacteria(96);c__Gammaproteobacteria_unclassified(96);c__Gammaproteobacteria_unclassified(96);c__Gammaproteobacteria_unclassified(96);c__Gammaproteobacteria_unclassified(96);	TACGGAGGGTGCGAGCGTTAATCGGAATTACTGGGCGTAAAGCGTGCGTAGGTGGTTGATTAAGTCAGATGTGAAAGCCCTGGGCTTAACCTGGGAACTGCATTTGATACTGGTTAACTCGAGTTGAGTAGAGGGGAGTG	106	0	0	0	0	0	22	0	0	0	5	0	27	13	37	0	0
ASV 2352	Otu00633	Bacteria,Verrucomicrobia,Spartobacteria,Chthoniobacterales,Chthoniobacteraceae,Chthoniobacter,NA	k__Bacteria(100);p__Verrucomicrobia(83);p__Verrucomicrobia_unclassified(83);p__Verrucomicrobia_unclassified(83);p__Verrucomicrobia_unclassified(83);p__Verrucomicrobia_unclassified(83);p__Verrucomicrobia_unclassified(83);	TACAGAGGTCTCAAGCGTTGTTCGGATTCATTGGGCGTAAAGGGTGCGTAGGCGGTTGGGTAAGTCAGACGTGAAATTCCAGGGCTCAACCCTGAAACTGCGTTTGATACTGCCTGACTAGAGTACTGGAGAGGAGACTG	248	0	0	0	0	0	0	104	127	0	0	0	0	0	0	17	0
ASV 2353	Otu00564	Bacteria,Proteobacteria,Gammaproteobacteria,Legionellales,Coxiellaceae,Coxiella,NA	k__Bacteria(100);k__Bacteria_unclassified(100);k__Bacteria_unclassified(100);k__Bacteria_unclassified(100);k__Bacteria_unclassified(100);k__Bacteria_unclassified(100);k__Bacteria_unclassified(100);	TACAGAGGGTGCAAGCGTTAATCGGAGTTACTGGGCGTAAAGGGCGCGTAGGCCGATATTTAAGTCGATTGTGAAATCCCTGGGCTTAACCTAGGAATTGCAGTCGATACTGAATGTCTTGAGTATGGTAGAGGAAAGTG	122	0	0	0	0	0	2	0	20	0	2	0	0	0	54	16	28
ASV 2354	Otu01446	Bacteria,Bacteroidetes,Sphingobacteriia,Sphingobacteriales,Chitinophagaceae,NA,NA	k__Bacteria(100);p__Bacteroidetes(99);c__[Saprospirae](97);o__[Saprospirales](97);bacI(97);bacI-B(81);bacI-B1(81);	TACGGAGGGTGCAAGCGTTATCCGGATTTACTGGGTTTAAAGGGTGTGTAGGCGGGCCGTTAAGTCAGTGGTGAAATCTCCGGGCTCAACCCGGAAACTGCCATTGATACTACCGGTCTTGAATTCTGTTGAGGAGGGCG	183	7	0	36	0	0	0	0	0	2	0	138	0	0	0	0	0
ASV 2355	Otu01376	Bacteria,Omnitrophica,NA,NA,NA,NA,NA	k__Bacteria(100);k__Bacteria_unclassified(100);k__Bacteria_unclassified(100);k__Bacteria_unclassified(100);k__Bacteria_unclassified(100);k__Bacteria_unclassified(100);k__Bacteria_unclassified(100);	TACAGGGGTGGCAAGCGTTACTCGGAATTATTGGGTGTAAAGGGCAGGTAGGTGGTCTAGCAAGTGAGAGGTGAAATCCCACGGTTCAATCGTGGAACTGCCTTTCAAACTGCTGGACTTGAGAGTGTTAGGGGAGAATG	167	0	0	0	3	0	33	0	0	0	0	0	15	0	116	0	0
ASV 2356	Otu01581	Bacteria,Armatimonadetes,Armatimonadia,Armatimonadales,Armatimonadaceae,Armatimonas,NA	k__Bacteria(100);k__Bacteria_unclassified(100);k__Bacteria_unclassified(100);k__Bacteria_unclassified(100);k__Bacteria_unclassified(100);k__Bacteria_unclassified(100);k__Bacteria_unclassified(100);	TACGTAGGGGGCGAGCGTTGTCCGAAGTTACTGGGCGTAAAGCGCGCGTAGGCGGTTATTCAAGTCTGGGGTGAAAGGTTCAGCGCTCAACGTGAACAGTGCCTTGGATACTGGATGACTTGAGTCTGGGAGGGGGAAGG	152	0	0	0	0	0	0	96	50	0	0	2	0	0	0	4	0
ASV 2357	Otu01316	Bacteria,Acidobacteria,Acidobacteria,Acidobacteriales,Acidobacteriaceae_(Subgroup_1),Edaphobacter,NA	k__Bacteria(100);k__Bacteria_unclassified(100);k__Bacteria_unclassified(100);k__Bacteria_unclassified(100);k__Bacteria_unclassified(100);k__Bacteria_unclassified(100);k__Bacteria_unclassified(100);	TACGAGGGGGGCAAGCGTTGTTCGGAATTATTGGGCGTAAAGGGTGCGTAGGCGGTTTGATAAGTCTGATGTGAAATCTCTGGGCTCAACCCAGAGTCTGCATTAGAAACTGTCGGGCTTGAGTATGGGAGAGGTGAGTG	223	0	0	0	2	0	2	0	4	0	0	0	165	1	44	2	3
ASV 2358	Otu00538	Bacteria,Bacteroidetes,Bacteroidia,Bacteroidales,Porphyromonadaceae,Paludibacter,NA	k__Bacteria(100);p__Bacteroidetes(100);unclassified(87);unclassified(87);unclassified(87);unclassified(87);unclassified(87);	TACGGAGGATCCAAGCGTTATCCGGATTTATTGGGTTTAAAGGGTGCGTAGGCGGACCCGTAAGTCAGTGGTGAAAGTTTGCAGCTCAACTGTAAAATTGCCATTGAAACTGTGGGTCTTGAGTGTAAATGAGGTAGGCG	127	0	0	0	0	0	11	0	0	0	0	0	0	13	103	0	0
ASV 2359	Otu01243	Bacteria,NA,NA,NA,NA,NA,NA	k__Bacteria(100);k__Bacteria_unclassified(100);k__Bacteria_unclassified(100);k__Bacteria_unclassified(100);k__Bacteria_unclassified(100);k__Bacteria_unclassified(100);k__Bacteria_unclassified(100);	TACAGAGACCTCAAGCGTTATCCGGATTTACTGGGTGTAAAGGGTCCGTAGGCGGAATAGCGGGTCAGAAGTCAAAACTTCGAGCTTAACTCGGAGATCGCTTCTGAAACTACTAATCTAGAGTTCGGAAGAGGCAATCG	118	0	0	0	0	0	0	0	2	0	0	0	0	0	0	0	116
ASV 2360	Otu00910	Bacteria,TM6_(Dependentiae),NA,NA,NA,NA,NA	k__Bacteria(99);k__Bacteria_unclassified(99);k__Bacteria_unclassified(99);k__Bacteria_unclassified(99);k__Bacteria_unclassified(99);k__Bacteria_unclassified(99);k__Bacteria_unclassified(99);	TACGAAGGGTACGAGCGTTATTCGGAGTTACTGGGCGTAAAGAGCGTGTAGGCGGCTTGTTAAGTTAGTTGTTAAATTCCCCGGCCTAACCGGGGATCCGCAACTGAAACTGGCGAGCTAGAGTGTAAGAGAGAGAAGTA	100	0	0	0	0	0	0	0	3	0	0	0	0	4	3	0	90
ASV 2361	Otu01096	Bacteria,Armatimonadetes,NA,NA,NA,NA,NA	k__Bacteria(100);k__Bacteria_unclassified(100);k__Bacteria_unclassified(100);k__Bacteria_unclassified(100);k__Bacteria_unclassified(100);k__Bacteria_unclassified(100);k__Bacteria_unclassified(100);	TACGTAGGGGGCGAGCGTTGTCCGAATTTATTGGGCGTAAAGCGCGTGTAGGCGGCTCTTTAAGTCAGATGTGAAATCCTGCGGCTCAACCGCAGAACTGCATTTGATACTGGAGGGCTTGAGTGTGGGAGAGGAAAGTG	120	0	0	0	0	3	6	0	0	0	0	0	6	43	57	0	5
ASV 2362	Otu00427	Bacteria,Proteobacteria,Alphaproteobacteria,NA,NA,NA,NA	k__Bacteria(100);p__Proteobacteria(100);c__Alphaproteobacteria(99);c__Alphaproteobacteria_unclassified(99);c__Alphaproteobacteria_unclassified(99);c__Alphaproteobacteria_unclassified(99);c__Alphaproteobacteria_unclassified(99);	TACGAAGGGGGCTAGCGTTGTTCGGAATTACTGGGCGTAAAGCGCGCGTAGGCGGTTATGTAAGTCAGGGGTGAAATCCCGGGGCTCAACCCTGGAACTGCCTTTGAGACTGCATAGCTTGAGAGCGGGAGAGGTGAGTG	198	9	3	0	103	0	25	0	0	13	8	0	32	0	5	0	0
ASV 2363	Otu00278	Bacteria,Proteobacteria,Gammaproteobacteria,NA,NA,NA,NA	k__Bacteria(100);p__Proteobacteria(89);p__Proteobacteria_unclassified(89);p__Proteobacteria_unclassified(89);p__Proteobacteria_unclassified(89);p__Proteobacteria_unclassified(89);p__Proteobacteria_unclassified(89);	TACAGAGGGTGCAAGCGTTAATCGGAATTACTGGGCGTAAAGCGCACGTAGGCGGCTTGATAAGTCGAGTGTGAAATCCCCGGGCTTAACCTGGGGCCTGCATTCGAAACTGTCTTGCTAGAGTATGGGAGAGGGAAGTG	45	0	0	0	0	0	0	0	45	0	0	0	0	0	0	0	0
ASV 2364	Otu01408	Bacteria,Proteobacteria,Alphaproteobacteria,Caulobacterales,Caulobacteraceae,NA,NA	k__Bacteria(100);p__Proteobacteria(99);c__Alphaproteobacteria(99);o__Caulobacterales(84);alfII(84);alfII_unclassified(84);alfII_unclassified(84);	TACGAAGGGGGCTAGCGTTGCTCGGATTTACTGGGCGTAAAGGGCGCGTAGGCGGACAGTTAAGTTGGGGGTGAAAGCCCGGGGCTCAACCTCGGAACTGCCTTCAATACTGGCTGTCTTGAGTGTGAGAGAGGTGTGTG	124	0	0	0	0	0	0	0	120	0	0	0	0	0	0	0	4
ASV 2365	Otu00307	Bacteria,Proteobacteria,Alphaproteobacteria,Rhodospirillales,Rhodospirillaceae,Telmatospirillum,NA	k__Bacteria(100);p__Proteobacteria(95);p__Proteobacteria_unclassified(95);p__Proteobacteria_unclassified(95);p__Proteobacteria_unclassified(95);p__Proteobacteria_unclassified(95);p__Proteobacteria_unclassified(95);	TACGAAGGGGGCTAGCGTTGTTCGGAATTACTGGGCGTAAAGCGCACGCAGGCGGCGCGTTAAATTAGGAGTGAAAGCCCCGGGCTCAACCTGGGAATTGCTTTTAAGACTGGCGCGCTTGAATCCAGAAGAGGGTAGTG	264	0	7	0	86	0	101	0	0	0	18	0	44	0	8	0	0
ASV 2366	Otu01429	Bacteria,Proteobacteria,Alphaproteobacteria,Rhodobacterales,Rhodobacteraceae,Rhodobacter,NA	k__Bacteria(100);p__Proteobacteria(100);c__Alphaproteobacteria(100);o__Rhodobacterales(100);alfVI(100);unclassified(100);unclassified(100);	TACGGAGGGGGCTAGCGTTATTCGGAATTACTGGGCGTAAAGCGCACGTAGGCGGATTGAAAAGTCAGAGGTGAAATCCCAGAGCTCAACTTTGGAACTGCCTTTGAAACTCTCAGTCTTGAGGTCGAGAGAGGTGAGTG	187	0	0	0	0	0	0	119	14	0	0	0	0	0	0	54	0
ASV 2367	Otu01115	Bacteria,Proteobacteria,Betaproteobacteria,Burkholderiales,Oxalobacteraceae,NA,NA	k__Bacteria(100);p__Proteobacteria(100);c__Betaproteobacteria(100);c__Betaproteobacteria_unclassified(100);c__Betaproteobacteria_unclassified(100);c__Betaproteobacteria_unclassified(100);c__Betaproteobacteria_unclassified(100);	TACGTAGGGTGCAAGCGTTAATCGGAATTACTGGGCGTAAAGCGTGCGCAGGCGGTTATGTAAGACAGATGTGAAATGCCCGGGCTTAACCTGGGAACTGCATTTGTGACTGCATGGCTAGAGTTTGGCAGAGGGGGGTA	171	0	0	0	0	0	0	0	45	0	0	0	0	0	0	7	119
ASV 2368	Otu01691	Bacteria,Proteobacteria,Alphaproteobacteria,Rhizobiales,Hyphomicrobiaceae,NA,NA	k__Bacteria(100);p__Proteobacteria(100);c__Alphaproteobacteria(99);o__Rhizobiales(90);o__Rhizobiales_unclassified(90);o__Rhizobiales_unclassified(90);o__Rhizobiales_unclassified(90);	TACGAAGGGGGCTAGCGTTGTTCGGAATCACTGGGCGTAAAGCGCACGTAGGCGGACCTTCAAGTCAGAGGTGAAATCCCGGGGCTCAACCTCGGAACTGCCTTTGATACTGTTGGTCTCGAGTCCGGAAGAGGTGAGTG	130	0	0	0	0	0	0	0	129	0	0	0	0	0	0	0	1
ASV 2369	Otu00782	Bacteria,Proteobacteria,Deltaproteobacteria,Oligoflexales,0319-6G20,NA,NA	k__Bacteria(100);k__Bacteria_unclassified(100);k__Bacteria_unclassified(100);k__Bacteria_unclassified(100);k__Bacteria_unclassified(100);k__Bacteria_unclassified(100);k__Bacteria_unclassified(100);	TACAGAGGGTGCAAGCGTTGCTCGGAATCATTGGGCGTAAAGGGTAGGTAGGTGGTCTTATTTGTCTGGGGTGAAAGCCTCGAGCTTAACTCGAGAAGTGCCCCGGAAACGGTGAGACTAGAGTCTTGGAGAGGGTCGTG	167	0	0	0	11	0	0	0	0	0	0	0	156	0	0	0	0
ASV 2370	Otu00527	Bacteria,Microgenomates,Candidatus_Woesebacteria,NA,NA,NA,NA	k__Bacteria(100);k__Bacteria_unclassified(100);k__Bacteria_unclassified(100);k__Bacteria_unclassified(100);k__Bacteria_unclassified(100);k__Bacteria_unclassified(100);k__Bacteria_unclassified(100);	TACAGAGGTCACAAGCGTTATCCGGATTTATTGGGCGTAAAGCGTTTCGTAGGTGATTTGTTAAGTTGCTCTTCAAAGACCAAGGCTCAACCTCGGGAAGGGGAGTAAGACTGACAGAATTGAATTATGGTGGGGTTTCT	123	0	0	0	0	0	0	4	0	0	0	4	0	0	0	115	0
ASV 2371	Otu01580	Bacteria,Planctomycetes,vadinHA49,NA,NA,NA,NA	k__Bacteria(100);k__Bacteria_unclassified(100);k__Bacteria_unclassified(100);k__Bacteria_unclassified(100);k__Bacteria_unclassified(100);k__Bacteria_unclassified(100);k__Bacteria_unclassified(100);	TACATGTGGGGCAAGCGTTGTTCGGAATTACTGGGCATAAAGGGTGCGTAGGTGGTTTGTTAAGTCAGGGGTGAAATCCGGTGGCCCAACCATCGAACTGCCTTTGATACTGGCGAACTTGAGTGCGTGAGGGGTGATCG	152	0	0	21	18	0	1	16	18	2	0	31	24	0	1	13	5
ASV 2372	Otu01713	Bacteria,TM6_(Dependentiae),NA,NA,NA,NA,NA	k__Bacteria(100);k__Bacteria_unclassified(100);k__Bacteria_unclassified(100);k__Bacteria_unclassified(100);k__Bacteria_unclassified(100);k__Bacteria_unclassified(100);k__Bacteria_unclassified(100);	TACGAAGGGTACGAGCGTTATTCGGAGTTACTGGGCGTAAAGAGCGTGTAGGTGGTTTGTTAAGTTAGTTGTTAAATTCCCCAGCCTAACTGGGGACCCGCAACTGAAACTGGCGAACTAGAGTACAAGAGAGAGAAGTA	127	0	0	0	0	0	0	0	7	0	0	0	0	0	0	0	120
ASV 2373	Otu01139	Bacteria,Proteobacteria,Deltaproteobacteria,Oligoflexales,0319-6G20,NA,NA	k__Bacteria(100);k__Bacteria_unclassified(100);k__Bacteria_unclassified(100);k__Bacteria_unclassified(100);k__Bacteria_unclassified(100);k__Bacteria_unclassified(100);k__Bacteria_unclassified(100);	TACGGAGGGTGCAAGCGTTGTTCGGAATTATTGGGCGTAAAGAGCAGGTAGGTGGTTTTATTAGTCTGAGGTGAAAGCCTTGAGCTTAACTCAAGAAGTGCCTCGGAAACGGTAAGACTAGAGTATTGGAGAGGGTCGTG	293	0	0	44	0	0	0	0	0	0	0	249	0	0	0	0	0
ASV 2374	Otu01873	Bacteria,Verrucomicrobia,OPB35_soil_group,NA,NA,NA,NA	k__Bacteria(100);p__Verrucomicrobia(83);p__Verrucomicrobia_unclassified(83);p__Verrucomicrobia_unclassified(83);p__Verrucomicrobia_unclassified(83);p__Verrucomicrobia_unclassified(83);p__Verrucomicrobia_unclassified(83);	TACAGAGGTCCCAAGCGTTGTTCGGATTCACTGGGCGTAAAGGGTGCGTAGGTGGCGGGGAAAGTCTGATGTGAAATCTCCGAGCTTAACTCGGAAATGGCATTGGAAACTGCCTTGCTAGAGTATTGGAGGGGGGACTG	94	0	0	0	0	0	7	0	0	0	0	0	0	59	25	0	0
ASV 2375	Otu00253	Bacteria,Proteobacteria,Alphaproteobacteria,Rhizobiales,Methylocystaceae,Methylocystis,NA	k__Bacteria(100);p__Proteobacteria(100);c__Alphaproteobacteria(100);o__Rhizobiales(100);alfI(96);alfI-B(96);alfI-B1(92);	TACGAAGGGGGCTAGCGTTGTTCGGAATCACTGGGCGTAAAGCGCACGTAGGCGGATCTTTAAGTCAGGGGTGAAATCCCGGGGCTCAACCTCGGAACTGCCTTTGATACTGGAGGTCTCGAGTCCGGGAGAGGTGAGTG	108	26	0	0	0	0	8	0	3	29	13	0	12	2	0	11	4
ASV 2376	Otu02007	Bacteria,Ignavibacteriae,Ignavibacteria,Ignavibacteriales,BSV26,NA,NA	k__Bacteria(100);k__Bacteria_unclassified(100);k__Bacteria_unclassified(100);k__Bacteria_unclassified(100);k__Bacteria_unclassified(100);k__Bacteria_unclassified(100);k__Bacteria_unclassified(100);	TACGTAGGGTGCAAGCGTTGTCCGGATTTACTGGGTGTAAAGGGAGCGCAGGCGGGTTGGCAAGTCCTTGGTGAAATCCTGAGGCTTAACCTCAGGACTGCCAATGATACTGTTGATCTTGAGTACAGAAGAGGAAGACG	79	1	0	0	0	0	0	0	3	0	0	0	0	0	0	0	75
ASV 2377	Otu01488	Bacteria,Proteobacteria,Deltaproteobacteria,NA,NA,NA,NA	k__Bacteria(100);k__Bacteria_unclassified(100);k__Bacteria_unclassified(100);k__Bacteria_unclassified(100);k__Bacteria_unclassified(100);k__Bacteria_unclassified(100);k__Bacteria_unclassified(100);	GACAGAGGGTGCAAGCGTTGTTCGGAATTATTGGGCGTAAAGCGCGTGTAGGCGGCTCTGTGTGTCAGGTGTGAAATCCCCGGGCTCAACCCGGGAAGTGCATTTGAAACTGCAGAGCTTGAGTATGGGAGAGGGAAGCG	173	0	0	0	0	0	0	12	0	0	0	0	0	0	0	161	0
ASV 2378	Otu00887	Bacteria,Bacteroidetes,NA,NA,NA,NA,NA	k__Bacteria(100);p__Bacteroidetes(99);p__Bacteroidetes_unclassified(99);p__Bacteroidetes_unclassified(99);p__Bacteroidetes_unclassified(99);p__Bacteroidetes_unclassified(99);p__Bacteroidetes_unclassified(99);	TACGGAGGATGCAAGCGTTATCCGGATTTATTAGGTTTAAAGGGTGCGTAGGCGGAATATTAAGTCAGTGGTGAAATCCTACAGCTTAACTGTAGAACTGCCATTGAAACTGATATTCTTGAGTCTAGTTGAGGTGGGCG	73	0	0	0	0	0	0	0	0	0	0	0	0	0	13	0	60
ASV 2379	Otu01715	Bacteria,Proteobacteria,Alphaproteobacteria,Rickettsiales,Rickettsiales_Incertae_Sedis,NA,NA	k__Bacteria(100);k__Bacteria_unclassified(100);k__Bacteria_unclassified(100);k__Bacteria_unclassified(100);k__Bacteria_unclassified(100);k__Bacteria_unclassified(100);k__Bacteria_unclassified(100);	TACGAAGGGAGCAAGCGTTGTTCGGAATAACTGGGCGTAAAGGGCGCGTAGGCTGCCTGATAAGTTCGATGTGAAAGCCCTGGGCTTAACCTGGGAACTGCATTGGATACTGTTGGGCTAGAGTGTTAGAGGGGATGATG	126	0	0	0	0	9	11	0	0	0	0	0	4	27	74	1	0
ASV 2380	Otu00170	Bacteria,Acidobacteria,Holophagae,Holophagales,Holophagaceae,NA,NA	k__Bacteria(100);k__Bacteria_unclassified(100);k__Bacteria_unclassified(100);k__Bacteria_unclassified(100);k__Bacteria_unclassified(100);k__Bacteria_unclassified(100);k__Bacteria_unclassified(100);	TACAGAGGGGGCAAGCGTTATTCGGAATTATTGGGCGTAAAGGGCGCGTAGGCGGTGGTTTAAGTGAGATGTGTAATCCCCGAGCTTAACTTGGGAACTGCATCTCAGACTGAATCGCTAGAGTGCTGGAGAGGGTGGTG	201	0	0	0	0	0	41	0	0	0	0	0	130	8	22	0	0
ASV 2381	Otu00846	Bacteria,Spirochaetae,Spirochaetes,Spirochaetales,Spirochaetaceae,Spirochaeta_2,NA	k__Bacteria(100);k__Bacteria_unclassified(100);k__Bacteria_unclassified(100);k__Bacteria_unclassified(100);k__Bacteria_unclassified(100);k__Bacteria_unclassified(100);k__Bacteria_unclassified(100);	CACGTAAGGGGCGAGCGTTGTTCGGAATTATTGGGCGTAAAGGGCACGCAGGCGGTTTTGCAAGTCTGATGTGAAAGACCTGGGCTTAACTCAGGGAACGCGTTGGAAACTGCAAGACTAGAGTATTAGAGGGGGAGTCG	141	0	0	0	0	0	0	0	42	0	0	0	0	0	0	14	85
ASV 2382	Otu01607	Bacteria,Acidobacteria,Solibacteres,Solibacterales,Solibacteraceae_(Subgroup_3),Paludibaculum,NA	k__Bacteria(100);k__Bacteria_unclassified(100);k__Bacteria_unclassified(100);k__Bacteria_unclassified(100);k__Bacteria_unclassified(100);k__Bacteria_unclassified(100);k__Bacteria_unclassified(100);	TACGTAGGCAGCGAGCGTTGTTCGGAGTTACTGGGCGTAAAGAGTGCGTAGGCGGTTGGCTAAGTTTGGTGTGAAATCTCCCGGCTCAACTGGGAGGGTGCGCCGAAAACTGGTCGACTTCGAGTATGGGAGAGGAAAGC	145	0	0	0	0	0	22	0	0	0	0	0	0	16	107	0	0
ASV 2383	Otu00745	Bacteria,Chlorobi,Chlorobia,Chlorobiales,OPB56,NA,NA	k__Bacteria(100);k__Bacteria_unclassified(100);k__Bacteria_unclassified(100);k__Bacteria_unclassified(100);k__Bacteria_unclassified(100);k__Bacteria_unclassified(100);k__Bacteria_unclassified(100);	TACGTAGGAACCAAGCGTTGTCCGGAATTACTGGGTATAAAGGGTGCGCAGGCGGGTCTGTGCGTCAGAGGTTAAATATCACGGCTCAACCGTGAAAATGCCTTTGATACGGCAGATCTTGAGTACGAGAGAGGATGGTA	95	0	0	0	0	0	0	0	1	0	0	0	0	0	0	0	94
ASV 2384	Otu00509	Bacteria,NA,NA,NA,NA,NA,NA	k__Bacteria(100);k__Bacteria_unclassified(100);k__Bacteria_unclassified(100);k__Bacteria_unclassified(100);k__Bacteria_unclassified(100);k__Bacteria_unclassified(100);k__Bacteria_unclassified(100);	TACAGGGGATGCAAGTGTTATCCGGAATCATTGGGCGTAAAGCGTCTGCAGGTGGATAGATTAGTCTTTTGTTAAATCTTCGAGCTTAACTCGGAGCCTGCAAAAGAAACTCTCTATCTCGAGTCAAGTAGAGGGAAAGG	120	0	0	10	12	0	58	0	0	0	0	18	0	0	22	0	0
ASV 2385	Otu00824	Bacteria,Actinobacteria,Acidimicrobiia,Acidimicrobiales,NA,NA,NA	k__Bacteria(100);p__Actinobacteria(100);c__Acidimicrobiia(100);o__Acidimicrobiales(100);acV(93);acV-A(83);acV-A1(82);	TACGTAGGGTGCAAGCGTTGTCCGGATTTATTGGGCGTAAAGAGCTCGTAGGCGGTTCGATAAGTCGGGTGTGAAACCTCCAGGCTCAACCTGGAGACGCCACCCGATACTGTCGTGACTAGAGTTTGGTAGGGGACCAC	134	0	36	58	28	2	0	0	0	0	9	1	0	0	0	0	0
ASV 2386	Otu01392	Bacteria,Proteobacteria,Alphaproteobacteria,Rhodospirillales,Acetobacteraceae,NA,NA	k__Bacteria(100);p__Proteobacteria(100);c__Alphaproteobacteria(100);o__Rhodospirillales(100);alfVIII(100);unclassified(100);unclassified(100);	TACGAAGGGGGCTAGCGTTGCTCGGAATTACTGGGCGTAAAGGGCGCGTAGGCGGTTCTGTTAGTCAGGCGTGAAATTCCTGGGCTTAACCTGGGGGCTGCGCTTGATACGGCGGAACTAGAGGATGGAAGAGGCTCGTG	166	0	0	0	0	0	0	93	69	0	0	0	0	0	0	4	0
ASV 2387	Otu00074	Bacteria,Verrucomicrobia,Opitutae,Opitutae_vadinHA64,NA,NA,NA	k__Bacteria(100);p__Verrucomicrobia(100);c__Opitutae(100);o__[Cerasicoccales](98);f__[Cerasicoccaceae](98);unclassified(98);unclassified(98);	TACAGAGACTGCAAGCGTTACTCGGATTCACTGGGCGTAAAGGGAGCGCAGGCGGCTTGGTGTGTCAGGCGTGAAATCCCAGGGCTTAACCCTGGGGCTGCGCCCGAAACTACCAATCTAGAGACTTGGAGGGGTAAGCG	172	0	0	0	95	0	55	0	0	0	0	0	22	0	0	0	0
ASV 2388	Otu00840	Bacteria,Nitrospirae,Nitrospira,Nitrospirales,Nitrospiraceae,NA,NA	k__Bacteria(100);k__Bacteria_unclassified(100);k__Bacteria_unclassified(100);k__Bacteria_unclassified(100);k__Bacteria_unclassified(100);k__Bacteria_unclassified(100);k__Bacteria_unclassified(100);	GACAGAGGTGGCGAGCGTTGTTCGGAATTACTGGGCTTAAAGGGCGCGTAGGCGGTGATATAAGTCTGGGGTGGAATTCTGCAGCTTAACTGCGGGACTGCCCTGGAAACTGCATTGCTTGAGTCGGACAGGGGAAGGCG	144	8	0	1	23	1	0	0	0	63	1	12	29	0	0	0	4
ASV 2389	Otu01741	Bacteria,NA,NA,NA,NA,NA,NA	k__Bacteria(100);k__Bacteria_unclassified(100);k__Bacteria_unclassified(100);k__Bacteria_unclassified(100);k__Bacteria_unclassified(100);k__Bacteria_unclassified(100);k__Bacteria_unclassified(100);	TACGTAGGTGGCGAGCGTTGTCCGGAATTATTGGGCGTAAAGAGCGTGTAGGTGGTTCTATAAGTCAGGTGTTAAAGCCTCCGGCTCAACCGGAGTTCGCATTTGATACTGTAGAACTTGAGAGATTCAGAAGAAAGCGG	121	0	0	0	0	0	0	0	2	0	0	0	0	0	0	0	119
ASV 2390	Otu01663	Bacteria,Proteobacteria,Betaproteobacteria,Neisseriales,Neisseriaceae,NA,NA	k__Bacteria(100);p__Proteobacteria(99);c__Betaproteobacteria(93);c__Betaproteobacteria_unclassified(93);c__Betaproteobacteria_unclassified(93);c__Betaproteobacteria_unclassified(93);c__Betaproteobacteria_unclassified(93);	TACGTAGGGTGCAAGCGTTAATCGGAATTACTGGGCGTAAAGCGTGCGCAGGCGGTAGTGCAAGTCTGATGTGAAAGCCCCGGGCTTAACCTGGGAACGGCATTGGAGACTGCATAACTAGAGTGCGTCAGAGGGGGGTA	122	0	0	0	0	0	0	0	6	0	0	0	0	0	0	0	116
ASV 2391	Otu00797	Bacteria,Lentisphaerae,Lentisphaeria,Victivallales,vadinBE97,NA,NA	k__Bacteria(100);k__Bacteria_unclassified(100);k__Bacteria_unclassified(100);k__Bacteria_unclassified(100);k__Bacteria_unclassified(100);k__Bacteria_unclassified(100);k__Bacteria_unclassified(100);	TACGTAGGTTGCGAGCGTTGTTCGGATTTATTGGGCGTAAAGGGTTCGTAGGGGGTTGACTAAGTCTGACGTGAAATCCCGGAGCTTAACTCCGGAACTGCGTTGGAAACTGGTTGACTAGAGCGTCGGAGAGGGGAGTG	115	0	0	0	1	0	0	0	2	1	0	2	9	0	0	1	99
ASV 2392	Otu01406	Bacteria,NA,NA,NA,NA,NA,NA	k__Bacteria(100);k__Bacteria_unclassified(100);k__Bacteria_unclassified(100);k__Bacteria_unclassified(100);k__Bacteria_unclassified(100);k__Bacteria_unclassified(100);k__Bacteria_unclassified(100);	TACGAAGAGAGCGAGCGTTATTCATAATAATTGGGCGTAAAGCGTTTGAAGATGGTAAAAATTTTTATTAGTAAAAATTTAATTTAATTTATTATAGGTGCTTTTAAAACATTTTTTCTTGAGTAAAGAAAAAGATAACA	192	0	0	0	0	0	0	187	2	0	0	0	0	0	0	3	0
ASV 2393	Otu00605	Bacteria,Actinobacteria,OPB41,NA,NA,NA,NA	k__Bacteria(100);k__Bacteria_unclassified(100);k__Bacteria_unclassified(100);k__Bacteria_unclassified(100);k__Bacteria_unclassified(100);k__Bacteria_unclassified(100);k__Bacteria_unclassified(100);	GACGGGGGAGGCAAGCATTGTCCGGAATTATTGGGCGTAAAGAACACGTAGGCGGTTTTTCAAGTCAATTGTGAAAACCTTGGGCTTAACCCGAGGACTGCAGCTGATACTGGAAGACTAGAGTACAGTAGAGGAAAGTG	102	0	0	0	0	0	0	0	0	0	0	0	0	0	0	0	102
ASV 2394	Otu01396	Bacteria,Proteobacteria,Deltaproteobacteria,Syntrophobacterales,Syntrophaceae,NA,NA	k__Bacteria(100);k__Bacteria_unclassified(100);k__Bacteria_unclassified(100);k__Bacteria_unclassified(100);k__Bacteria_unclassified(100);k__Bacteria_unclassified(100);k__Bacteria_unclassified(100);	TACGGGGGGTGCAAGCGTTGTTCGGAATTATTGGGCGTAAAGAGCGTGTAGGCGGCGGGATAAGTCAGATGTGAAAGCCCTGGGCTCAACTCAGGAAGTGCATTTGATACTGTTTCGCTTGAGTACTGGAGAGGGAAGAG	133	0	0	0	0	0	0	0	0	0	0	0	0	2	0	0	131
ASV 2395	Otu01543	Bacteria,NA,NA,NA,NA,NA,NA	k__Bacteria(100);k__Bacteria_unclassified(100);k__Bacteria_unclassified(100);k__Bacteria_unclassified(100);k__Bacteria_unclassified(100);k__Bacteria_unclassified(100);k__Bacteria_unclassified(100);	TACGTAGACCTCAAGCGTTATTCGGATTTATTGGGCGTAAAGCGCACGTAGGTGGTTTTGTGCGTCTTCTGTTAAAGCCCACCGCCCAACGGTGGAAGTGCAGGAGATACGACAAGACTAGAGGAGGTTAGAGGTGCATG	98	0	2	0	0	17	0	0	0	0	2	0	0	77	0	0	0
ASV 2396	Otu01697	Bacteria,Omnitrophica,NA,NA,NA,NA,NA	k__Bacteria(100);k__Bacteria_unclassified(100);k__Bacteria_unclassified(100);k__Bacteria_unclassified(100);k__Bacteria_unclassified(100);k__Bacteria_unclassified(100);k__Bacteria_unclassified(100);	TACGGAGGTGGCAGGCGTTACTCGGATTGATTGGGTGTAAAGGGTGTGTAGGCGGCGAGTTAAGTTGAATGTGAAAGCCCTTGGCTTAACCAAGGAATTGCATTCAAAACTGACTTGCTTGAGTGACTGAGAGGAAAACG	123	0	0	0	0	0	0	0	0	0	0	0	0	0	0	16	107
ASV 2397	Otu00564	Bacteria,Proteobacteria,Gammaproteobacteria,Legionellales,Coxiellaceae,Coxiella,NA	k__Bacteria(100);p__Proteobacteria(90);p__Proteobacteria_unclassified(90);p__Proteobacteria_unclassified(90);p__Proteobacteria_unclassified(90);p__Proteobacteria_unclassified(90);p__Proteobacteria_unclassified(90);	TACAGAGGGTGCAAGCGTTAATCGGAGTTACTGGGCGTAAAGGGCGCGTAGGCTGATATTTAAGTCGATTGTGAAATCCCTGGGCTTAACCTAGGAATTGCATTCGATACTGAATGTCTTGAGTATGGTAGAGGAAAGTA	176	0	0	0	7	0	0	0	0	0	0	0	12	0	3	0	154
ASV 2398	Otu01355	Bacteria,Proteobacteria,Betaproteobacteria,NA,NA,NA,NA	k__Bacteria(100);p__Proteobacteria(100);p__Proteobacteria_unclassified(100);p__Proteobacteria_unclassified(100);p__Proteobacteria_unclassified(100);p__Proteobacteria_unclassified(100);p__Proteobacteria_unclassified(100);	TACGTAGGGTGCGAGCGTTAATCGGAATTACTGGGCGTAAAGCGTGCGCAGGTTGCTTTGTAAGTTGGAGGTGAAATCCCCGGGCTTAACCTGGGAACTGCCTTCAAGACTGCAGAGCTAGAGTGCGGCAGAGGGAACTG	146	0	0	0	0	2	87	0	0	0	24	0	0	0	33	0	0
ASV 2399	Otu00475	Bacteria,Verrucomicrobia,WCHB1-41,NA,NA,NA,NA	k__Bacteria(100);k__Bacteria_unclassified(100);k__Bacteria_unclassified(100);k__Bacteria_unclassified(100);k__Bacteria_unclassified(100);k__Bacteria_unclassified(100);k__Bacteria_unclassified(100);	TACAGAGGTGGCGAGCGTTGTTCGGATTTACTGGGCGTAAAGGGCGCGTAGGCGGTTCCGTATGTCGAGTGTGAAATCTCCAGGCTCAACCTGGAAAGTGCGCTCGAAACTGCGGTACTAGAGCATGGGATGGGAGAGCG	94	0	0	0	0	0	0	0	9	0	0	0	0	70	0	0	15
ASV 2400	Otu00179	Bacteria,Acidobacteria,Acidobacteria,Acidobacteriales,Acidobacteriaceae_(Subgroup_1),NA,NA	k__Bacteria(100);k__Bacteria_unclassified(100);k__Bacteria_unclassified(100);k__Bacteria_unclassified(100);k__Bacteria_unclassified(100);k__Bacteria_unclassified(100);k__Bacteria_unclassified(100);	TACGAGGGGGGCGAGCGTTGTTCGGAATTATTGGGCGTAAAGGGTGCGTAGGCGGTTTTGTAAGTCTTATGTGAAATCTATGGGCTCAACTCATAGACTGCATGAGAAACTGCAGGGCTTGAGTATGGGAGAGGTGAGTG	80	0	0	0	0	1	0	0	0	4	0	0	0	75	0	0	0
ASV 2401	Otu01448	Bacteria,Bacteroidetes,Sphingobacteriia,Sphingobacteriales,NA,NA,NA	k__Bacteria(100);p__Bacteroidetes(96);p__Bacteroidetes_unclassified(96);p__Bacteroidetes_unclassified(96);p__Bacteroidetes_unclassified(96);p__Bacteroidetes_unclassified(96);p__Bacteroidetes_unclassified(96);	TACGGAGGGTGCAAGCGTTATCCGGATTCACTGGGTTTAAAGGGTGCGTAGGCGGTTATTTAAGTCAGTGGTGAAAGCTTGTAGCTCAACTATAGGATTGCCATTGAAACTGAGTAACTTGAATATAATTGTAGTGGTTG	182	0	0	146	0	0	0	0	36	0	0	0	0	0	0	0	0
ASV 2402	Otu00077	Bacteria,Bacteroidetes,Sphingobacteriia,Sphingobacteriales,Chitinophagaceae,Heliimonas,saccharivorans	k__Bacteria(100);p__Bacteroidetes(100);c__[Saprospirae](100);o__[Saprospirales](100);bacI(100);bacI-A(100);bacI-A3(100);	TACGGAGGGTGCAAGCGTTATCCGGATTCACTGGGTTTAAAGGGTGCGTAGGCGGGCTGTTAAGTCAGTGGTGAAATCTTTGGGCTTAACCCGAAAACTGCCATTGATACTATCAGTCTTGAATATTGTGGAGGTCTGCG	108	3	0	0	14	25	0	0	10	0	0	0	3	2	10	3	38
ASV 2403	Otu01148	Bacteria,TM6_(Dependentiae),NA,NA,NA,NA,NA	k__Bacteria(100);k__Bacteria_unclassified(100);k__Bacteria_unclassified(100);k__Bacteria_unclassified(100);k__Bacteria_unclassified(100);k__Bacteria_unclassified(100);k__Bacteria_unclassified(100);	TACGAAGGGTGCAAGCGTTATTCGGAATCACTGGGCGTAAAGGGTGTGTAGACGGTATGTTAAGTTCGTCGTTAAAGGCTCCAGCCTAACTGGAGTATTGCGATGAAAACTGGCGTGCTAGAGGGTGAGAGAGAGAAGTG	218	0	0	0	7	1	5	0	0	0	0	0	123	2	75	0	5
ASV 2404	Otu00128	Bacteria,Cyanobacteria,Melainabacteria,Gastranaerophilales,NA,NA,NA	k__Bacteria(100);k__Bacteria_unclassified(100);k__Bacteria_unclassified(100);k__Bacteria_unclassified(100);k__Bacteria_unclassified(100);k__Bacteria_unclassified(100);k__Bacteria_unclassified(100);	GACGTAGGATGCAAGCGTTGTCCGGAATTATTGGGCGTAAAGAGTTCGTAGGCGGCATGTAAAGTCTGGTGTTAAAGCCCGGAGCTCAACTCCGGTTCGGCATTGGATACTTACAAGCTAGAGTGCAGAAGAGGCAAGGG	267	0	0	0	0	3	0	0	0	0	22	0	0	0	0	0	58
ASV 2405	Otu01422	Bacteria,Proteobacteria,Betaproteobacteria,Rhodocyclales,Rhodocyclaceae,Denitratisoma,NA	k__Bacteria(100);p__Proteobacteria(100);c__Betaproteobacteria(100);c__Betaproteobacteria_unclassified(100);c__Betaproteobacteria_unclassified(100);c__Betaproteobacteria_unclassified(100);c__Betaproteobacteria_unclassified(100);	TACGTAGGGTGCGAGCGTTAATCGGAATTACTGGGCGTAAAGCGTGCGCAGGCGGTTTTGTAAGACAGATGTGAAATCCCCGGGCTTAACCTGGGAACTGCGTTTGTGACTGCAAGACTTGAGTGCGGCAGAGGGGGGTG	157	12	1	0	1	12	0	2	1	19	2	34	62	0	11	0	0
ASV 2406	Otu00835	Bacteria,TM6_(Dependentiae),NA,NA,NA,NA,NA	k__Bacteria(100);k__Bacteria_unclassified(100);k__Bacteria_unclassified(100);k__Bacteria_unclassified(100);k__Bacteria_unclassified(100);k__Bacteria_unclassified(100);k__Bacteria_unclassified(100);	TACGAGAGGTGCAAGCGTTATTCGGAATTACTGGGCGTAAAGGGTGTGTAGGCGGCTTGTCAAGTCCATCGTTAAATCTCTCGGCCTAACTGAGAGTTCGCGGTGGAAACTGGCTTGCTAGAGTGAGGAAGAGAGAGGTG	130	0	0	0	0	0	0	0	2	0	0	0	0	0	0	0	128
ASV 2407	Otu01539	Bacteria,Chlamydiae,Chlamydiae,Chlamydiales,Simkaniaceae,Simkania,NA	k__Bacteria(100);k__Bacteria_unclassified(100);k__Bacteria_unclassified(100);k__Bacteria_unclassified(100);k__Bacteria_unclassified(100);k__Bacteria_unclassified(100);k__Bacteria_unclassified(100);	TACGGAGGGTGCAAGCATTAATCGGATTTACTGGGCGTAAAGGGCGCGTAGGCGGGTAGTCAAGTCAAGTGTGAAATTCCGGAGCTCAACTCCGGAGCTGCACTTGAAACTGACTGTCTATAGAGGGATGGCGGAGAAAA	157	0	4	6	1	6	5	0	0	0	21	0	20	22	15	0	15
ASV 2408	Otu00301	Bacteria,Bacteroidetes,Bacteroidetes_vadinHA17,NA,NA,NA,NA	k__Bacteria(100);p__Bacteroidetes(94);p__Bacteroidetes_unclassified(94);p__Bacteroidetes_unclassified(94);p__Bacteroidetes_unclassified(94);p__Bacteroidetes_unclassified(94);p__Bacteroidetes_unclassified(94);	TACGGAGGATGCGAGCGTTATCCGGATTTATTGGGTTTAAAGGGTGCGTAGGCGGATTAATAAGTCAGCGGTGAAAACCTTCAGCTTAACTGGAGAATTGCCATTGATACTGTTAGTCTTGAGTACGGTCAAGGTAGGCG	147	0	0	0	0	0	0	0	0	0	0	0	0	0	0	147	0
ASV 2409	Otu01268	Bacteria,Chlamydiae,Chlamydiae,Chlamydiales,NA,NA,NA	k__Bacteria(100);k__Bacteria_unclassified(100);k__Bacteria_unclassified(100);k__Bacteria_unclassified(100);k__Bacteria_unclassified(100);k__Bacteria_unclassified(100);k__Bacteria_unclassified(100);	TACGGAGGGTGCAAGCATTAATCGGATTTATTGGGCGTAAAGGGCGCGTAGGTGGGTTTGTAAGTCAAGTGTGAAATTCCGGGGCTCAACTTCGGAACTGCACGTGAAACTACAAGTCTCGAGGATTGGCGGAGAAAACG	191	0	0	0	14	0	14	0	8	0	0	0	54	10	56	0	35
ASV 2410	Otu01426	Bacteria,Firmicutes,Clostridia,Clostridiales,Family_XIII,NA,NA	k__Bacteria(100);k__Bacteria_unclassified(100);k__Bacteria_unclassified(100);k__Bacteria_unclassified(100);k__Bacteria_unclassified(100);k__Bacteria_unclassified(100);k__Bacteria_unclassified(100);	TACGTAGGGGGCAAGCGTTATCCGGAATTATTGGGCGTAAAGAGTGCGTAGGTGGTTTTGTAAGCGAGAGGTGAAAGGCTACAGCTCAACTGTAGTAAGCCTTTCGAACTGCAAAACTTGAGTGCAGGAGAGGAAAGTGG	140	0	0	0	0	19	0	0	0	0	0	0	4	116	1	0	0
ASV 2411	Otu00141	Bacteria,Bacteroidetes,Bacteroidia,Bacteroidales,Porphyromonadaceae,Paludibacter,NA	k__Bacteria(100);p__Bacteroidetes(99);unclassified(87);unclassified(87);unclassified(87);unclassified(87);unclassified(87);	TACGGAGGATCCAAGCGTTATCCGGATTTATTGGGTTTAAAGGGTGCGTAGGCGGACCTTTAAGTCAGTGGTGAAAGTTTGCAGCTTAACTGTAAAATTGCCATTGAAACTGAAGGTCTTGAGTGTAAATGAGGTAGGCG	176	0	0	0	0	0	0	81	0	0	0	0	0	0	0	95	0
ASV 2412	Otu00282	Bacteria,Proteobacteria,Deltaproteobacteria,Oligoflexales,0319-6G20,NA,NA	k__Bacteria(100);k__Bacteria_unclassified(100);k__Bacteria_unclassified(100);k__Bacteria_unclassified(100);k__Bacteria_unclassified(100);k__Bacteria_unclassified(100);k__Bacteria_unclassified(100);	TACGAAGGGTGCAAGCGTTGCTCGGAATTATTGGGCGTAAAGGGTAGGTAGGTGGTTACGTATGTCTGAGGTGAAATCCCCGAGCTTAACTTGGGAAGTGCCTTGGAAACGGCGTAACTAGAGTACTGGAGAGGTTCGTA	202	0	0	135	0	0	0	0	24	0	0	40	0	0	0	0	3
ASV 2413	Otu00221	Bacteria,Proteobacteria,Betaproteobacteria,Burkholderiales,Oxalobacteraceae,Undibacterium,NA	k__Bacteria(100);p__Proteobacteria(100);c__Betaproteobacteria(99);c__Betaproteobacteria_unclassified(99);c__Betaproteobacteria_unclassified(99);c__Betaproteobacteria_unclassified(99);c__Betaproteobacteria_unclassified(99);	TACGTAGGGTGCAAGCGTTAATCGGAATTACTGGGCGTAAAGCGTGCGCAGGCGGTTTTGTAAGTCAGATGTGAAATCCCCGGGCTCAACCTGGGAATGGCATTTGAGACTGCAAGGCTAGAGTGTGTCAGAGGGGGGTA	100	0	4	5	6	31	0	11	9	0	3	5	0	17	8	1	0
ASV 2414	Otu02925	Bacteria,NA,NA,NA,NA,NA,NA	k__Bacteria(100);k__Bacteria_unclassified(100);k__Bacteria_unclassified(100);k__Bacteria_unclassified(100);k__Bacteria_unclassified(100);k__Bacteria_unclassified(100);k__Bacteria_unclassified(100);	TACAGACGGAGCGAGTGTTGCTCGGAATCACTGGGCGTAAAGGGTGTGTAGGCGGAACTATAAGTGGAATGTTAAAGCTTCAGGCTCAACCTGAAATCGCATTTCATACTGTAGTACTAGAGTTTGAGAGAGGGGGTAAG	34	0	0	0	0	32	0	0	0	0	0	0	0	2	0	0	0
ASV 2415	Otu01351	Bacteria,Bacteroidetes,Flavobacteriia,Flavobacteriales,NS9_marine_group,NA,NA	k__Bacteria(100);p__Bacteroidetes(100);c__Flavobacteriia(100);o__Flavobacteriales(100);unclassified(100);unclassified(100);unclassified(100);	TACGGAGGGTGCAAGCGTTATCCGGATTTATTGGGTTTAAAGGGTCCGTAGGCGGGCCGATAAGTCAGTGGTGAAAGCCCATAGCTCAACTATGGAACTGCCATTGATACTGTCGGTCTTGAGTACAAGTGAGGTTGGCG	137	0	0	0	0	0	0	25	112	0	0	0	0	0	0	0	0
ASV 2416	Otu01719	Bacteria,Proteobacteria,NA,NA,NA,NA,NA	k__Bacteria(100);k__Bacteria_unclassified(100);k__Bacteria_unclassified(100);k__Bacteria_unclassified(100);k__Bacteria_unclassified(100);k__Bacteria_unclassified(100);k__Bacteria_unclassified(100);	TACGAAGGGTGCTAGCGTTGTTCGGAATCATTGGGCGTAAAGCGTACGTAGGCGGCTTGGTAAGTCAATTGTGAAAGCCCTGAGCTTAACTCGGGAATTGCAATCGAAACTGCCTTGCTTGAGTTTGGTGGGGGATGATG	126	0	0	0	0	0	0	0	114	0	0	0	0	0	0	0	12
ASV 2417	Otu01775	Bacteria,Proteobacteria,Alphaproteobacteria,Rhodospirillales,Rhodospirillales_Incertae_Sedis,Reyranella,NA	k__Bacteria(100);p__Proteobacteria(80);p__Proteobacteria_unclassified(80);p__Proteobacteria_unclassified(80);p__Proteobacteria_unclassified(80);p__Proteobacteria_unclassified(80);p__Proteobacteria_unclassified(80);	GACGAAGGGGGCTAGCGTTGTTCGGAATTACTGGGCGTAAAGCGCGTGTAGGCGGTTGTCCAAGTCGGGTGTGAAAGCCTTGAGCTCAACTCAAGAAATGCACTCGATACTGGGCGACTTGAGGACCGGAGAGGATAGTG	109	0	0	0	9	0	0	0	82	0	0	0	9	0	0	0	9
ASV 2418	Otu01186	Bacteria,Proteobacteria,NA,NA,NA,NA,NA	k__Bacteria(100);k__Bacteria_unclassified(100);k__Bacteria_unclassified(100);k__Bacteria_unclassified(100);k__Bacteria_unclassified(100);k__Bacteria_unclassified(100);k__Bacteria_unclassified(100);	TACGAAGGGTGCAAGCGTTGTTCGGAATTATTGGGCGTAAAGGGTTCGTAGGCTGGAAGCTAAGTCAATTGTGAAATCCCCGAGCTTAACTTGGGACGTGCAGTTGAAACTGGTTTTCTTGAGTATTGGAGAGGGTGGTG	166	0	1	19	0	12	0	76	39	2	7	6	0	0	0	0	4
ASV 2419	Otu00838	Bacteria,Bacteroidetes,Flavobacteriia,Flavobacteriales,Flavobacteriaceae,Flavobacterium,NA	k__Bacteria(100);p__Bacteroidetes(100);c__Flavobacteriia(100);o__Flavobacteriales(100);bacII(100);bacII-A(100);unclassified(90);	TACGGAGGATCCAAGCGTTATCCGGAATCATTGGGTTTAAAGGGTCCGTAGGCGGTTTAATAAGTCAGTGGTGAAAGCCCATCGCTCAACGATGGAACGGCCATTGATACTGTTAGACTTGAATTACTGGGAAGTAACTA	149	0	0	0	0	0	0	57	61	0	0	8	0	0	0	0	23
ASV 2420	Otu01493	Bacteria,Proteobacteria,Gammaproteobacteria,Legionellales,Legionellaceae,Legionella,NA	k__Bacteria(100);p__Proteobacteria(97);c__Gammaproteobacteria(95);c__Gammaproteobacteria_unclassified(95);c__Gammaproteobacteria_unclassified(95);c__Gammaproteobacteria_unclassified(95);c__Gammaproteobacteria_unclassified(95);	TACGGAGGGTGCGAGCGTTAATCGGAATTACTGGGCGTAAAGGGTGCGTAGGTGGTTTGATAAGTTAGCTGTGAAATTCCTGGGCTTAACCTGGGGTGGTCAGCTAAGACTGTTGGACTCGAGTATGGGAGAGGGTAGTG	172	0	0	28	0	0	0	0	0	0	0	144	0	0	0	0	0
ASV 2421	Otu01186	Bacteria,Proteobacteria,NA,NA,NA,NA,NA	k__Bacteria(100);k__Bacteria_unclassified(100);k__Bacteria_unclassified(100);k__Bacteria_unclassified(100);k__Bacteria_unclassified(100);k__Bacteria_unclassified(100);k__Bacteria_unclassified(100);	TACGAAGGGTGCAAGCGTTGTTCGGAATTATTGGGCGTAAAGGGTTCGTAGGCTGGAATCTAAGTCAATTGTGAAATCCCCGAGCTTAACTTGGGACGTGCAGTTGAAACTGGTTTTCTTGAGTATTGGAGAGGGTGGTG	108	0	0	31	0	0	0	6	70	0	0	0	0	0	0	0	1
ASV 2422	Otu01236	Bacteria,Proteobacteria,Alphaproteobacteria,Caulobacterales,Caulobacteraceae,Asticcacaulis,NA	k__Bacteria(100);p__Proteobacteria(97);c__Alphaproteobacteria(96);c__Alphaproteobacteria_unclassified(96);c__Alphaproteobacteria_unclassified(96);c__Alphaproteobacteria_unclassified(96);c__Alphaproteobacteria_unclassified(96);	TACGAAGGGGGCTAGCGTTGCTCGGAATTACTGGGCGTAAAGGGAGCGTAGGCGGGTTGACAAGTTGGGGGTGAAAGCCCGGAGCTCAACTCCGGAATTGCCCTCAAAACTGTCAGCCTTGAGTATGGAAGAGGTAAGTG	256	0	17	0	9	22	11	0	47	0	20	0	3	114	0	1	12
ASV 2423	Otu00241	Bacteria,Proteobacteria,Betaproteobacteria,Neisseriales,Neisseriaceae,Aquitalea,magnusonii	k__Bacteria(100);p__Proteobacteria(100);c__Betaproteobacteria(98);o__Burkholderiales(90);betVII(86);betVII_unclassified(86);betVII_unclassified(86);	TACGTAGGGTGCAAGCGTTAATCGGAATTACTGGGCGTAAAGCGTGCGCAGGCGGTTGTGTAAGTCTGATGTGAAAGCCCCGGGCTTAACCTGGGAACTGCATTGGAGACTGCACGGCTAGAGTGCGTCAGAGGGGGGTA	79	10	0	0	6	3	6	0	10	6	0	0	15	0	0	0	23
ASV 2424	Otu01476	Bacteria,NA,NA,NA,NA,NA,NA	k__Bacteria(100);k__Bacteria_unclassified(100);k__Bacteria_unclassified(100);k__Bacteria_unclassified(100);k__Bacteria_unclassified(100);k__Bacteria_unclassified(100);k__Bacteria_unclassified(100);	TACGTAGGGTGCAAGCGTTATCCGGAATTATTGGGCGTAAAGGGAGCGTAGGCGGTTGAATAAGTAAGGTGTGAAAGCTATGGGCTCAACCCATAGTTGCGCCTTAAACTGTTCGGCTAGAGGATGTAAGAGGAAAGCGG	175	0	0	0	0	0	0	5	0	0	0	0	0	0	0	129	41
ASV 2425	Otu01744	Bacteria,Chloroflexi,Dehalococcoidia,GIF9,NA,NA,NA	k__Bacteria(100);k__Bacteria_unclassified(100);k__Bacteria_unclassified(100);k__Bacteria_unclassified(100);k__Bacteria_unclassified(100);k__Bacteria_unclassified(100);k__Bacteria_unclassified(100);	TACGTAGGTGGCGAACGTTATTCGGATTTACTGGGCGTAAAGCGGGTGTAGACGGCTGCTTAAGTCGAATGTGAAATCTCCTGACTCAATCAGGATAGGCCGTTCGATACTGAGTGGCTTGAGGGCATCAGAGGAAGACA	121	0	0	0	0	0	0	0	2	0	0	0	0	0	0	15	104
ASV 2426	Otu01404	Bacteria,NA,NA,NA,NA,NA,NA	k__Bacteria(98);k__Bacteria_unclassified(98);k__Bacteria_unclassified(98);k__Bacteria_unclassified(98);k__Bacteria_unclassified(98);k__Bacteria_unclassified(98);k__Bacteria_unclassified(98);	TACAAAAGGGCCCAGTGTTAATCAAAATAGTTGGGTGTAAAAGGTATGTAGACTGTAATTGTTTGTTAAAAATAAAATCTTAAGTTAACTTAAAAAATTTTTAATAACAGATTTCTAGAGTAAAGAAGAAGATTGTAGAA	109	0	0	0	0	0	0	0	93	0	0	0	0	0	0	2	14
ASV 2427	Otu02112	Bacteria,Actinobacteria,NA,NA,NA,NA,NA	k__Bacteria(100);k__Bacteria_unclassified(100);k__Bacteria_unclassified(100);k__Bacteria_unclassified(100);k__Bacteria_unclassified(100);k__Bacteria_unclassified(100);k__Bacteria_unclassified(100);	TACGTAGGGGGCGAGCGTTGTCCGGATTTACTGGGCGTAAAGAGCTCGTAGGCGGTTCGGTAAGTCAAAAGTGAAAGCTCCAAGCTCAACTTGGAGAGGCCTTTTGATACTGCCGTGACTTGAGTTCGGTAGAGGAGTGT	80	0	0	0	0	0	0	0	72	0	0	0	0	0	0	0	8
ASV 2428	Otu01656	Bacteria,Omnitrophica,Omnitrophica_Incertae_Sedis,Unknown_Order,Unknown_Family,Candidatus_Omnitrophus,NA	k__Bacteria(100);k__Bacteria_unclassified(100);k__Bacteria_unclassified(100);k__Bacteria_unclassified(100);k__Bacteria_unclassified(100);k__Bacteria_unclassified(100);k__Bacteria_unclassified(100);	TACAGAGGTGGCAAGCGTTGTTCGGATTTATTGGGCGTAAAGGGTCCGTAGGCGGTTTGAAAAGTCGGATGTGAAATCCCACGGCTTAACTGTGGAACTGCATTCGAAACTTTCAGACTCGAGTGTGATAGGGGTAAAGG	121	0	0	0	0	0	14	0	0	0	0	0	0	0	107	0	0
ASV 2429	Otu01068	Bacteria,Chlamydiae,Chlamydiae,Chlamydiales,cvE6,NA,NA	k__Bacteria(100);p__Proteobacteria(81);p__Proteobacteria_unclassified(81);p__Proteobacteria_unclassified(81);p__Proteobacteria_unclassified(81);p__Proteobacteria_unclassified(81);p__Proteobacteria_unclassified(81);	TACGGAGGGTGCAAGCATTGATCGGAATTACTGGGCGTAAAGGGCGCGTAGGCGGTTTTGAAAGTCAGATGTGAAATTCCGGGGCTCAACCCCGGAGCTGCATTTGAAACTTCAGAGCTAGAGGTCAGTTAGGGAAAACG	184	95	0	0	0	0	0	0	0	89	0	0	0	0	0	0	0
ASV 2430	Otu00586	Bacteria,Firmicutes,Negativicutes,Selenomonadales,Veillonellaceae,NA,NA	k__Bacteria(100);k__Bacteria_unclassified(100);k__Bacteria_unclassified(100);k__Bacteria_unclassified(100);k__Bacteria_unclassified(100);k__Bacteria_unclassified(100);k__Bacteria_unclassified(100);	TACGTAGGTGGCGAGCGTTGTCCGGAATTATTGGGCGTAAAGAGCGTGTAGGTGGGACTATAAGTCTTATGTAAAAGTGCGGGGCTCAACCCCGTAAAGCGTGAGAAACTGTGGTTCTTGAGTGCCGGAGAGGAAAGCGG	145	0	0	0	1	0	0	0	19	0	0	0	44	0	0	0	81
ASV 2431	Otu01472	Bacteria,TM6_(Dependentiae),NA,NA,NA,NA,NA	k__Bacteria(100);k__Bacteria_unclassified(100);k__Bacteria_unclassified(100);k__Bacteria_unclassified(100);k__Bacteria_unclassified(100);k__Bacteria_unclassified(100);k__Bacteria_unclassified(100);	TACGAGAGGTGCGAGCGTTATTCGGATTAATTGGGTGTAAAGGGTGCGTAGACGGCGTGTTAAGTTTGGTGTTAAATACTTCGGCTCAACTGAAGAAATGCAACAAATACTGGCATGCTAGAGGATGGAAGAGAGAAGTG	142	0	0	0	0	0	1	0	3	0	0	0	0	4	4	17	113
ASV 2432	Otu00946	Bacteria,Verrucomicrobia,OPB35_soil_group,NA,NA,NA,NA	k__Bacteria(100);p__Verrucomicrobia(94);p__Verrucomicrobia_unclassified(94);p__Verrucomicrobia_unclassified(94);p__Verrucomicrobia_unclassified(94);p__Verrucomicrobia_unclassified(94);p__Verrucomicrobia_unclassified(94);	TACAGAGGTCCCAAGCGTTGTTCGGATTCACTGGGCGTAAAGGGTGCGTAGGCGGTATTGTAAGTCTGGCGTGAAATCTCCAAGCCTAACTTGGAAACTGCGTTAGATACTACAATGCTAGAGGAATGGAGGGGAGACTG	134	0	0	0	0	0	0	0	133	0	0	0	0	0	0	0	1
ASV 2433	Otu00141	Bacteria,Bacteroidetes,Bacteroidia,Bacteroidales,Porphyromonadaceae,Paludibacter,NA	k__Bacteria(100);p__Bacteroidetes(100);unclassified(85);unclassified(85);unclassified(85);unclassified(85);unclassified(85);	TACGGAGGATCCAAGCGTTATCCGGATTTATTGGGTTTAAAGGGTGCGTAGGCGGACGTTTAAGTCAGTGGTGAAAGTTTGCAGCTTAACTGTAAAATTGCCATTGAAACTGAATGTCTTGAGTGTAAATGAGGTAGGCG	208	0	0	0	0	0	0	125	0	0	0	0	0	0	0	83	0
ASV 2434	Otu01364	Bacteria,Proteobacteria,Alphaproteobacteria,NA,NA,NA,NA	k__Bacteria(100);p__Proteobacteria(82);p__Proteobacteria_unclassified(82);p__Proteobacteria_unclassified(82);p__Proteobacteria_unclassified(82);p__Proteobacteria_unclassified(82);p__Proteobacteria_unclassified(82);	TACGAAGGGGGCTAGCGTTGTTCGGAATGACTGGGCGTAAAGGGCGCGTAGGCGGTCTTGTAAGTTAGGTGTGAAAGTCGAGGGCTCAACCTTCGGATTGCACTTAATACTGCAAGGCTCGAGTACAAGAGAGGAAAATG	204	0	0	0	28	0	0	0	17	0	0	0	153	0	1	0	1
ASV 2435	Otu00910	Bacteria,TM6_(Dependentiae),NA,NA,NA,NA,NA	k__Bacteria(100);k__Bacteria_unclassified(100);k__Bacteria_unclassified(100);k__Bacteria_unclassified(100);k__Bacteria_unclassified(100);k__Bacteria_unclassified(100);k__Bacteria_unclassified(100);	TACGAAGGGTACGAGCGTTATTCGGAGTTACTGGGCGTAAAGAGCGTGTAGGCGGCTTGTTAAGTTAGTTGTTAAATTCCCCGGCCTAACCGGGGACCCGCAACTGAAACTGGCGAGCTAGAGTGTAAGAGAGAGAAGTA	218	0	0	0	0	0	20	0	0	0	0	0	0	0	198	0	0
ASV 2436	Otu00436	Bacteria,Bacteroidetes,Sphingobacteriia,Sphingobacteriales,Chitinophagaceae,NA,NA	k__Bacteria(100);p__Bacteroidetes(100);c__[Saprospirae](98);o__[Saprospirales](98);bacI(98);bacI-A(96);bacI-A_unclassified(96);	TACGGAGGGTGCAAGCGTTATCCGGATTCACTGGGTTTAAAGGGTGCGTAGGCGGGTAGGTAAGTCAGTGGTGAAATCTCGAAGCTTAACTTCGAAACTGCCATTGATACTATCTATCTTGAATATTGTGGAGGCTTGCG	117	0	0	0	0	0	0	0	113	0	0	0	0	0	0	0	4
ASV 2437	Otu00036	Bacteria,Acidobacteria,Holophagae,Holophagales,Holophagaceae,Holophaga,NA	k__Bacteria(100);k__Bacteria_unclassified(100);k__Bacteria_unclassified(100);k__Bacteria_unclassified(100);k__Bacteria_unclassified(100);k__Bacteria_unclassified(100);k__Bacteria_unclassified(100);	TACAGAGGGGGCAAGCGTTATTCGGAATTATTGGGCGTAAAGGGCGCGTAGGCGGTGTTTTAAGTGAGATGTGCAATCCCCGGGCTTAACCTGGGAACTGCATCTCAGACTGGAACGCTGGAGTACTGGAGAGGGTGGTA	89	0	0	4	0	0	0	0	0	16	6	0	0	42	4	0	0
ASV 2438	Otu01490	Bacteria,NA,NA,NA,NA,NA,NA	k__Bacteria(100);k__Bacteria_unclassified(100);k__Bacteria_unclassified(100);k__Bacteria_unclassified(100);k__Bacteria_unclassified(100);k__Bacteria_unclassified(100);k__Bacteria_unclassified(100);	TACGAAGGGTGCGAGCGTTATTCGGATTTACTGGGCGTAAAGGGTTCGTAGGCGGGATTACAAGTTGAGTGTGAAAACCCTAGGCTTAACCTAGGACGTGCATTCAAGACTGTAGTTCTTGAGTTTTGGAGAGGGTGATG	93	0	0	0	0	0	0	0	1	0	0	0	0	0	0	0	92
ASV 2439	Otu00809	Bacteria,Verrucomicrobia,WCHB1-41,NA,NA,NA,NA	k__Bacteria(100);k__Bacteria_unclassified(100);k__Bacteria_unclassified(100);k__Bacteria_unclassified(100);k__Bacteria_unclassified(100);k__Bacteria_unclassified(100);k__Bacteria_unclassified(100);	TACAGAGGTGGCAAGCGTTGTTCGGATTTACTGGGCGTAAAGGGTGCGTAGGTGGCTTTGTGTGTCGGGCGTGAAATCCCACTGCTCAACGGTGGAACGCCGCCCGAAACTGCGAGGCTTGAGTGCAGGAGAGGAGAGCG	93	0	0	0	0	0	0	0	0	0	0	0	0	0	0	4	89
ASV 2440	Otu00942	Bacteria,NA,NA,NA,NA,NA,NA	k__Bacteria(100);k__Bacteria_unclassified(100);k__Bacteria_unclassified(100);k__Bacteria_unclassified(100);k__Bacteria_unclassified(100);k__Bacteria_unclassified(100);k__Bacteria_unclassified(100);	TACAGGGGATGCAAGTGTTATCCGGAATTATTGGGCGTAAAGCGTCTGCAGGTGGACTAATAAGTCTTTTGTTAAATCTCTAAGCTTAACTTAGATCCTGCAAAAGAAACTGTTAGCCTTGAGTATGGTAGAGGTAAAGG	186	0	144	0	0	0	8	0	0	0	15	0	0	0	1	0	0
ASV 2441	Otu01045	Bacteria,Armatimonadetes,Chthonomonadetes,Chthonomonadales,Chthonomonadaceae,Chthonomonas,NA	k__Bacteria(100);k__Bacteria_unclassified(100);k__Bacteria_unclassified(100);k__Bacteria_unclassified(100);k__Bacteria_unclassified(100);k__Bacteria_unclassified(100);k__Bacteria_unclassified(100);	TACGGAGGGGGCGAGCGTTGTCCGAAGTTACTGGGCGTAAAGCGCGCGTAGGTGGGTTGGTAAGTCCGCTGTGAAAGCCCGGAGCTTAACTCCGGAGGGTCGGTGGATACTACCAGTCTTGAAGATGCTAGGGGGAAGTG	138	0	0	0	46	0	32	0	4	0	0	1	45	0	3	0	7
ASV 2442	Otu01880	Bacteria,Proteobacteria,Alphaproteobacteria,NA,NA,NA,NA	k__Bacteria(100);p__Proteobacteria(81);p__Proteobacteria_unclassified(81);p__Proteobacteria_unclassified(81);p__Proteobacteria_unclassified(81);p__Proteobacteria_unclassified(81);p__Proteobacteria_unclassified(81);	TACGAAGGGGGCTAGCGTTGTTCGGAGTTACTGGGCGTAAAGGGCGCGTAGGCGGCCTGGTCAGTCTGGTGTGAAAGCCCGGGGCTCAACCCCGGAATTGCACTGGAGACGGCCAAGCTTGAGTGTGGGAGAGGATGGTG	101	0	0	1	0	0	0	3	93	0	0	1	0	0	0	0	3
ASV 2443	Otu00999	Bacteria,TM6_(Dependentiae),NA,NA,NA,NA,NA	k__Bacteria(100);k__Bacteria_unclassified(100);k__Bacteria_unclassified(100);k__Bacteria_unclassified(100);k__Bacteria_unclassified(100);k__Bacteria_unclassified(100);k__Bacteria_unclassified(100);	TACGAAGGGTGCAAGCGTTATTCGGAATCACTGGGCGTAAAGAGCGTGTAGGCGGTTTGTTAAGTCAACTGTTAAAGCACCCGGCTCAACCGGGTAAAGGCAGGTGAAACTGGCGAGCTAGAGTGCAAGAGAGAGAAGTG	172	0	0	0	0	0	0	0	164	0	0	0	0	0	0	0	8
ASV 2444	Otu00469	Bacteria,TM6_(Dependentiae),NA,NA,NA,NA,NA	k__Bacteria(100);k__Bacteria_unclassified(100);k__Bacteria_unclassified(100);k__Bacteria_unclassified(100);k__Bacteria_unclassified(100);k__Bacteria_unclassified(100);k__Bacteria_unclassified(100);	TACGAAGGGTACGAGCGTTATTCGGAGTTACTGGGCGTAAAGAGCGTGTAGGCGGTTAGTTAAGTTAGTTGTTAAATTCCTCGGCCTAACCGGGGATCCGCAACTAAAACTGGCTGACTAGAGTGCAAGAGAGAGAAGTA	156	0	0	0	0	0	0	0	0	0	0	0	0	2	154	0	0
ASV 2445	Otu01641	Bacteria,NA,NA,NA,NA,NA,NA	k__Bacteria(100);k__Bacteria_unclassified(100);k__Bacteria_unclassified(100);k__Bacteria_unclassified(100);k__Bacteria_unclassified(100);k__Bacteria_unclassified(100);k__Bacteria_unclassified(100);	TACGTAGGGCCCGAGCGTTATCCGATATTATTGGGCGTAAAGCGCGCGTAGGCGGTTTGGTTAGACGATGGTTAAATCCCCAAGCTCAACTTGGGACTCGCCGTCGTTACTGCCAGACTAGATGATAGCAGGGGCAAGCG	132	0	0	0	0	0	21	0	0	0	0	0	0	0	111	0	0
ASV 2446	Otu01623	Bacteria,Actinobacteria,Actinobacteria,Micrococcales,Microbacteriaceae,MWH-Ta3,NA	k__Bacteria(100);p__Actinobacteria(100);c__Actinobacteria(100);o__Actinomycetales(100);Luna3(100);unclassified(100);unclassified(100);	TACGTAGGGCGCAAGCGTTGTCCGGAATTATTGGGCGTAAAGAGCTCGTAGGCGGTTGGTCGCGTCTGCTGTGAAACCCCGAGGCTCAACCTCGGGCCTGCAGTGGGTACGGGCCAGCTAGAGTGCGGTAGGGGAGATCG	140	0	0	0	0	0	0	0	140	0	0	0	0	0	0	0	0
ASV 2447	Otu00011	Bacteria,Verrucomicrobia,OPB35_soil_group,NA,NA,NA,NA	k__Bacteria(100);p__Verrucomicrobia(100);unclassified(100);unclassified(100);unclassified(100);unclassified(100);unclassified(100);	TACAGAGGTCCCAAGCGTTGTTCGGATTCACTGGGCGTAAAGGGTGCGTAGGCGGTTAGGTAAGTCTGACGTGAAATCTCCGGGCCTAACCCGGAAACTGCGTTGGATACTATCTGACTAGAGGAATGGAGGGGAGACTG	106	0	6	0	0	100	0	0	0	0	0	0	0	0	0	0	0
ASV 2448	Otu01560	Bacteria,Verrucomicrobia,WCHB1-41,NA,NA,NA,NA	k__Bacteria(100);k__Bacteria_unclassified(100);k__Bacteria_unclassified(100);k__Bacteria_unclassified(100);k__Bacteria_unclassified(100);k__Bacteria_unclassified(100);k__Bacteria_unclassified(100);	TACAGAGGTGGCGAGCGTTGTTCGGATTTACTGGGCGTAAAGGGTGCGTAGGCGGTTCCGCGTGTCGGATGTGAAATCTGGAGGCTCACCCTCCAAAGTGCATTCGAAACTGCGAGACTTGAGTACAGGAGAGGAGAGCG	112	0	0	0	0	0	0	2	2	0	0	0	0	0	0	91	17
ASV 2449	Otu01553	Bacteria,NA,NA,NA,NA,NA,NA	k__Bacteria(100);k__Bacteria_unclassified(100);k__Bacteria_unclassified(100);k__Bacteria_unclassified(100);k__Bacteria_unclassified(100);k__Bacteria_unclassified(100);k__Bacteria_unclassified(100);	TACGAAGGGTGCAAGCGTTATTCGGAATGACTGGGCGTAAAGCGCGTGAAGGCGGTTTATTAAGTCAACTGTGAAATTGCTCGGCTTAACTGAGCGTGTGCAGATGAAACTGGTGAACTAGAGTGCAGGAGAGAAGAGTG	146	0	0	0	0	0	0	0	4	0	0	0	0	0	0	41	101
ASV 2450	Otu01427	Bacteria,Omnitrophica,NA,NA,NA,NA,NA	k__Bacteria(100);k__Bacteria_unclassified(100);k__Bacteria_unclassified(100);k__Bacteria_unclassified(100);k__Bacteria_unclassified(100);k__Bacteria_unclassified(100);k__Bacteria_unclassified(100);	TACGGAGGTGGCAGGCGTTACTCGGAATGATTGGGTGTAAAGGGTGTGTAGGTGGCCGGCTAAGTCGAATGTGAAATCCCTTGGCTTAACCAAGGAACTGCATTCGAAACTGATCGGCTTGAGCGTCAGAGAGGAAAATG	151	0	0	0	0	0	0	0	0	0	0	0	0	0	0	0	151
ASV 2451	Otu00070	Bacteria,Proteobacteria,Betaproteobacteria,Rhodocyclales,Rhodocyclaceae,Propionivibrio,NA	k__Bacteria(100);p__Proteobacteria(100);c__Betaproteobacteria(98);o__Burkholderiales(83);betVII(82);betVII_unclassified(82);betVII_unclassified(82);	TACGTAGGGTGCGAGCGTTAATCGGAATTACTGGGCGTAAAGCGTGCGCAGGCGGTTGTGTAAGTCAGATGTGAAATCCCCGGGCTCAACCTGGGAACTGCATTTGAGACTGCACGGCTAGAGTGTGGCAGAGGGGGGTA	151	0	0	0	6	12	0	0	0	0	0	0	92	41	0	0	0
ASV 2452	Otu00110	Bacteria,Bacteroidetes,Sphingobacteriia,Sphingobacteriales,NA,NA,NA	k__Bacteria(100);p__Bacteroidetes(88);c__[Saprospirae](86);o__[Saprospirales](86);o__[Saprospirales]_unclassified(86);o__[Saprospirales]_unclassified(86);o__[Saprospirales]_unclassified(86);	TACGGAGGGTGCAAGCGTTATCCGGATTCACTGGGTTTAAAGGGTGCGTAGGTGGTCTGTTAAGTCAGCGGTGAAAGCCTGGAGCTCAACTCCAGAATTGCCATTGATACTGATGGACTTGAATCAAGTTGAGGTGGATG	106	0	0	37	0	0	0	0	0	0	0	69	0	0	0	0	0
ASV 2453	Otu01439	Bacteria,Proteobacteria,Gammaproteobacteria,Legionellales,Legionellaceae,Legionella,NA	k__Bacteria(100);p__Proteobacteria(100);c__Gammaproteobacteria(100);c__Gammaproteobacteria_unclassified(100);c__Gammaproteobacteria_unclassified(100);c__Gammaproteobacteria_unclassified(100);c__Gammaproteobacteria_unclassified(100);	TACGGAGGGTGCAAGCGTTAATCGGAATTACTGGGCGTAAAGGGTGCGTAGGCGGTTAAGTAAGTTATCTGTGAAATCCCTGGGCTCAACCTGGGTAGGAAAGATAATACTGTTTAACTGGAGTGTGGTAGAGGATAGTG	184	0	24	0	0	0	0	46	44	0	49	0	0	0	0	11	6
ASV 2454	Otu01334	Bacteria,Proteobacteria,Alphaproteobacteria,NA,NA,NA,NA	k__Bacteria(100);p__Proteobacteria(99);c__Alphaproteobacteria(99);o__Rhizobiales(93);alfI(90);alfI-B(90);unclassified(85);	TACGAAGGGGGCTAGCGTTGTTCGGAATCACTGGGCGTAAAGCGCACGTAGGCGGACTTTTAAGTCAGAGGTGAAAGCCTGGAGCTCAACTTCAGAACTGCCTTTGATACTGGAAGTCTTGAGTCCGGTAGAGGTGAGTG	89	6	29	0	2	12	0	0	5	0	0	0	0	3	4	0	28
ASV 2455	Otu01388	Bacteria,Proteobacteria,Deltaproteobacteria,Syntrophobacterales,Syntrophaceae,Syntrophus,NA	k__Bacteria(100);k__Bacteria_unclassified(100);k__Bacteria_unclassified(100);k__Bacteria_unclassified(100);k__Bacteria_unclassified(100);k__Bacteria_unclassified(100);k__Bacteria_unclassified(100);	TACGGGGGGTGCAAGCGTTGTTCGGAATCATTGGGCGTAAAGAGCGTGTAGGCGGCTTGATAAGTCAGATGTGAAAGCCCTGGGCTCAACCTAGGAAGTGCATTTGAAACTGTCATGCTTGAGTAGGGGAGAGGGAAGTG	83	0	0	0	0	0	0	0	2	0	0	0	0	2	1	51	27
ASV 2456	Otu00438	Bacteria,Proteobacteria,Deltaproteobacteria,Oligoflexales,Oligoflexaceae,NA,NA	k__Bacteria(100);k__Bacteria_unclassified(100);k__Bacteria_unclassified(100);k__Bacteria_unclassified(100);k__Bacteria_unclassified(100);k__Bacteria_unclassified(100);k__Bacteria_unclassified(100);	TACGAAGGGTGCAAGCGTTGTTCGGAATTACTGGGCGTAAAGGGCGCGTAGGCGGGTTTGTAAGTCGAATGTGAAATCCCCGAGCTTAACTTGGGACCTGCATTCGATACTGCTAATCTTGAATGCTTGAGAGGGTGGTG	168	0	0	0	0	0	0	0	165	0	0	0	0	0	0	0	3
ASV 2457	Otu00325	Bacteria,Proteobacteria,Betaproteobacteria,Burkholderiales,Oxalobacteraceae,Noviherbaspirillum,suwonense	k__Bacteria(100);p__Proteobacteria(100);c__Betaproteobacteria(100);o__Burkholderiales(99);betVII(87);betVII_unclassified(87);betVII_unclassified(87);	TACGTAGGGTGCAAGCGTTAATCGGAATTACTGGGCGTAAAGCGTGCGCAGGCGGTTGTGCAAGACCGATGTGAAATCCCCGGGCTTAACCTGGGAATGGCATTGGTGACTGCACGGCTAGAGTGTGTCAGAGGGGGGTA	201	4	0	0	32	4	6	0	27	0	0	11	4	0	0	0	113
ASV 2458	Otu01746	Bacteria,Proteobacteria,Alphaproteobacteria,Rhodospirillales,Acetobacteraceae,NA,NA	k__Bacteria(100);p__Proteobacteria(100);c__Alphaproteobacteria(100);o__Rhodospirillales(97);alfVIII(97);unclassified(97);unclassified(97);	TACGAAGGGGGCTAGCGTTGCTCGGAATGACTGGGCGTAAAGGGCGCGTAGGCGGTTTGTACAGTCAGGCGTGAAATTCCTGGGCTCAACCTGGGGACTGCGCTTGAGACGTGCAGACTTGAGTGTGGAAGAGGGTTGTG	121	0	0	0	5	29	22	0	5	0	0	0	0	59	1	0	0
ASV 2459	Otu01453	Bacteria,Chlamydiae,Chlamydiae,Chlamydiales,NA,NA,NA	k__Bacteria(100);k__Bacteria_unclassified(100);k__Bacteria_unclassified(100);k__Bacteria_unclassified(100);k__Bacteria_unclassified(100);k__Bacteria_unclassified(100);k__Bacteria_unclassified(100);	TACGGAGGGTGCAAGCATTAATCGGAATAATTGGGCGTAAAGGGCGCGTAGGTGGATTAGAAAGTCATTTGTGAAATTCCGGAGCTTAACTCCGGAGCTGCAAGTGAAACTCCTAGTCTAGAGGTTGGTCGGAGGAAACG	115	4	25	0	8	22	22	0	1	5	18	1	2	2	4	0	0
ASV 2460	Otu01882	Bacteria,NA,NA,NA,NA,NA,NA	k__Bacteria(100);p__Proteobacteria(92);p__Proteobacteria_unclassified(92);p__Proteobacteria_unclassified(92);p__Proteobacteria_unclassified(92);p__Proteobacteria_unclassified(92);p__Proteobacteria_unclassified(92);	TACGAAGGGAGCTAGCGTTTTTCGGAATTACTGGGCGTAAAGCGCGTGTAGGCGGCCGATTAAGTTGGAAGTGAAATCCCAGGGCTTAACCCTGGAGCTGCTTCCAAAACTGGTTGGCTAGAGAGTGACAGAGGATGGCG	103	26	0	0	0	1	0	0	44	27	4	0	0	0	0	0	0
ASV 2461	Otu01646	Bacteria,AC1,NA,NA,NA,NA,NA	k__Bacteria(100);k__Bacteria_unclassified(100);k__Bacteria_unclassified(100);k__Bacteria_unclassified(100);k__Bacteria_unclassified(100);k__Bacteria_unclassified(100);k__Bacteria_unclassified(100);	TACGTAGGGGGCAAGCGCTGTCCGGATTTACTGGGCGTAAAGGGTGTGCAGGCGGACTGGCGTGTCGATGGTGAAAGCTCTCGGCTTAACCGAGAAAGTGCTGTCGAAACTACCAGCCTTGAGGGCGGAAGAGGAAACTG	128	0	0	0	0	0	0	0	0	0	0	0	0	0	0	0	128
ASV 2462	Otu01467	Bacteria,Chloroflexi,Dehalococcoidia,GIF3,NA,NA,NA	k__Bacteria(100);k__Bacteria_unclassified(100);k__Bacteria_unclassified(100);k__Bacteria_unclassified(100);k__Bacteria_unclassified(100);k__Bacteria_unclassified(100);k__Bacteria_unclassified(100);	TACGTAGGGGGCAAGCGTTATCCGGATTTACTGGGCGTAAAGCGGGCGTAGGTGGCCTGTCAAGTCAGATGTGAAATCTCCCGGCTCAACTGGGAGGGTGCATTTGATACTGATGGGCTAGAGTGCAGCAGAGGGTGATG	120	0	0	0	0	0	0	0	0	0	0	0	0	0	0	0	120
ASV 2463	Otu00145	Bacteria,Proteobacteria,NA,NA,NA,NA,NA	k__Bacteria(100);p__Proteobacteria(96);p__Proteobacteria_unclassified(96);p__Proteobacteria_unclassified(96);p__Proteobacteria_unclassified(96);p__Proteobacteria_unclassified(96);p__Proteobacteria_unclassified(96);	TACGAAGGGCGCTAGCGTTGTTCGGAATTACTGGGCGTAAAGGGCGCGTAGGCGGCTTGACAAGTTGGATGTGAAAGCCCTGGGCTCAACCCGGGAATTGCATTCAAGACTGTCTCGCTTGAATTCGGTAGAGGTTGGTA	208	0	0	0	0	0	10	0	0	0	0	0	0	0	198	0	0
ASV 2464	Otu00926	Bacteria,Saccharibacteria,NA,NA,NA,NA,NA	k__Bacteria(100);k__Bacteria_unclassified(100);k__Bacteria_unclassified(100);k__Bacteria_unclassified(100);k__Bacteria_unclassified(100);k__Bacteria_unclassified(100);k__Bacteria_unclassified(100);	TACGGAGGATCCAAGCGTTATCCGGAATTACTGGGCGTAAAGAGTTGCGTAGGTGGCATAGTAAGCGAATAGTGAAAGCGTATGGCTCAACCATATAAACATTACTCGAACTGCTAAGCTAGAAGATAAGAGAGGTACCT	196	0	0	46	1	39	45	0	0	0	0	18	2	2	11	0	0
ASV 2465	Otu01399	Bacteria,Proteobacteria,Alphaproteobacteria,Rickettsiales,Rickettsiales_Incertae_Sedis,Candidatus_Defluviella,NA	k__Bacteria(100);k__Bacteria_unclassified(100);k__Bacteria_unclassified(100);k__Bacteria_unclassified(100);k__Bacteria_unclassified(100);k__Bacteria_unclassified(100);k__Bacteria_unclassified(100);	TACGAAGGGGGCTAGCGTTACTCGGAATCACTGGGCGTAAAGCGTGCGTAGGCTGTTTTGTAAGTTGGTAGTTAAATTCTCGAGCTCAACTCGAGGCCTGCTATCAATACTGCAAGACTAGAGTGTCGGAAAAGATAGTG	141	35	45	0	11	0	11	0	2	20	4	0	1	0	0	0	0
ASV 2466	Otu01842	Bacteria,Omnitrophica,NA,NA,NA,NA,NA	k__Bacteria(100);k__Bacteria_unclassified(100);k__Bacteria_unclassified(100);k__Bacteria_unclassified(100);k__Bacteria_unclassified(100);k__Bacteria_unclassified(100);k__Bacteria_unclassified(100);	TACGGAGGTGGCAGGCGTTACTCGGATTGATTGGGTGTAAAGGGCGTGTAGGCGGTGCGTTAAGTCGAGTGTGAAATCCCATGGCTCAACCATGGAACTGCATTCGAAACTGACGTGCTTGAGTGTTGGAGAGGAAAGCG	106	0	1	0	11	2	0	0	7	19	35	5	3	0	5	0	18
ASV 2467	Otu00732	Bacteria,Parcubacteria,Candidatus_Azambacteria,NA,NA,NA,NA	k__Bacteria(100);k__Bacteria_unclassified(100);k__Bacteria_unclassified(100);k__Bacteria_unclassified(100);k__Bacteria_unclassified(100);k__Bacteria_unclassified(100);k__Bacteria_unclassified(100);	TACGAGTGCCTCGAGCGTTATCCGGAATCATTGGGCGTAAAGGGTGTGCAGGTGGTTTTGTTAGTCTTCTGTTAAATTTCTCGGCTTAACCGGGAACCTGCAGGGGAAACGGCAAGACTTGAGGATGCGAGAGGTTTACG	167	0	0	0	0	0	0	0	0	0	0	12	0	0	0	155	0
ASV 2468	Otu01618	Bacteria,Omnitrophica,NA,NA,NA,NA,NA	k__Bacteria(100);k__Bacteria_unclassified(100);k__Bacteria_unclassified(100);k__Bacteria_unclassified(100);k__Bacteria_unclassified(100);k__Bacteria_unclassified(100);k__Bacteria_unclassified(100);	TACGGAGGTGGCAGGCGTTACTCGGATTGATTGGGTGTAAAGGGTGTGTAGGTGGTATGTTAAGTTGACTGTGAAAGCCCTTGGCTTAACCAAGGAATTGCATTCAAAACTGGCATACTTGAGCGACTGAGAGGTAGATG	142	17	0	4	5	0	1	0	0	22	3	21	27	2	20	0	0
ASV 2469	Otu01843	Bacteria,Armatimonadetes,NA,NA,NA,NA,NA	k__Bacteria(100);p__Proteobacteria(87);p__Proteobacteria_unclassified(87);p__Proteobacteria_unclassified(87);p__Proteobacteria_unclassified(87);p__Proteobacteria_unclassified(87);p__Proteobacteria_unclassified(87);	TACGTAGGGGGCGAGCGTTGTCCGAATTTACTGGGCGTAAAGCGCGCGTAGGCGGATTTTTAAGTTGGGGGTGAAATCCCGGGGCTCAACCCCGGAACTGCCTCCAAAACTGGAAGTCTTGAGGTATGGAGAGGGAAGTG	100	0	0	0	0	2	1	0	0	1	0	0	0	96	0	0	0
ASV 2470	Otu01356	Bacteria,Verrucomicrobia,OPB35_soil_group,NA,NA,NA,NA	k__Bacteria(100);p__Verrucomicrobia(100);unclassified(100);unclassified(100);unclassified(100);unclassified(100);unclassified(100);	TACAGAGGTCCCAAGCGTTGTTCGGATTCACTGGGCGTAAAGGGTGCGTAGGCGGTTAGGTAAGTCTGACGTGAAATCTCCGGGCCTAACCCGGAAACTGCGTTGGATACTATTTGACTAGAGGAATGGAGGGGAGACTG	188	0	0	33	29	0	0	0	1	15	28	0	7	9	0	0	0
ASV 2471	Otu00911	Bacteria,Chlamydiae,Chlamydiae,Chlamydiales,cvE6,NA,NA	k__Bacteria(100);k__Bacteria_unclassified(100);k__Bacteria_unclassified(100);k__Bacteria_unclassified(100);k__Bacteria_unclassified(100);k__Bacteria_unclassified(100);k__Bacteria_unclassified(100);	TACGGAGGGTGCAAGCATTGATCGGAATTACTGGGCGTAAAGGGCGCGTAGGCGGTTTGGTAAGTCAGATGTGAAATTCCACGGCTCAACTGTGGAGCTGCATTTGAAACTGCCAACCTAGAGCATAGTTAGGGAAAACG	208	0	0	0	10	0	5	0	0	2	0	0	152	0	25	0	0
ASV 2472	Otu01645	Bacteria,Caldiserica,Caldisericia,Caldisericales,WCHB1-02,NA,NA	k__Bacteria(100);k__Bacteria_unclassified(100);k__Bacteria_unclassified(100);k__Bacteria_unclassified(100);k__Bacteria_unclassified(100);k__Bacteria_unclassified(100);k__Bacteria_unclassified(100);	TACGTAGGGGGCAAGCGTTGTCCGGAATCACTGGGTGTAAAGGGTGTGCAGGCTTCTTATTAAGTTGATTGTGAAATCCCGAAGCTCAACTTCGGAACCGCAGTCAATACTGGAAAGATAGAGGGTATGTGAGGTAAGCG	139	0	0	0	0	0	0	0	0	0	0	0	0	0	0	7	132
ASV 2473	Otu00498	Bacteria,NA,NA,NA,NA,NA,NA	k__Bacteria(100);k__Bacteria_unclassified(100);k__Bacteria_unclassified(100);k__Bacteria_unclassified(100);k__Bacteria_unclassified(100);k__Bacteria_unclassified(100);k__Bacteria_unclassified(100);	TACGGAGGGTGCAAGCATTAATCGGATTTACTGGGCGTAAAGGGTGCGTAGGCGGATTAGTAAGTCAGGTGTGAAATCCCGGTACTCAATACCGGAACAGCACTTGAAACTGCTTCTCTGGAGGTTAGGCGGAGAGAACG	77	0	0	0	0	0	0	0	38	0	0	0	0	0	5	0	34
ASV 2474	Otu01035	Bacteria,Proteobacteria,Deltaproteobacteria,Oligoflexales,Oligoflexaceae,NA,NA	k__Bacteria(100);p__Proteobacteria(92);p__Proteobacteria_unclassified(92);p__Proteobacteria_unclassified(92);p__Proteobacteria_unclassified(92);p__Proteobacteria_unclassified(92);p__Proteobacteria_unclassified(92);	TACGAAGGGTGCAAGCGTTGTTCGGAATTACTGGGCGTAAAGCGCGCGTAGGCGGGTTAGAAAGTCGATTGTGAAAGCCCTGGGCTTAACCTGGGAATGGCAGTCGAAACTCCTAATCTTGAGTGCCTGAGAGGATGGCG	126	0	0	0	0	112	0	0	1	0	0	0	0	13	0	0	0
ASV 2475	Otu01029	Bacteria,Proteobacteria,Gammaproteobacteria,Oceanospirillales,CrystalBog021C3,NA,NA	k__Bacteria(100);p__Proteobacteria(91);c__Gammaproteobacteria(80);c__Gammaproteobacteria_unclassified(80);c__Gammaproteobacteria_unclassified(80);c__Gammaproteobacteria_unclassified(80);c__Gammaproteobacteria_unclassified(80);	TACAGAGGGTGCAAGCGTTAATCGGAATTATTGGGCGTAAAGAGCACGTAGGCGGATTAGAAAGTTGGATGTGAAAGCCCCGGGCTCAACCTGGGAACTGCATTCAAAACTACTAGTCTAGAGTATAGGAGAGGAAAGCG	155	0	0	0	4	91	0	0	0	0	0	31	12	5	0	1	11
ASV 2476	Otu01899	Bacteria,TM6_(Dependentiae),NA,NA,NA,NA,NA	k__Bacteria(100);k__Bacteria_unclassified(100);k__Bacteria_unclassified(100);k__Bacteria_unclassified(100);k__Bacteria_unclassified(100);k__Bacteria_unclassified(100);k__Bacteria_unclassified(100);	TACGAAGGGTGCGAGCGTTATTCGGATTGATTGGGCGTAAAGGGTGCGCAGGCGGTGCGCTAAGTCAACTGTTAAATTTCCTGGCTTAACCAGGAGTCAGCAGTAGATACTGGTGCGCTAGAGGGTGGAAGAGAGAAGTG	97	0	0	0	0	20	2	0	12	0	0	0	0	50	0	0	13
ASV 2477	Otu02194	Bacteria,Proteobacteria,Alphaproteobacteria,Rhizobiales,Bradyrhizobiaceae,Afipia,NA	k__Bacteria(100);p__Proteobacteria(97);c__Alphaproteobacteria(97);c__Alphaproteobacteria_unclassified(97);c__Alphaproteobacteria_unclassified(97);c__Alphaproteobacteria_unclassified(97);c__Alphaproteobacteria_unclassified(97);	TACGAAGGGGGCTAGCGTTGCTCGGAATCACTGGGCGTAAAGGGTGCGTAGGCGGGTTCTTAAGTTAGAGGTGAAAGCCTGGAGCTCAACTCCAGAACTGCCTTTAATACTGGGAATCTTGAGTTCGGAAGAGGTGAGTG	72	0	0	0	0	40	0	0	0	0	0	0	0	32	0	0	0
ASV 2478	Otu00126	Bacteria,Verrucomicrobia,OPB35_soil_group,NA,NA,NA,NA	k__Bacteria(100);p__Verrucomicrobia(91);p__Verrucomicrobia_unclassified(91);p__Verrucomicrobia_unclassified(91);p__Verrucomicrobia_unclassified(91);p__Verrucomicrobia_unclassified(91);p__Verrucomicrobia_unclassified(91);	TACAGAGGTCCCAAGCGTTGTTCGGATTCACTGGGCGTAAAGGGTGCGTAGGTGGCGGAGTAAGTCGGATGTGAAATCTCCGAGCTCAACTCGGAAACTGCATTGGAAACTACTCTGCTCGAGGGTTGGAGGGGGGACTG	118	11	0	0	0	0	0	0	0	80	16	11	0	0	0	0	0
ASV 2479	Otu01949	Bacteria,Omnitrophica,NA,NA,NA,NA,NA	k__Bacteria(100);k__Bacteria_unclassified(100);k__Bacteria_unclassified(100);k__Bacteria_unclassified(100);k__Bacteria_unclassified(100);k__Bacteria_unclassified(100);k__Bacteria_unclassified(100);	TACGGAGGTGGCAGGCGTTACTCGGATTGATTGGGTGTAAAGGGTGTGTAGGCGGTGCGCTAAGTCGAATGTGAAATCCCCTGGCTCAACCAGGGAACTGCATTCGATACTGGCGTGCTTGAGTGTTGGAGAGGAAAGCG	93	0	0	0	0	0	0	0	8	6	0	0	0	0	0	0	79
ASV 2480	Otu00001	Bacteria,Proteobacteria,Betaproteobacteria,Burkholderiales,Burkholderiaceae,Polynucleobacter,NA	k__Bacteria(100);p__Proteobacteria(100);c__Betaproteobacteria(100);o__Burkholderiales(100);betII(97);Pnec(97);Pnec_unclassified(97);	TACGTAGGGTGCAAGCGTTAATCGGAATTACTGGGCGTAAAGCGTGCGCAGGCGGTTATACAAGACAGGCGTGAAATCCCCGGGCTCAACCTGGGAATTGCGTCTGTGACTGTATAGCTAGAGTGTGTCAGAGGGGGGTA	227	0	0	0	0	0	0	207	20	0	0	0	0	0	0	0	0
ASV 2481	Otu00453	Bacteria,NA,NA,NA,NA,NA,NA	k__Bacteria(100);k__Bacteria_unclassified(100);k__Bacteria_unclassified(100);k__Bacteria_unclassified(100);k__Bacteria_unclassified(100);k__Bacteria_unclassified(100);k__Bacteria_unclassified(100);	TACGAAGGGTGCAAGCGTTGTTCGGAATTATTGGGCGTAAAGGGTTTGTAGGCTGAAATGTAAGTCAAGTGTGAAATCCCCGAGCTAAACTTGGGACGTGCATTTGAAACTGTGTTTCTTGAGTTACGTAGAGGGTGGTG	222	0	0	0	0	0	173	0	0	0	0	0	0	0	49	0	0
ASV 2482	Otu01587	Bacteria,Proteobacteria,Gammaproteobacteria,NA,NA,NA,NA	k__Bacteria(100);k__Bacteria_unclassified(100);k__Bacteria_unclassified(100);k__Bacteria_unclassified(100);k__Bacteria_unclassified(100);k__Bacteria_unclassified(100);k__Bacteria_unclassified(100);	TACAGAGGGTGCAAGCGTTAATCGGAATTATTGGGCGTAAAGGGCTTGTAGGCGGTTAAATAAGTTAGGTGTGAAAACCCTGGGCTCAACCTGGGGCTGGCACTTGATACTGTTTGGCTAGAGTATAGGAGAGGAGAAGG	130	0	4	0	3	0	14	0	94	0	14	0	0	0	0	0	1
ASV 2483	Otu01724	Bacteria,Verrucomicrobia,Spartobacteria,Chthoniobacterales,NA,NA,NA	k__Bacteria(100);p__Verrucomicrobia(97);c__[Spartobacteria](83);o__[Chthoniobacterales](83);o__[Chthoniobacterales]_unclassified(83);o__[Chthoniobacterales]_unclassified(83);o__[Chthoniobacterales]_unclassified(83);	TACAGAGGTCTCAAGCGTTGTTCGGATTCATTGGGCGTAAAGGGTGCGTAGGTGGTGCCGCAAGTCGGATGTGAAATCTCGGGGCTTAACCCCGAAACTGCATTCGATACTGCGGTGCTTGAGGACTGGAGAGGAGATCG	123	0	0	0	9	0	1	0	0	0	1	0	22	3	87	0	0
ASV 2484	Otu00533	Bacteria,Verrucomicrobia,NA,NA,NA,NA,NA	k__Bacteria(100);k__Bacteria_unclassified(100);k__Bacteria_unclassified(100);k__Bacteria_unclassified(100);k__Bacteria_unclassified(100);k__Bacteria_unclassified(100);k__Bacteria_unclassified(100);	TACAGAGGTGGCTAGCGTTGTTCGGATTTACTGGGCGTAAAGGATGCGTAGGTGGCTTTGTATGTCAGATGTGAAATATCACTGCTCAACGGTGAAAGTGCATTTGAAACTACTTGGCTTGAGTACAGGAGAGGAGCATG	118	0	0	0	0	0	0	0	8	0	0	0	0	0	0	7	103
ASV 2485	Otu01567	Bacteria,TM6_(Dependentiae),NA,NA,NA,NA,NA	k__Bacteria(100);k__Bacteria_unclassified(100);k__Bacteria_unclassified(100);k__Bacteria_unclassified(100);k__Bacteria_unclassified(100);k__Bacteria_unclassified(100);k__Bacteria_unclassified(100);	TACGAAGGGTGCGAGCGTTATTCGGAATCATTGGGCGTAAAGGGTGCGTAGGCGGTGCGTTAAGTCAGTTGTTAAATCCCCCAGCCTAACTGGGGAAAGGCGGCAGATACTGGCGTGCTTGAGGATGGAAGAGAGAAGTG	145	0	0	0	0	0	0	0	2	0	0	0	0	0	0	6	137
ASV 2486	Otu01466	Bacteria,Planctomycetes,Planctomycetacia,Planctomycetales,Planctomycetaceae,NA,NA	k__Bacteria(100);k__Bacteria_unclassified(100);k__Bacteria_unclassified(100);k__Bacteria_unclassified(100);k__Bacteria_unclassified(100);k__Bacteria_unclassified(100);k__Bacteria_unclassified(100);	GACGAACCGTGCGAACGTTATTCGGAATCACTGGGCTTAAAGCGCGTGTAGGCGGTCCGACACGTCCGTCGTTGAAATCCCCCGGCTCAACCGGGGAATTGGCGTGGATACGATCGGGCTGGAGGGTGGTAGGGGAATCG	151	0	0	133	9	0	0	0	0	0	0	9	0	0	0	0	0
ASV 2487	Otu01339	Bacteria,Proteobacteria,Alphaproteobacteria,Rickettsiales,SM2D12,NA,NA	k__Bacteria(100);p__Proteobacteria(91);c__Alphaproteobacteria(85);c__Alphaproteobacteria_unclassified(85);c__Alphaproteobacteria_unclassified(85);c__Alphaproteobacteria_unclassified(85);c__Alphaproteobacteria_unclassified(85);	TACGAAGGGTGCTAGCGTTGTTCGGAATTACTGGGCGTAAAGCGCGCGTAGGCGGTAATGCAAGTCAGAGGTGAAATCCCGGAGCTTAACTCCGGAACTGCCTTTGAAACTGCATTGCTGGAGTGTGTGAGGGGATAGCG	182	0	0	0	0	0	144	0	0	0	0	0	0	0	38	0	0
ASV 2488	Otu01554	Bacteria,NA,NA,NA,NA,NA,NA	k__Bacteria(100);k__Bacteria_unclassified(100);k__Bacteria_unclassified(100);k__Bacteria_unclassified(100);k__Bacteria_unclassified(100);k__Bacteria_unclassified(100);k__Bacteria_unclassified(100);	TACAGAGACCTCAAGCGTTACTCGGATTCACTGGGCGTAAAGGGTACGTAGGTGGCATCGTGTGTTGGGCGTGAAATTCTGGGGCTTAACCCCGGCGCTGCGTCCAAAACTACGTTGCTAGAGTACTGTAGAGATGAGCG	148	2	0	0	15	0	0	3	0	2	7	86	30	0	0	0	0
ASV 2489	Otu00552	Bacteria,Firmicutes,Clostridia,Clostridiales,Ruminococcaceae,NA,NA	k__Bacteria(100);k__Bacteria_unclassified(100);k__Bacteria_unclassified(100);k__Bacteria_unclassified(100);k__Bacteria_unclassified(100);k__Bacteria_unclassified(100);k__Bacteria_unclassified(100);	TACGTAGGTGGCGAGCGTTATCCGGATTTACTGGGTGTAAAGGGCGTGTAGGCGGTTTTGTAAGTCGGATGTGAAATTCCCAGGCTTAACTTGGGAGCTGCATCCGAAACTACAGAACTTGAGTACTGGAGAGGATAGTG	126	0	0	0	0	0	0	0	16	0	0	0	0	0	0	0	110
ASV 2490	Otu01342	Bacteria,TM6_(Dependentiae),NA,NA,NA,NA,NA	k__Bacteria(100);k__Bacteria_unclassified(100);k__Bacteria_unclassified(100);k__Bacteria_unclassified(100);k__Bacteria_unclassified(100);k__Bacteria_unclassified(100);k__Bacteria_unclassified(100);	TACGAGAGGTGCAAGCGTTATTCGGAATTATTGGGCGTAAAGGGTGCGTAGACGGTGTGTTAAGTCTGTTGTTAAATCTTTCGGCTTAACCGAAAATCAGCAATGGAAACTGGCATGCTAGAGTGTGAAAGAGAGAAGTG	170	0	0	0	5	0	14	0	0	0	0	0	43	2	106	0	0
ASV 2491	Otu00938	Bacteria,Parcubacteria,NA,NA,NA,NA,NA	k__Bacteria(100);k__Bacteria_unclassified(100);k__Bacteria_unclassified(100);k__Bacteria_unclassified(100);k__Bacteria_unclassified(100);k__Bacteria_unclassified(100);k__Bacteria_unclassified(100);	TACGAGTGCCCCAAGCGTTATCCGGAATTATTGGGTGTAAAGGGTTCGTAGGTGGTTTTATTAGTCTTATGTTAAAGCCTGGAGCTTAACTCCAGAAATGCGTAGGAAACGGTAAGACTAGAGGATGTGAGAGGTCTGTG	146	0	0	0	0	0	0	6	3	0	0	0	0	0	0	101	36
ASV 2492	Otu01418	Bacteria,Proteobacteria,Gammaproteobacteria,Legionellales,Legionellaceae,Legionella,NA	k__Bacteria(100);p__Proteobacteria(100);c__Gammaproteobacteria(100);c__Gammaproteobacteria_unclassified(100);c__Gammaproteobacteria_unclassified(100);c__Gammaproteobacteria_unclassified(100);c__Gammaproteobacteria_unclassified(100);	TACGGAGGGTGCGAGCGTTAATCGGAATTACTGGGCGTAAAGGGTGCGTAGGTGGTTAATTAAGTTATCTGTGAAATTCCTGGGCTCAACCTGGGGTGGTCAGATAAGACTGGTTGACTCGAGTATGGTAGAGGGTAGTG	164	0	0	0	0	0	0	0	126	0	0	0	0	0	0	0	38
ASV 2493	Otu00739	Bacteria,Elusimicrobia,Elusimicrobia,Lineage_IV,NA,NA,NA	k__Bacteria(100);k__Bacteria_unclassified(100);k__Bacteria_unclassified(100);k__Bacteria_unclassified(100);k__Bacteria_unclassified(100);k__Bacteria_unclassified(100);k__Bacteria_unclassified(100);	GACGTAGGTGGCGAGCGTTATTCGGAATTACTAGGCGTAAAGCGAGTGTAGGCGGGTGCTTAAGTCCGTCGTGAAATCTCCTGGCTCAACTGGGAGAGGTCGATGGATACTGGGCGCCTAGAGTGGGGTAGGGGGCAGTG	70	0	0	0	0	14	3	0	0	0	0	0	0	44	9	0	0
ASV 2494	Otu01653	Bacteria,Proteobacteria,Gammaproteobacteria,Xanthomonadales,Xanthomonadaceae,Stenotrophomonas,NA	k__Bacteria(100);p__Proteobacteria(100);c__Gammaproteobacteria(99);o__Xanthomonadales(99);gamV(99);gamV_unclassified(99);gamV_unclassified(99);	TACGAAGGGTGCAAGCGTTACTCGGAATTACTGGGCGTAAAGCGTGCGTAGGTGGTTGTTTAAGTCTGTTGTGAAAGCCCTGGGCTCAACCTGGGAATTGCAGTGGATACTGGGCGACTAGAGTGTGGTAGAGGGTAGTG	100	0	0	0	0	0	0	0	88	0	1	0	0	0	0	0	9
ASV 2495	Otu00516	Bacteria,Proteobacteria,Alphaproteobacteria,Rhizobiales,Methylobacteriaceae,Methylobacterium,NA	k__Bacteria(100);p__Proteobacteria(95);c__Alphaproteobacteria(95);c__Alphaproteobacteria_unclassified(95);c__Alphaproteobacteria_unclassified(95);c__Alphaproteobacteria_unclassified(95);c__Alphaproteobacteria_unclassified(95);	TACGAAGGGGGCTAGCGTTGCTCGGAATCACTGGGCGTAAAGGGCGCGTAGGCGGCGTTTTAAGTCGGGGGTGAAAGCCTGTGGCTCAACCACAGAATGGCCTTCGATACTGGGACGCTTGAGTCTGGTAGAGGTTGGTG	108	0	9	0	10	26	5	0	0	0	0	0	0	4	0	0	54
ASV 2496	Otu01130	Bacteria,TM6_(Dependentiae),NA,NA,NA,NA,NA	k__Bacteria(100);k__Bacteria_unclassified(100);k__Bacteria_unclassified(100);k__Bacteria_unclassified(100);k__Bacteria_unclassified(100);k__Bacteria_unclassified(100);k__Bacteria_unclassified(100);	TACGAGTGGTGCAAGCGTTATTCGGAATCATTGGGCGTACAGGGTGTGTAGGCGGCATGTTAAGTCTGTTGTTAAAGACTCCGGCCTAACCGGAGACAGGCAGCGGAAACTGGCATACTAGAGGGTGGAAGAGAGAAGTG	136	0	0	0	0	0	0	4	2	0	0	0	0	5	69	0	56
ASV 2497	Otu01564	Bacteria,NA,NA,NA,NA,NA,NA	k__Bacteria(100);k__Bacteria_unclassified(100);k__Bacteria_unclassified(100);k__Bacteria_unclassified(100);k__Bacteria_unclassified(100);k__Bacteria_unclassified(100);k__Bacteria_unclassified(100);	TACGTAGGTAGCGAGCGTTATTCGGATTCACTGGGCGTAAAGGGTCCGCAGGAGGCCTGTCAAGTCGGATGTGAAAGCCCAAGGCTCAACCTTGGAACGTCATCCGAAACTGCCGGGCTAGAGTGCATGAGGGGTAGACG	139	0	0	0	0	0	0	0	0	0	0	0	0	0	9	0	130
ASV 2498	Otu01381	Bacteria,Proteobacteria,Deltaproteobacteria,Myxococcales,Haliangiaceae,Haliangium,NA	k__Bacteria(100);k__Bacteria_unclassified(100);k__Bacteria_unclassified(100);k__Bacteria_unclassified(100);k__Bacteria_unclassified(100);k__Bacteria_unclassified(100);k__Bacteria_unclassified(100);	TACGGAGGGTGCAAACGTTGCTCGGAATCATTGGGCGTAAAGCGCACGTAGGCGGTCCGATAAGTCGGGTGTGAAAGCCCTCGGCTCAACCGAGGAAGTGCATTCGAAACTGTCGGACTTGAGTATGGAAGAGGGTCGCG	200	0	0	0	27	0	4	0	32	0	0	0	123	0	0	7	7
ASV 2499	Otu01799	Bacteria,Bacteroidetes,Flavobacteriia,Flavobacteriales,Flavobacteriaceae,Chryseobacterium,haifense	k__Bacteria(100);p__Bacteroidetes(100);c__Flavobacteriia(100);o__Flavobacteriales(100);unclassified(100);unclassified(100);unclassified(100);	TACGGAGGGTGCAAGCGTTATCCGGATTTATTGGGTTTAAAGGGTCCGTAGGCGGACCTGTAAGTCAGTGGTGAAATCTCATAGCTTAACTATGAAACTGCCATTGATACTGCAGGTCTTGAGTAAATTTGAAGTGGCTG	107	0	0	0	2	12	1	3	52	0	5	1	0	2	0	0	29
ASV 2500	Otu02047	Bacteria,Parcubacteria,NA,NA,NA,NA,NA	k__Bacteria(100);k__Bacteria_unclassified(100);k__Bacteria_unclassified(100);k__Bacteria_unclassified(100);k__Bacteria_unclassified(100);k__Bacteria_unclassified(100);k__Bacteria_unclassified(100);	AACGTAGACCTCAAGCGTTATCCGGATTTATTGGGCGTAAAGCGTGTGTAGGGGGTTTTGTGCGTCTTCTGTTAAAGCCCACCGCCTAACGGTGGAAGTGCAGGAGATACGGCAAGACTAGAGGAGGTTAGAGGTGCATG	85	0	0	0	0	1	3	0	0	0	0	0	0	6	19	0	56
ASV 2501	Otu02037	Bacteria,Proteobacteria,NA,NA,NA,NA,NA	k__Bacteria(100);k__Bacteria_unclassified(100);k__Bacteria_unclassified(100);k__Bacteria_unclassified(100);k__Bacteria_unclassified(100);k__Bacteria_unclassified(100);k__Bacteria_unclassified(100);	TACGAAGGGTGCTAGCGTTGTTCGGAATCATTGGGCGTAAAGCGTGCGTAGGCGGCTTGATAAGTCGGCTGTGAAAGCCCGGGGCTTAACCCCGGAATTGCAGTCGAAACTGCCAAGCTAGAGTATGGTCGGGGATAGTG	86	0	1	0	4	28	9	0	0	0	7	0	0	30	4	0	0
ASV 2502	Otu01281	Bacteria,Acidobacteria,Solibacteres,Solibacterales,Solibacteraceae_(Subgroup_3),Bryobacter,NA	k__Bacteria(100);k__Bacteria_unclassified(100);k__Bacteria_unclassified(100);k__Bacteria_unclassified(100);k__Bacteria_unclassified(100);k__Bacteria_unclassified(100);k__Bacteria_unclassified(100);	TACGTAGGCAGCAAGCGTTGTTCGGAGTTACTGGGCGTAAAGGGTGTGTAGGCGGTTCACTAAGTTCGACGTGAAATCTCCCGGCTTAACCGGGAGGGTGCGTTGAAAACTGGTGGGCTTGAGTATGGGAGAGGTAAGCG	119	3	1	0	0	1	0	0	49	6	0	0	0	0	0	0	51
ASV 2503	Otu01459	Bacteria,Proteobacteria,Betaproteobacteria,Burkholderiales,Comamonadaceae,Pelomonas,NA	k__Bacteria(100);p__Proteobacteria(100);c__Betaproteobacteria(100);c__Betaproteobacteria_unclassified(100);c__Betaproteobacteria_unclassified(100);c__Betaproteobacteria_unclassified(100);c__Betaproteobacteria_unclassified(100);	TACGTAGGGTGCAAGCGTTAATCGGAATTACTGGGCGTAAAGCGTGCGCAGGCGGTTATGCAAGACAGAGGTGAAATCCCCGGGCTCAACCTGGGAACTGCCTTTGTGACTGCATGGCTAGAGTACGGTAGAGGGGGATG	97	3	0	0	2	52	3	0	1	6	0	3	0	18	0	0	1
ASV 2504	Otu02324	Bacteria,NA,NA,NA,NA,NA,NA	k__Bacteria(100);k__Bacteria_unclassified(100);k__Bacteria_unclassified(100);k__Bacteria_unclassified(100);k__Bacteria_unclassified(100);k__Bacteria_unclassified(100);k__Bacteria_unclassified(100);	TACGTAGGGGCCAAGCGTTGTCCGGAATCATTGGGCGTAAAGAGCGCGTAGGCGGTTTGGTAAGTCAGATGTTAAATCTACAGGCTCAACCTGTAGCTGCATCTGATACTGCTTGACTAGAGAATGTTAGAGGAAAGTGG	61	0	0	0	0	0	0	0	4	0	0	0	0	1	4	0	52
ASV 2505	Otu00717	Bacteria,SR1_(Absconditabacteria),NA,NA,NA,NA,NA	k__Bacteria(100);k__Bacteria_unclassified(100);k__Bacteria_unclassified(100);k__Bacteria_unclassified(100);k__Bacteria_unclassified(100);k__Bacteria_unclassified(100);k__Bacteria_unclassified(100);	TACGTAGGTCCCAAGCGTTATCCGGATTTACTGGGCGTAAAGTGTCCGTAGCCTGATATACAAGTCAGTTTTCAAATATCTCGACTTAATCGAGAAAAGGGAATAGATACTGTATATCTCGAGATTATTGGAGGTTAGTG	179	0	0	0	9	0	0	0	0	0	0	0	170	0	0	0	0
ASV 2506	Otu01965	Bacteria,Bacteroidetes,Sphingobacteriia,Sphingobacteriales,NA,NA,NA	k__Bacteria(100);p__Bacteroidetes(96);p__Bacteroidetes_unclassified(96);p__Bacteroidetes_unclassified(96);p__Bacteroidetes_unclassified(96);p__Bacteroidetes_unclassified(96);p__Bacteroidetes_unclassified(96);	TACGGAGGGTGCAAGCGTTATCCGGATTTATTGGGTTTAAAGGGTGCGTAGGCGGAACGATAAGTCAGCGGTGAAATCCTACAGCTTAACTGTAGAATTGCCATTGATACTGTCGTTCTTGAGTGCAGCTGAAGAGGGCG	92	0	0	0	0	0	4	0	0	0	0	0	6	26	56	0	0
ASV 2507	Otu01690	Bacteria,Bacteroidetes,Sphingobacteriia,Sphingobacteriales,Sphingobacteriaceae,Pedobacter,NA	k__Bacteria(100);p__Bacteroidetes(97);c__Sphingobacteriia(95);o__Sphingobacteriales(95);bacVI(95);bacVI_unclassified(95);bacVI_unclassified(95);	TACGGAGGATCCGAGCGTTATCCGGATTTATTGGGTTTAAAGGGTGCGTAGGCGGCCTATTAAGTCAGGGGTGAAAACTTGCAGCTTAACTGTAAGCGTGCCTTTGATACTGATGGGCTTGAATTAAGATGAAGTAGGCG	130	0	0	54	0	0	0	0	0	0	0	76	0	0	0	0	0
ASV 2508	Otu00093	Bacteria,Acidobacteria,Holophagae,Holophagales,Holophagaceae,NA,NA	k__Bacteria(100);k__Bacteria_unclassified(100);k__Bacteria_unclassified(100);k__Bacteria_unclassified(100);k__Bacteria_unclassified(100);k__Bacteria_unclassified(100);k__Bacteria_unclassified(100);	TACAGAGGGGGCAAGCGTTATTCGGAATTATTGGGCGTAAAGGGCGCGTAGGCGGTTTTTTAAGTGAGATGTGCAATCCCCGAGCTTAACTTGGGAACTGCATCTCAGACTGGAAGGCTAGAGTGCTGGAGAGGGTGGTA	145	33	4	0	0	0	0	0	0	45	0	0	23	14	6	0	0
ASV 2509	Otu00287	Bacteria,NA,NA,NA,NA,NA,NA	k__Bacteria(100);k__Bacteria_unclassified(100);k__Bacteria_unclassified(100);k__Bacteria_unclassified(100);k__Bacteria_unclassified(100);k__Bacteria_unclassified(100);k__Bacteria_unclassified(100);	TACAGAGGTGGCGAGCGTTGTTCGGATTTACTGGGCGTAAAGGGTGCGTAGGCTGCACCGTGTGTCGGTTGTGAAATCCCACTGCTCAATGGTGGAACTGCAATCGAAACTGCGGAGCTCGAGTGTATGAGGGGAGAGGG	187	0	0	0	0	0	5	0	0	0	0	0	0	0	182	0	0
ASV 2510	Otu01434	Bacteria,Bacteroidetes,Flavobacteriia,Flavobacteriales,NA,NA,NA	k__Bacteria(100);p__Bacteroidetes(96);p__Bacteroidetes_unclassified(96);p__Bacteroidetes_unclassified(96);p__Bacteroidetes_unclassified(96);p__Bacteroidetes_unclassified(96);p__Bacteroidetes_unclassified(96);	TACGGAGGGTGCAAGCGTTATCCGGATTTATTGGGTTTAAAGGGTCCGTAGGCGGACGTTTAAGTCAGTGGTGAAAGCCCTCTGCTCAACAGAGGAATTGCCATTGATACTGAATGTCTTGAGTACGAGTGAAGCTGGCG	107	0	0	0	0	0	0	0	96	0	0	0	0	0	0	0	11
ASV 2511	Otu01612	Bacteria,Bacteroidetes,Sphingobacteriia,Sphingobacteriales,S15A-MN91,NA,NA	k__Bacteria(100);p__Bacteroidetes(96);p__Bacteroidetes_unclassified(96);p__Bacteroidetes_unclassified(96);p__Bacteroidetes_unclassified(96);p__Bacteroidetes_unclassified(96);p__Bacteroidetes_unclassified(96);	TACGGAGGATGCAAGCGTTATCCGGATTCATTGGGTTTAAAGGGTGCGTAGGCGGGGCGATAAGTCAGCGGTGAAATCCTACAGCTTAACTGTAGAATTGCCATTGATACTGTCGACCTTGAGTACATTTGAAGTGGGCG	114	0	0	0	0	0	0	0	0	0	0	0	0	0	4	30	80
ASV 2512	Otu00188	Bacteria,Actinobacteria,Thermoleophilia,Gaiellales,NA,NA,NA	k__Bacteria(100);k__Bacteria_unclassified(100);k__Bacteria_unclassified(100);k__Bacteria_unclassified(100);k__Bacteria_unclassified(100);k__Bacteria_unclassified(100);k__Bacteria_unclassified(100);	TACGTAGGGGGCAAGCGTTGTCCGGAATCATTGGGCGTAAAGCGCGTGTAGGCGGCCATCCAAGTCTGATGTGAAAGCTCGGGGCTCAACCCCGAGTCTGCATTGGAAACTGTATGGCTTGAGTCCGGAAGAGGAGACTG	94	0	0	0	0	0	0	0	0	0	0	0	0	0	0	32	62
ASV 2513	Otu00228	Bacteria,Proteobacteria,Alphaproteobacteria,Rhizobiales,FukuN57,NA,NA	k__Bacteria(100);p__Proteobacteria(100);c__Alphaproteobacteria(100);o__Rhizobiales(93);o__Rhizobiales_unclassified(93);o__Rhizobiales_unclassified(93);o__Rhizobiales_unclassified(93);	TACGAAGGGGGCTAGCGTTGCTCGGAATCACTGGGCGTAAAGCGCACGTAGGCGGGCTTTTAAGTCGGAGGTGAAATCCCAGGGCTCAACCCTGGAACGGCCTTCGATACTGGAAGTCTTGAGTCCGGAAGAGGTGAGTG	110	0	0	0	0	0	0	0	110	0	0	0	0	0	0	0	0
ASV 2514	Otu00419	Bacteria,Proteobacteria,Gammaproteobacteria,Legionellales,Legionellaceae,Legionella,NA	k__Bacteria(100);p__Proteobacteria(100);c__Gammaproteobacteria(100);c__Gammaproteobacteria_unclassified(100);c__Gammaproteobacteria_unclassified(100);c__Gammaproteobacteria_unclassified(100);c__Gammaproteobacteria_unclassified(100);	TACGGAGGGTGCAAGCGTTAATCGGAATTATTGGGCGTAAAGGGTGCGTAGGTGGTTGGATAAGTTATCTGTGAAAGCCCCGGGCTCAACCTGGGACGGTCAGATAAGACTGTTTGACTCGAGTATAGGAGAGGGTAGTG	134	0	0	0	0	0	26	0	0	0	0	0	7	2	99	0	0
ASV 2515	Otu01633	Bacteria,Spirochaetae,Spirochaetes,Spirochaetales,Spirochaetaceae,NA,NA	k__Bacteria(100);k__Bacteria_unclassified(100);k__Bacteria_unclassified(100);k__Bacteria_unclassified(100);k__Bacteria_unclassified(100);k__Bacteria_unclassified(100);k__Bacteria_unclassified(100);	CACGTAAGGGGCGAGCGTTGTTCGGAATTATTGGGCGTAAAGGGCACGCAGGCGGTTATACAAGTCCGATGTGAAATCTCCGGGCTCAACTCGGGAAACGCGTTGGAAACTGTATGACTAGAATCTTGGAGGGGGAGTCG	124	2	0	0	0	0	8	0	0	0	9	0	3	16	83	0	0
ASV 2516	Otu01123	Bacteria,Bacteroidetes,Sphingobacteriia,Sphingobacteriales,Chitinophagaceae,NA,NA	k__Bacteria(100);p__Bacteroidetes(97);c__[Saprospirae](93);o__[Saprospirales](93);o__[Saprospirales]_unclassified(93);o__[Saprospirales]_unclassified(93);o__[Saprospirales]_unclassified(93);	TACGGAGGGTGCGAGCGTTATCCGGATTCACTGGGTTTAAAGGGTGCGTAGGCGGGCCTTTAAGTCAGCGGTGAAATCCTTGGGCTCAACCCGGGGACTGCCGTTGATACTATTGGCCTTGAATATCGTGGGGGCTTGCG	159	99	0	0	0	0	0	0	0	60	0	0	0	0	0	0	0
ASV 2517	Otu01579	Bacteria,Deinococcus-Thermus,Deinococci,KD3-62,NA,NA,NA	k__Bacteria(100);k__Bacteria_unclassified(100);k__Bacteria_unclassified(100);k__Bacteria_unclassified(100);k__Bacteria_unclassified(100);k__Bacteria_unclassified(100);k__Bacteria_unclassified(100);	TACGGAGGGTGCCAGCGTTGTCCGGAATTACTGGGCGTAAAGCGCTCGTAGGCGGTCGCGTACGGCAGTGGTGAAAGCTCCCGGCTCAACTGGGAGATGCCCATTGCAACGGCGTGACTTGAGGGTGGTAGAGGCAGATG	152	0	0	0	0	0	0	2	3	2	0	4	0	0	2	44	95
ASV 2518	Otu01840	Bacteria,Verrucomicrobia,OPB35_soil_group,NA,NA,NA,NA	k__Bacteria(100);p__Verrucomicrobia(93);p__Verrucomicrobia_unclassified(93);p__Verrucomicrobia_unclassified(93);p__Verrucomicrobia_unclassified(93);p__Verrucomicrobia_unclassified(93);p__Verrucomicrobia_unclassified(93);	TACAGAGGTCCCAAGCGTTGTTCGGATTCACTGGGCGTAAAGGGTGCGTAGGTGGCGGAACAAGTTCGATGTGAAATCTCCGGGCTTAACCCGGAAAAGGCATTGAAAACTGTTTCGCTAGAGGGTCGGAGGGGAGACTG	109	0	0	0	0	0	0	0	0	4	2	0	0	95	8	0	0
ASV 2519	Otu01519	Bacteria,Proteobacteria,Alphaproteobacteria,Caulobacterales,Caulobacteraceae,Asticcacaulis,NA	k__Bacteria(100);p__Proteobacteria(99);c__Alphaproteobacteria(95);c__Alphaproteobacteria_unclassified(95);c__Alphaproteobacteria_unclassified(95);c__Alphaproteobacteria_unclassified(95);c__Alphaproteobacteria_unclassified(95);	TACGAAGGGGGCTAGCGTTGCTCGGAATTACTGGGCGTAAAGGGCGCGTAGGCGGGTTGACAAGTTGGAGGTGAAAGCCCAGGGCTCAACCTTGGAATTGCCTTCAAAACTGTCAGTCTAGAGTATGGAAGAGGTAGGCG	166	58	0	2	0	0	0	0	0	105	0	0	0	0	0	0	1
ASV 2520	Otu00344	Bacteria,Verrucomicrobia,Verrucomicrobiae,Verrucomicrobiales,Verrucomicrobiaceae,NA,NA	k__Bacteria(100);p__Verrucomicrobia(88);unclassified(81);unclassified(81);unclassified(81);unclassified(81);unclassified(81);	TACGAAGGTCCCGAGCGTTGTTCGGAATCACTGGGCGTAAAGGGAGCGTAGGCCGCGCGGCAAGTCAGATGTGAAATCCCGGGGCTCAACCCCGGAACCGCATCCGATACTGCCGCGCTTAGAGGATTGGAGAGGTAGCT	121	0	0	0	0	0	0	0	22	0	0	0	0	0	0	0	99
ASV 2521	Otu00494	Bacteria,Parcubacteria,NA,NA,NA,NA,NA	k__Bacteria(100);k__Bacteria_unclassified(100);k__Bacteria_unclassified(100);k__Bacteria_unclassified(100);k__Bacteria_unclassified(100);k__Bacteria_unclassified(100);k__Bacteria_unclassified(100);	TACAGAATCCCCAAGCGTTACCCGGATTTATTGGGCGTAAAGGGTCCGTAGGTGGTATAGTAAGTTGAAAGTTAAAACTCATCGGCTTAACCTTTGAGGTGCTTTCAATACTGCTAAACTAGAGGATGTTAGGGGTGAAC	128	0	0	0	0	2	0	4	0	0	0	17	0	0	0	100	5
ASV 2522	Otu01825	Bacteria,Verrucomicrobia,WCHB1-41,NA,NA,NA,NA	k__Bacteria(100);k__Bacteria_unclassified(100);k__Bacteria_unclassified(100);k__Bacteria_unclassified(100);k__Bacteria_unclassified(100);k__Bacteria_unclassified(100);k__Bacteria_unclassified(100);	TACAGAGGTGGCAAGCGTTGTTCGGATTTACTGGGCGTAAAGGGTGCGTAGGTGGCTTTGTATGTCGGGCGTGAAATCCCACTGCTCAACGGTGGAACGCCGCCCGAAACTGCAGGGCTAGAGTGCAGGAGAGGAGAGCG	110	0	0	0	0	0	0	0	10	0	0	0	0	0	0	0	100
ASV 2523	Otu00834	Bacteria,Acidobacteria,Holophagae,Holophagales,Holophagaceae,Holophaga,NA	k__Bacteria(100);k__Bacteria_unclassified(100);k__Bacteria_unclassified(100);k__Bacteria_unclassified(100);k__Bacteria_unclassified(100);k__Bacteria_unclassified(100);k__Bacteria_unclassified(100);	TACAGAGGGGGCAAGCGTTATTCGGAATTATTGGGCGTAAAGGGCGCGTAGGCGGTGTTTTAAGTGGGATGTGCAATCCCCGGGCTTAACCTGGGAACTGCATCCCAGACTGGAACGCTGGAGTACTGGAGAGGGTGGTA	70	0	0	0	0	6	0	0	0	0	0	9	0	55	0	0	0
ASV 2524	Otu01909	Bacteria,Bacteroidetes,Sphingobacteriia,Sphingobacteriales,NS11-12_marine_group,NA,NA	k__Bacteria(100);p__Bacteroidetes(96);p__Bacteroidetes_unclassified(96);p__Bacteroidetes_unclassified(96);p__Bacteroidetes_unclassified(96);p__Bacteroidetes_unclassified(96);p__Bacteroidetes_unclassified(96);	TACGAAGGATCCAAGCGTTGTCCGGATTTACTGGGTTTAAAGGGTGCGTAGGCGGGCTATTAAGTCAGTGGTGAAAGCTTGCAGCTTAACTGTAAAATTGCCATTGAAACTGATAGCCTCGAATATGGTTGAGGTGGTTG	100	0	1	0	0	0	0	10	55	0	0	0	0	0	0	0	34
ASV 2525	Otu01640	Bacteria,NA,NA,NA,NA,NA,NA	k__Bacteria(100);k__Bacteria_unclassified(100);k__Bacteria_unclassified(100);k__Bacteria_unclassified(100);k__Bacteria_unclassified(100);k__Bacteria_unclassified(100);k__Bacteria_unclassified(100);	TACAGAGACCTCAAGCGTTATCCGGATTGATTGGGCGTAAAGCGTGCGCAGGCGGCATTCTAAGCCGGTGGTTAAATTCCGATGCTCAACATCGTGAACTGCCATCGGAACTGGAAAGCTAGAGTCTGGAAGAGGTCAGC	140	0	0	0	0	0	2	0	1	0	0	0	2	1	130	0	4
ASV 2526	Otu00053	Bacteria,Proteobacteria,Alphaproteobacteria,Rhizobiales,alphaI_cluster,NA,NA	k__Bacteria(100);p__Proteobacteria(100);c__Alphaproteobacteria(100);o__Rhizobiales(100);alfI-A(83);unclassified(83);unclassified(83);	TACGAAGGGGGCTAGCGTTGCTCGGAATCACTGGGCGTAAAGCGCACGTAGGCGGATCTTTAAGTCAGAGGTGAAATCCCAGGGCTCAACCCTGGAACTGCCTTTGATACTGGGGATCTCGAGTCCGGAAGAGGTGAGTG	81	0	0	0	11	51	0	0	0	0	0	0	19	0	0	0	0
ASV 2527	Otu00001	Bacteria,Proteobacteria,Betaproteobacteria,Burkholderiales,Burkholderiaceae,Polynucleobacter,NA	k__Bacteria(100);p__Proteobacteria(100);c__Betaproteobacteria(100);o__Burkholderiales(100);betII(100);Pnec(100);Pnec_unclassified(100);	TACGTAGGGTGCGAGCGTTAATCGGAATTACTGGGCGTAAAGCGTGCGCAGGCGGTTATACAAGACAGGCGTGAAATCCCCGGGCTTAACCTGGGAATGGCGGCTGTGACTGTATAGCTAGAGTGTGTCAGAGGGGGGTA	44	15	0	0	0	1	0	0	3	25	0	0	0	0	0	0	0
ASV 2528	Otu00267	Bacteria,Omnitrophica,NA,NA,NA,NA,NA	k__Bacteria(100);k__Bacteria_unclassified(100);k__Bacteria_unclassified(100);k__Bacteria_unclassified(100);k__Bacteria_unclassified(100);k__Bacteria_unclassified(100);k__Bacteria_unclassified(100);	TACGGAGGTGGCAGGCGTTACTCGGATTGATTGGGTGTAAAGGGCGTGTAGGTGGTGAATTAAGTCGAGTGTGAAATCCCTTGGCTCAACCAAGGAACTGCACTTGATACTGATTTGCTTGAGCGACAGAGAGGCAAATG	200	41	6	7	11	0	11	0	0	43	55	3	2	0	0	0	0
ASV 2529	Otu00816	Bacteria,Proteobacteria,Alphaproteobacteria,Rhizobiales,NA,NA,NA	k__Bacteria(100);p__Proteobacteria(100);c__Alphaproteobacteria(100);o__Rhizobiales(98);o__Rhizobiales_unclassified(98);o__Rhizobiales_unclassified(98);o__Rhizobiales_unclassified(98);	TACGAAGGGGGCTAGCGTTGCTCGGAATCACTGGGCGTAAAGCGCACGTAGGCGGATTTTTAAGTCAGGGGTGAAATCCCGAGGCTCAACCTCGGAACTGCCTTTGATACTGGGGATCTGGAGTCCGGAAGAGGTTGGTG	115	0	0	0	0	0	0	0	111	0	0	0	0	0	0	0	4
ASV 2530	Otu01848	Bacteria,Proteobacteria,Alphaproteobacteria,Rhizobiales,Methylobacteriaceae,Methylobacterium,komagatae	k__Bacteria(100);p__Proteobacteria(96);c__Alphaproteobacteria(96);c__Alphaproteobacteria_unclassified(96);c__Alphaproteobacteria_unclassified(96);c__Alphaproteobacteria_unclassified(96);c__Alphaproteobacteria_unclassified(96);	TACGAAGGGGGCTAGCGTTGCTCGGAATCACTGGGCGTAAAGGGCGCGTAGGCGGTCTTTTAAGTCGGGGGTGAAAGCCTGTGGCTCAACCACAGAATTGCCTTCGATACTGGGAGACTTGAGTTCGGAAGAGGTTGGTG	98	0	20	0	9	4	9	0	19	0	4	0	4	13	8	0	8
ASV 2531	Otu01610	Bacteria,Proteobacteria,Deltaproteobacteria,Oligoflexales,0319-6G20,NA,NA	k__Bacteria(100);k__Bacteria_unclassified(100);k__Bacteria_unclassified(100);k__Bacteria_unclassified(100);k__Bacteria_unclassified(100);k__Bacteria_unclassified(100);k__Bacteria_unclassified(100);	TACGGAGGGTGCAAGCGTTGTTCGGAATTATTGGGCGTAAAGAGAAGGTAGGTGGTCTTATTAGTCTGGGGTGAAATCCTTGAGCTTAACTCAAGAAGTGCCTCAGAAACGGTAAGACTAGAGTATTGGAGAGGGTCGTG	145	0	0	0	1	0	3	0	0	0	0	0	141	0	0	0	0
ASV 2532	Otu00490	Bacteria,Proteobacteria,Alphaproteobacteria,Sphingomonadales,Sphingomonadaceae,Sphingomonas,NA	k__Bacteria(100);p__Proteobacteria(100);c__Alphaproteobacteria(100);o__Sphingomonadales(94);o__Sphingomonadales_unclassified(94);o__Sphingomonadales_unclassified(94);o__Sphingomonadales_unclassified(94);	TACGGAGGGGGCTAGCGTTGTTCGGAATTACTGGGCGTAAAGCGCACGTAGGCGGCTTTGTAAGTCAGAGGTGAAAGCCTGGAGCTCAACTCCAGAACTGCCTTTGAGACTGCATCGCTTGAATCCAGGAGAGGTGAGTG	90	20	0	0	3	9	4	0	0	4	3	0	27	5	0	0	15
ASV 2533	Otu01219	Bacteria,Chlamydiae,Chlamydiae,Chlamydiales,cvE6,NA,NA	k__Bacteria(100);p__Proteobacteria(88);p__Proteobacteria_unclassified(88);p__Proteobacteria_unclassified(88);p__Proteobacteria_unclassified(88);p__Proteobacteria_unclassified(88);p__Proteobacteria_unclassified(88);	TACGGAGGGTGCAAGCATTGATCGGAATTACTGGGCGTAAAGGGTGCGTAGGCGGACTGGCAAGTCAGATGTGAAATTCCGTGGCTCAACTGCGGAACTGCATTTGAAACTGCCAGACTCGAGCATAGTTAGGGAAAACG	155	0	0	0	0	41	0	0	0	0	0	0	0	103	0	0	11
ASV 2534	Otu01130	Bacteria,TM6_(Dependentiae),NA,NA,NA,NA,NA	k__Bacteria(100);k__Bacteria_unclassified(100);k__Bacteria_unclassified(100);k__Bacteria_unclassified(100);k__Bacteria_unclassified(100);k__Bacteria_unclassified(100);k__Bacteria_unclassified(100);	TACGAGTGGTGCAAGCGTTATTCGGAATCATTGGGCGTACAGGGTGTGTAGGCGGCATGTTAAGTCTGTTGTTAAAGACTCCGGCCTAACCGGAGACAGGCAGCGGAAACTGGCGTGCTAGAGGGTGGAAGAGAGAAGTG	123	0	1	0	5	12	1	4	0	3	14	2	27	30	12	0	9
ASV 2535	Otu01470	Bacteria,NA,NA,NA,NA,NA,NA	k__Bacteria(100);k__Bacteria_unclassified(100);k__Bacteria_unclassified(100);k__Bacteria_unclassified(100);k__Bacteria_unclassified(100);k__Bacteria_unclassified(100);k__Bacteria_unclassified(100);	TACGAAGGGGGCGAGCGTTATTCGGAATAATTGGGTGTAAAGGGCGCGTAGGCGGCTTGATAAGTCAGGTGTTTAATTCTCTGGCCTAACCAGAGGCATGCATTTGATACTGTCTTGCTTGAGTATGAAAGAGAGAAGTG	175	64	0	0	0	0	0	0	0	105	0	0	0	0	0	0	6
ASV 2536	Otu00116	Bacteria,Proteobacteria,Deltaproteobacteria,Syntrophobacterales,Syntrophaceae,Syntrophus,NA	k__Bacteria(100);k__Bacteria_unclassified(100);k__Bacteria_unclassified(100);k__Bacteria_unclassified(100);k__Bacteria_unclassified(100);k__Bacteria_unclassified(100);k__Bacteria_unclassified(100);	TACGGGGGGTGCAAGCGTTGTTCGGAATTATTGGGCGTAAAGAGCGTGTAGGCGGCCGGATATGTCAGATGTGAAAGCCCTGGGCTTAACCCAGGAAGTGCATTTGAAACTGTTCGGCTTGAGTAGGGGAGAGGGAAGTG	46	0	0	0	0	0	0	0	0	0	0	0	0	0	0	0	46
ASV 2537	Otu00393	Bacteria,Proteobacteria,Betaproteobacteria,Burkholderiales,Comamonadaceae,NA,NA	k__Bacteria(100);p__Proteobacteria(100);c__Betaproteobacteria(100);c__Betaproteobacteria_unclassified(100);c__Betaproteobacteria_unclassified(100);c__Betaproteobacteria_unclassified(100);c__Betaproteobacteria_unclassified(100);	TACGTAGGGTGCAAGCGTTAATCGGAATTACTGGGCGTAAAGCGTGCGCAGGCGGCTTTGCAAGACAGATGTGAAATCCCCGGGCTCAACCTGGGAACTGCATTTGTGACTGCATGGCTAGAGTACGGCAGAGGGGGATG	137	0	0	54	0	0	0	22	40	0	0	21	0	0	0	0	0
ASV 2538	Otu01248	Bacteria,Proteobacteria,Gammaproteobacteria,Legionellales,Coxiellaceae,Coxiella,NA	k__Bacteria(100);k__Bacteria_unclassified(100);k__Bacteria_unclassified(100);k__Bacteria_unclassified(100);k__Bacteria_unclassified(100);k__Bacteria_unclassified(100);k__Bacteria_unclassified(100);	TACAGAGGGTGCAAGCGTTAGTCGGAGTTACTGGGCGTAAAGGGCGTGTAGGCTGATATCTCAGTCGATTGTGAAATCCCTGGGCTTAACCTAGGAATTGCAGTCGATACTAGATGTCTTGAGTATGGTAGAGGAAAGCG	112	0	0	0	0	0	0	0	14	0	0	0	0	0	0	65	33
ASV 2539	Otu01450	Bacteria,Proteobacteria,Alphaproteobacteria,Sphingomonadales,Sphingomonadaceae,Sphingomonas,NA	k__Bacteria(100);p__Proteobacteria(100);c__Alphaproteobacteria(100);o__Sphingomonadales(99);alfIII(86);alfIII-A(83);Sphingo(83);	TACGGAGGGGGCTAGCGTTGTTCGGAATTACTGGGCGTAAAGCGTACGTAGGCGGCTTTGTAAGTTAGAGGTGAAAGCCCGGGGCTCAACCCCGGAATTGCCTTTAAGACTGCATCGCTTGAACGTCGGAGAGGTGAGTG	66	0	0	0	0	40	0	0	20	0	0	0	0	3	0	0	3
ASV 2540	Otu01373	Bacteria,Bacteroidetes,Sphingobacteriia,Sphingobacteriales,Sphingobacteriaceae,Mucilaginibacter,NA	k__Bacteria(100);p__Bacteroidetes(100);c__Sphingobacteriia(97);o__Sphingobacteriales(97);bacVI(97);bacVI_unclassified(97);bacVI_unclassified(97);	TACGGAGGATCCGAGCGTTATCCGGATTTATTGGGTTTAAAGGGTGCGTAGGCGGCCAGTTAAGTCAGGGGTGAAAGACGGTAGCTCAACTATCGCAGTGCCTTTGATACTGACGGGCTTGAATACACTTGAGGTAGGCG	81	0	0	0	0	0	0	0	81	0	0	0	0	0	0	0	0
ASV 2541	Otu00117	Bacteria,Verrucomicrobia,OPB35_soil_group,NA,NA,NA,NA	k__Bacteria(100);p__Verrucomicrobia(98);unclassified(97);unclassified(97);unclassified(97);unclassified(97);unclassified(97);	TACAGAGGTCCCAAGCGTTGTTCGGATTCACTGGGCGTAAAGGGTGCGTAGGCGGTTTGATAAGTCTGATGTGAAATCCCACAGCTTAACTGCGGAACTGCATTGGAAACTGTTTGACTAGAGGAATGGAGGGGAGACTG	132	0	0	0	4	0	15	0	0	0	0	0	28	0	85	0	0
ASV 2542	Otu01062	Bacteria,Parcubacteria,Candidatus_Moranbacteria,NA,NA,NA,NA	k__Bacteria(100);k__Bacteria_unclassified(100);k__Bacteria_unclassified(100);k__Bacteria_unclassified(100);k__Bacteria_unclassified(100);k__Bacteria_unclassified(100);k__Bacteria_unclassified(100);	TACAGAGGCCTCAAGCGTTATCCGGATTCATTGGGCGTAAAGAGCATGTAGGCGGATATGTTAGTCAGATGTCAAATCTTCGAGCTTAACTCGAAAACTGCATTTGAAACGGCATATCTGGAGAGAGTGAGAGATTGATG	161	0	5	0	22	2	1	0	10	0	2	8	82	1	4	0	0
ASV 2543	Otu01740	Bacteria,Chloroflexi,Anaerolineae,Anaerolineales,Anaerolineaceae,NA,NA	k__Bacteria(100);k__Bacteria_unclassified(100);k__Bacteria_unclassified(100);k__Bacteria_unclassified(100);k__Bacteria_unclassified(100);k__Bacteria_unclassified(100);k__Bacteria_unclassified(100);	CACGTAGGAGGCAAGCGTTATCCGGATTTACTGGGCGTAAAGCGTGTGCAGGTGGTTCGGTAAGTTGGATGTGAAAGCTCCTGGCTCAACTGGGAGAGGTCGTTCAATACTACCGGACTTGAGAGCAGTAGAGGAAAGTG	121	0	0	0	0	0	0	0	8	0	0	0	0	0	0	0	113
ASV 2544	Otu01782	Bacteria,Fibrobacteres,Fibrobacteria,Fibrobacterales,Fibrobacteraceae,possible_genus_06,NA	k__Bacteria(100);k__Bacteria_unclassified(100);k__Bacteria_unclassified(100);k__Bacteria_unclassified(100);k__Bacteria_unclassified(100);k__Bacteria_unclassified(100);k__Bacteria_unclassified(100);	TACGAGGGGTGCAAGCGTTGTTCGGAATCACTGGGCGTAAAGGGAGCGTAGGCGGAGCTCCAAGTCGTTCGTTCAATGCCGGGGCCCAACCCCGGACCTGCGGACGAGACTGGAGTTCTTGAGTCATTCAGAGGCAAGCG	114	0	0	0	1	0	8	0	0	0	0	0	15	0	90	0	0
ASV 2545	Otu00608	Bacteria,Cyanobacteria,Melainabacteria,Gastranaerophilales,NA,NA,NA	k__Bacteria(100);k__Bacteria_unclassified(100);k__Bacteria_unclassified(100);k__Bacteria_unclassified(100);k__Bacteria_unclassified(100);k__Bacteria_unclassified(100);k__Bacteria_unclassified(100);	GACGTAGGATGCAAGCGTTGTCCGGAATTATTGGGCGTAAAGAGTTCGTAGGCGGCATATCAAGTCTGGTGTTAAATCCCGAAGCTCAACTTCGGACCGGCACTGGATACTGATAAGCTAGAGTGCAGTAGAGGCAAGGG	121	19	1	3	0	0	0	0	0	75	17	0	0	0	0	0	0
ASV 2546	Otu01609	Bacteria,Proteobacteria,Gammaproteobacteria,Aeromonadales,Aeromonadaceae,Aeromonas,NA	k__Bacteria(100);p__Proteobacteria(100);p__Proteobacteria_unclassified(100);p__Proteobacteria_unclassified(100);p__Proteobacteria_unclassified(100);p__Proteobacteria_unclassified(100);p__Proteobacteria_unclassified(100);	TACGGAGGGTGCAAGCGTTAATCGGAATTACTGGGCGTAAAGCGCACGCAGGCGGTTGGATAAGTTAGATGTGAAAGCCCCGGGCTCAACCTGGGAATTGCATTTAAAACTGTCCAGCTAGAGTCTTGTAGAGGGGGGTA	123	28	25	6	0	1	0	4	18	34	6	0	0	0	0	0	1
ASV 2547	Otu00668	Bacteria,Proteobacteria,Gammaproteobacteria,Methylococcales,NA,NA,NA	k__Bacteria(100);p__Proteobacteria(93);c__Gammaproteobacteria(88);c__Gammaproteobacteria_unclassified(88);c__Gammaproteobacteria_unclassified(88);c__Gammaproteobacteria_unclassified(88);c__Gammaproteobacteria_unclassified(88);	TACGGAGGGTGCAAGCGTTAATCGGAATTACTGGGCGTAAAGCGTGCGTAGGCGGTTCGTTAAGTCAGATGTGAAAGCCCTGGGCTTAACCTGGGAACTGCATTTGATACTGGCGGACTTGAGTTGAGTAGAGGAGAGTG	109	0	0	0	0	0	48	0	0	0	6	0	0	0	55	0	0
ASV 2548	Otu02343	Bacteria,Proteobacteria,Alphaproteobacteria,NA,NA,NA,NA	k__Bacteria(100);p__Proteobacteria(80);p__Proteobacteria_unclassified(80);p__Proteobacteria_unclassified(80);p__Proteobacteria_unclassified(80);p__Proteobacteria_unclassified(80);p__Proteobacteria_unclassified(80);	TACGAAGGGGGCGAGCGTTGTTCGGAATCACTGGGCGTAAAGAGTGCGTAGGCGGCGATAAAAGTTAGAAGTGAAAGCCCAGGGCTCAACCTTGGAATTGCTTTTAAAACTAGATTGCTCGAATTTGGGAGAGGAGAGCG	60	0	0	17	0	0	0	0	0	0	2	37	2	0	0	0	2
ASV 2549	Otu00911	Bacteria,Chlamydiae,Chlamydiae,Chlamydiales,cvE6,NA,NA	k__Bacteria(100);p__Proteobacteria(89);p__Proteobacteria_unclassified(89);p__Proteobacteria_unclassified(89);p__Proteobacteria_unclassified(89);p__Proteobacteria_unclassified(89);p__Proteobacteria_unclassified(89);	TACGGAGGGTGCAAGCATTGATCGGAATTACTGGGCGTAAAGGGCGCGTAGGCGGACTGGTAAGTCAGATGTGAAATTCCATGGCTCAACTGTGGAGCTGCATTTGAAACTGCCAAACTAGAGCATAGTTAGGGAAAACG	152	0	0	0	3	0	3	0	0	0	0	0	0	0	98	24	24
ASV 2550	Otu02111	Bacteria,Proteobacteria,Alphaproteobacteria,Rhodospirillales,Acetobacteraceae,NA,NA	k__Bacteria(100);p__Proteobacteria(100);c__Alphaproteobacteria(100);o__Rhodospirillales(91);alfVIII(91);unclassified(91);unclassified(91);	TACGAAGGGGGCTAGCGTTGCTCGGAATGACTGGGCGTAAAGGGCGCGTAGGCGGATTGTACAGTCAGATGTGAAATTCCCGGGCTTAACCTGGGGGCTGCATTTGATACGTGCGATCTTGAGTCCGGAAGAGGGTGGTG	76	2	0	0	0	0	0	0	70	0	0	0	0	0	0	0	4
ASV 2551	Otu01721	Bacteria,Planctomycetes,Phycisphaerae,CPla-3_termite_group,NA,NA,NA	k__Bacteria(100);k__Bacteria_unclassified(100);k__Bacteria_unclassified(100);k__Bacteria_unclassified(100);k__Bacteria_unclassified(100);k__Bacteria_unclassified(100);k__Bacteria_unclassified(100);	TACAGAGGTCCCAAGCGTTACTGAGAATCACTGGGTTTAAAGGGTGCGTAGGTGGTCCGTTAAGTTCGTTGTGAAATCCCTGGGCTCAACCCAGGAACTGCTTCGAATACTGGCGGACTTGAGGCCGGTAGAGGTCACTG	116	0	0	0	0	3	0	0	0	1	0	0	0	33	15	6	58
ASV 2552	Otu02081	Bacteria,NA,NA,NA,NA,NA,NA	k__Bacteria(100);k__Bacteria_unclassified(100);k__Bacteria_unclassified(100);k__Bacteria_unclassified(100);k__Bacteria_unclassified(100);k__Bacteria_unclassified(100);k__Bacteria_unclassified(100);	TACGGGGGGGGCGAGCGTTATCCAGAATGATTGGGCGTAAAGGGTTCGTAGATGGTATTAAAAATTACGAGTTAAATTTTAAATTTAACTTTAATAAAGCTTGTAATATATTTATACTTGAGTATAGAAAAAGATAGTAG	79	1	0	0	0	3	0	2	64	4	5	0	0	0	0	0	0
ASV 2553	Otu00094	Bacteria,Verrucomicrobia,Spartobacteria,Chthoniobacterales,LD29,NA,NA	k__Bacteria(100);p__Verrucomicrobia(86);p__Verrucomicrobia_unclassified(86);p__Verrucomicrobia_unclassified(86);p__Verrucomicrobia_unclassified(86);p__Verrucomicrobia_unclassified(86);p__Verrucomicrobia_unclassified(86);	TACAGAGGTCTCAAGCGTTGTTCGGATTCATTGGGCGTAAAGGGTGCGTAGGCGGTAGGGTAAGTTGGATGTGAAATCCCGGGGCTCAACCCCGGAACTGCATTCAATACTGCTTTACTAGAGTACTGGAGAGGAGATTG	187	2	0	0	0	0	0	0	0	5	0	172	0	0	0	0	8
ASV 2554	Otu00809	Bacteria,Verrucomicrobia,WCHB1-41,NA,NA,NA,NA	k__Bacteria(100);k__Bacteria_unclassified(100);k__Bacteria_unclassified(100);k__Bacteria_unclassified(100);k__Bacteria_unclassified(100);k__Bacteria_unclassified(100);k__Bacteria_unclassified(100);	TACAGAGGTGGCAAGCGTTGTTCGGATTTACTGGGCGTAAAGGGTGCGTAGGTGGCTTTGTGTGTCGGGCGTGAAATCCCACCGCTCAACGGTGGAACGCCGCCCGAAACTGCGAGGCTTGAGTGCAGGAGAGGAGAGCG	125	6	0	2	0	0	7	0	0	1	0	0	0	17	82	0	10
ASV 2555	Otu00777	Bacteria,Planctomycetes,Planctomycetacia,Planctomycetales,Planctomycetaceae,Pir4_lineage,NA	k__Bacteria(100);k__Bacteria_unclassified(100);k__Bacteria_unclassified(100);k__Bacteria_unclassified(100);k__Bacteria_unclassified(100);k__Bacteria_unclassified(100);k__Bacteria_unclassified(100);	GACGAACCGTCCAAACGTTATTCGGAATCACTGGGCTTAAAGGGTGCGTAGGCGGCCCGGAAAGTTGGGTGTGAAAGCCCTCGGCTCAACCGAGGAATTGCGCCCAAAACTACCGGGCTTGAGGAAGACAGAGGTAAGCG	102	0	0	0	0	4	3	0	0	22	0	3	1	61	8	0	0
ASV 2556	Otu01621	Bacteria,Verrucomicrobia,OPB35_soil_group,NA,NA,NA,NA	k__Bacteria(100);p__Verrucomicrobia(90);p__Verrucomicrobia_unclassified(90);p__Verrucomicrobia_unclassified(90);p__Verrucomicrobia_unclassified(90);p__Verrucomicrobia_unclassified(90);p__Verrucomicrobia_unclassified(90);	TACAGAGGTCCCAAGCGTTGTTCGGATTCACTGGGCGTAAAGGGTGCGTAGGTGGTTATGTAAGTCTGATGTGAAATCTCCGGGCTCAACCCGGAAATGGCATTGGATACTACATGGCTGGAGGTTTGGAGGGGGGACTG	137	0	0	0	0	0	17	0	0	0	0	0	9	3	108	0	0
ASV 2557	Otu00806	Bacteria,Verrucomicrobia,Spartobacteria,Chthoniobacterales,NA,NA,NA	k__Bacteria(100);p__Verrucomicrobia(99);p__Verrucomicrobia_unclassified(99);p__Verrucomicrobia_unclassified(99);p__Verrucomicrobia_unclassified(99);p__Verrucomicrobia_unclassified(99);p__Verrucomicrobia_unclassified(99);	TACAGAGGTCCCAAGCGTTGTTCGGATTCATTGGGCGTAAAGGGTGCGTAGGCTGTATCGTAAGTCGGATGTGAAATCTCGGAGCTTAACTCCGAAACTGCATTCGATACTGCGGTGCTAGAGGACTGGAGAGGAGATTG	154	2	0	4	24	0	37	0	0	0	1	5	69	0	12	0	0
ASV 2558	Otu00213	Bacteria,Actinobacteria,Actinobacteria,PeM15,NA,NA,NA	k__Bacteria(100);p__Actinobacteria(100);c__Actinobacteria(100);o__Actinomycetales(100);acSTL(99);unclassified(99);unclassified(99);	TACGTAGGGTGCAAGCGTTGTCCGGATTTATTGGGCGTAAAGAGCTCGTAGGCGGTTAGTCACGTCGGATGTGAAAACCCGGAGCTTAACTCCGGGCCTGCATTCGATACGGGCTGACTCGAGTGTTGTAGGGGAGACTG	102	0	0	0	0	0	0	0	97	0	0	0	0	0	0	0	5
ASV 2559	Otu01576	Bacteria,Chlamydiae,Chlamydiae,Chlamydiales,cvE6,NA,NA	k__Bacteria(100);k__Bacteria_unclassified(100);k__Bacteria_unclassified(100);k__Bacteria_unclassified(100);k__Bacteria_unclassified(100);k__Bacteria_unclassified(100);k__Bacteria_unclassified(100);	TACGGAGGGTGCAAGCATTGATCGGAATTATTGGGCGTAAAGGGCGCGTAGGCGGCTTGGTAAGTCAGATGTGAAATTCCGCGGCTCAACTGCGGAGCTGCATTTGAAACTGCCAGGCTAGAGCATAGTTAGGGAAAACG	144	0	25	0	0	3	0	0	0	1	56	0	26	0	0	0	0
ASV 2560	Otu00164	Bacteria,Verrucomicrobia,LD1-PB3,NA,NA,NA,NA	k__Bacteria(100);k__Bacteria_unclassified(100);k__Bacteria_unclassified(100);k__Bacteria_unclassified(100);k__Bacteria_unclassified(100);k__Bacteria_unclassified(100);k__Bacteria_unclassified(100);	TACAGAGGTGGCAAGCGTTGTTCGGATTTACTGGGCGTAAAGGGTGCGTAGGTAGTTTTGCGTGTCAGATGTGAAAGCTCATCGCTCAACGATGAAAGTGCATTTGAAACTGCAGGACTAGAGTACGGGGGAGGAGAGTG	36	0	0	0	0	0	0	0	0	1	0	0	0	3	0	14	18
ASV 2561	Otu00511	Bacteria,Elusimicrobia,Elusimicrobia,Lineage_IV,NA,NA,NA	k__Bacteria(100);k__Bacteria_unclassified(100);k__Bacteria_unclassified(100);k__Bacteria_unclassified(100);k__Bacteria_unclassified(100);k__Bacteria_unclassified(100);k__Bacteria_unclassified(100);	TACGTAGGTGGCGAGCGTTACTCGGAATTACTAGGCGTAAAGCGTGTGTAGGCGGGAGCTTAAGTCTGCTGTTAAATCTCATAGCTCAACTATGAAATGCCGGCGGATACTGGGCTTCTTGAATTCGGTAGAGGTAACTG	137	0	0	0	0	0	0	2	0	0	0	0	0	0	13	122	0
ASV 2562	Otu01758	Bacteria,Chlamydiae,Chlamydiae,Chlamydiales,cvE6,NA,NA	k__Bacteria(100);p__Proteobacteria(84);p__Proteobacteria_unclassified(84);p__Proteobacteria_unclassified(84);p__Proteobacteria_unclassified(84);p__Proteobacteria_unclassified(84);p__Proteobacteria_unclassified(84);	TACGGAGGGTGCAAGCATTGATCGGAATTACTGGGCGTAAAGGGCGCGTAGGCGGCTCTGAAAGTCAGATGTGAAATTCCGGGGCTCAACCCCGGAGCTGCATTTGAAACTCTAGAGCTAGAGTTCAGTTAGGGTAAACG	112	0	0	0	0	0	0	0	10	0	0	0	0	0	0	0	102
ASV 2563	Otu01383	Bacteria,Proteobacteria,Deltaproteobacteria,Syntrophobacterales,Syntrophobacteraceae,Syntrophobacter,NA	k__Bacteria(100);k__Bacteria_unclassified(100);k__Bacteria_unclassified(100);k__Bacteria_unclassified(100);k__Bacteria_unclassified(100);k__Bacteria_unclassified(100);k__Bacteria_unclassified(100);	TACGGAGGGTGCAAGCGTTATTCGGAATTACTGGGCGTAAAGCGCGTGCAGGCGGGCTGGCAAGTCTGATGTGAAAGCCCTGGGCTCAACCTGGGAAGTGCATTGGAAACTGCTAGTCTTGAGTGCTGGAGAGGAAGGGG	102	0	0	0	0	0	3	0	0	0	0	0	0	24	75	0	0
ASV 2564	Otu00336	Bacteria,NA,NA,NA,NA,NA,NA	k__Bacteria(100);k__Bacteria_unclassified(100);k__Bacteria_unclassified(100);k__Bacteria_unclassified(100);k__Bacteria_unclassified(100);k__Bacteria_unclassified(100);k__Bacteria_unclassified(100);	TACGTAGGGTGCTAGCGTTACTCGGAATCATTGGGCGTAAAGGGTGCGTAGGCGGAATTATAAGTCAGATGTGAAAGCCTTGGGCTCAACCCAAGAAGTGCATTTGATACTGTAATTCTAGAGTACAGGAGAGGAAGGTG	108	0	7	0	0	0	0	12	0	0	2	0	0	0	0	44	21
ASV 2565	Otu00138	Bacteria,Proteobacteria,Alphaproteobacteria,Sphingomonadales,Sphingomonadaceae,Novosphingobium,NA	k__Bacteria(100);p__Proteobacteria(100);c__Alphaproteobacteria(100);o__Sphingomonadales(100);alfIV(100);alfIV-A(100);alfIV-A_unclassified(100);	TACGGAGGGAGCTAGCGTTGTTCGGAATTACTGGGCGTAAAGCGCGCGTAGGCGGTTACTCAAGTCAGAGGTGAAAGCCCGGGGCTCAACCCCGGAACTGCCTTTGAAACTAGGTGACTAGAATCTTGGAGAGGTCAGTG	81	0	3	5	0	0	0	0	38	10	0	0	0	0	3	0	15
ASV 2566	Otu00560	Bacteria,TM6_(Dependentiae),NA,NA,NA,NA,NA	k__Bacteria(100);k__Bacteria_unclassified(100);k__Bacteria_unclassified(100);k__Bacteria_unclassified(100);k__Bacteria_unclassified(100);k__Bacteria_unclassified(100);k__Bacteria_unclassified(100);	TACGAGGGGTGCAAGCGTTATTCGGAATAATTGGGCGTAAAGGGTGCGTAGACGGCATATTAAGTCAACTGTTAAATACCTCGGCCTAACTGGGGACCGGCAGTAGATACTGATGTGCTAGAGGATGGAAGAGAGGAGTG	141	0	0	0	5	8	10	0	2	0	0	0	86	10	9	0	11
ASV 2567	Otu01783	Bacteria,Proteobacteria,Alphaproteobacteria,NA,NA,NA,NA	k__Bacteria(100);p__Proteobacteria(98);c__Alphaproteobacteria(97);c__Alphaproteobacteria_unclassified(97);c__Alphaproteobacteria_unclassified(97);c__Alphaproteobacteria_unclassified(97);c__Alphaproteobacteria_unclassified(97);	TACGAAGGGTGCTAGCGTTGTTCGGAATCACTGGGCGTAAAGCGCGCGTAGGCGGCGATATAAGTCAGAGGTGAAAGCCTGGAGCTCAACTCCAGAACTGCCTTTGAAACTATATTGCTAGAGTGTTGGAGGGGATAGCG	114	0	0	0	0	1	0	0	105	0	0	0	0	0	0	0	8
ASV 2568	Otu01681	Bacteria,Acidobacteria,Acidobacteria,Acidobacteriales,Acidobacteriaceae_(Subgroup_1),NA,NA	k__Bacteria(100);k__Bacteria_unclassified(100);k__Bacteria_unclassified(100);k__Bacteria_unclassified(100);k__Bacteria_unclassified(100);k__Bacteria_unclassified(100);k__Bacteria_unclassified(100);	TACGGGGGGGGCAAGCGTTGTTCGGAATTATTGGGCGTAAAGGGCGCGTAGGCGGTGCGGTAAGTCCGTTGTGAAATCTCCCGGCTCAACTGGGAGTCTGCAGTGGAAACTGCCGTGCTTGAGTATCGGAGAGGTGAGTG	105	0	0	0	2	1	0	0	0	0	0	0	12	78	0	0	12
ASV 2569	Otu00796	Bacteria,NA,NA,NA,NA,NA,NA	k__Bacteria(100);k__Bacteria_unclassified(100);k__Bacteria_unclassified(100);k__Bacteria_unclassified(100);k__Bacteria_unclassified(100);k__Bacteria_unclassified(100);k__Bacteria_unclassified(100);	TACGAGTACCCCGAGCGTTGTCCGGAATTACTGGGCGTAAAGCGTCTGTAGGGCGTTTGATACGTCTTCTGTTAAATTTCGATGCTCAACATCGAAACTGCAGGGGAAACGGTCAGACTAGAGAGTGTGAGAGGCCAATA	88	0	0	0	0	0	0	0	3	0	0	0	0	0	0	0	85
ASV 2570	Otu00257	Bacteria,Actinobacteria,Actinobacteria,Micrococcales,Microbacteriaceae,Candidatus_Flaviluna,NA	k__Bacteria(100);p__Actinobacteria(100);c__Actinobacteria(100);o__Actinomycetales(100);Luna1(85);Luna1-A(84);Luna1-A2(84);	TACGTAGGGTGCAAGCGTTGTCCGGAATTATTGGGCGTAAAGAGCTCGTAGGCGGTTTGTCGCGTCTGCTGTGAAAATCCGATGCTCAACATCGGACCTGCAGTGGGTACGGGCAAGCTAGAGTGCGGTAGGGGAGATGG	174	0	0	0	0	0	0	147	17	0	0	0	0	0	0	10	0
ASV 2571	Otu01651	Bacteria,NA,NA,NA,NA,NA,NA	k__Bacteria(100);k__Bacteria_unclassified(100);k__Bacteria_unclassified(100);k__Bacteria_unclassified(100);k__Bacteria_unclassified(100);k__Bacteria_unclassified(100);k__Bacteria_unclassified(100);	TACGAAGGCCCCAAGCGTTATCCGGATTTATTGGGCGTAAAGCGTGCGTAGGAGGTTTGATGCGTCTTCTGTTAAATTTCACTGCTTAACGGTGGAGCCGCAGAAGATACGATCGAACTAGAGTGTGCGAGAGGCTAATA	138	0	0	0	0	0	0	5	0	0	0	4	0	0	0	129	0
ASV 2572	Otu01754	Bacteria,Proteobacteria,NA,NA,NA,NA,NA	k__Bacteria(100);k__Bacteria_unclassified(100);k__Bacteria_unclassified(100);k__Bacteria_unclassified(100);k__Bacteria_unclassified(100);k__Bacteria_unclassified(100);k__Bacteria_unclassified(100);	TACAGAGGGTGCGAGCGTTGTTCGGAATTATTGGGCGTAAAGCGCTTGTAGGCGGCACTATAAGTCCAATGTGAAAGCCCTAGGCTCAACCTAGGAAGAGCATTGGAAACTGTAGAGCTTGAATGCCGGAGAGGGTCGCG	55	0	0	0	0	35	3	0	0	0	0	0	0	17	0	0	0
ASV 2573	Otu00880	Bacteria,Proteobacteria,Deltaproteobacteria,NA,NA,NA,NA	k__Bacteria(100);k__Bacteria_unclassified(100);k__Bacteria_unclassified(100);k__Bacteria_unclassified(100);k__Bacteria_unclassified(100);k__Bacteria_unclassified(100);k__Bacteria_unclassified(100);	TACAGAGGGTGCAAGCGTTATTCGGATTTACTGGGCATAAAGAGCGCGTAGGCGGTTTAATAAGTCTGATGTGAAATCCCTGGACCCAATCCAGGAAGTGCATCGGATACTGTTAGACTAGAGTACAGGAGGGGAGAGCG	76	0	0	0	0	0	0	0	70	0	0	0	0	0	0	0	6
ASV 2574	Otu00185	Bacteria,Planctomycetes,Planctomycetacia,Planctomycetales,Planctomycetaceae,NA,NA	k__Bacteria(100);k__Bacteria_unclassified(100);k__Bacteria_unclassified(100);k__Bacteria_unclassified(100);k__Bacteria_unclassified(100);k__Bacteria_unclassified(100);k__Bacteria_unclassified(100);	GACGAACCAAGCGAACGTTATTCGGAATTACTGGGCTTAAAGCGCGTGTAGGCGGACTACCACGTTGGTTGTTGAAATCCCCCGGCTTAACCGGGGAACTGGCACCAATACGAGTGGTCTGGAGGTGGGTAGGGGAGACT	126	0	0	83	0	0	0	0	0	0	0	43	0	0	0	0	0
ASV 2575	Otu01301	Bacteria,Verrucomicrobia,Verrucomicrobiae,Verrucomicrobiales,Verrucomicrobiaceae,NA,NA	k__Bacteria(100);p__Verrucomicrobia(88);p__Verrucomicrobia_unclassified(88);p__Verrucomicrobia_unclassified(88);p__Verrucomicrobia_unclassified(88);p__Verrucomicrobia_unclassified(88);p__Verrucomicrobia_unclassified(88);	TACAGAGGTCTCAAGCGTTGTTCGGAATCACTGGGCGTAAAGGGTGTGTAGGCTGCGTGTTAAGTCAGATGTGAAATCCCGGGGCTCAACCTCGGAACTGCATCCGATACTGGCATGCTAGAGAATTGGAGAGGAGTCTA	162	0	0	31	0	0	1	44	0	0	6	80	0	0	0	0	0
ASV 2576	Otu01670	Bacteria,Proteobacteria,Deltaproteobacteria,NA,NA,NA,NA	k__Bacteria(100);k__Bacteria_unclassified(100);k__Bacteria_unclassified(100);k__Bacteria_unclassified(100);k__Bacteria_unclassified(100);k__Bacteria_unclassified(100);k__Bacteria_unclassified(100);	GACGAGGGATCCTAGCGTTGTTCGGAATCATTGGGCGTAAAGGGTGCGTAGGTGGCCTTGCAAGTCAGTTGTGAAATCCCCGGGCTTAACCCGGGAAGTGCTTCTGATACTGCTTGGCTTGAGTATTGGAGAGGTGAGTG	128	20	0	34	0	0	0	1	50	12	0	0	0	0	0	0	11
ASV 2577	Otu01562	Bacteria,Proteobacteria,Alphaproteobacteria,Rhizobiales,Hyphomicrobiaceae,Rhodomicrobium,NA	k__Bacteria(100);p__Proteobacteria(99);c__Alphaproteobacteria(95);o__Rhizobiales(88);o__Rhizobiales_unclassified(88);o__Rhizobiales_unclassified(88);o__Rhizobiales_unclassified(88);	TACGAAGGGGGCTAGCGTTGTTCGGAATCACTGGGCGTAAAGCGCACGCAGGCGGATTGATAAGTCAGGGGTGAAATCCCGGAGCTCAACTTCGGAATTGCCTTTGATACTGTCTATCTTCGAGTTCGGGAGAGGTTGGC	127	15	0	0	0	0	0	0	0	111	0	1	0	0	0	0	0
ASV 2578	Otu01473	Bacteria,Spirochaetae,Spirochaetes,Spirochaetales,PL-11B10,NA,NA	k__Bacteria(100);k__Bacteria_unclassified(100);k__Bacteria_unclassified(100);k__Bacteria_unclassified(100);k__Bacteria_unclassified(100);k__Bacteria_unclassified(100);k__Bacteria_unclassified(100);	TACGTAGGGGGCGAGCGTTGTCCGGAATTACTGGGCGTAAAGGGCGTGTAGGCGGTTGGAAAAGTCTGGTGTGAAATGTCTCGGCTTAACCGGGACGCTGCGCTGGAAACTTTCTGACTGGAGTATGGGAGGGGTAACTG	100	0	0	0	0	0	0	0	0	0	0	0	0	0	0	23	77
ASV 2579	Otu01852	Bacteria,Ignavibacteriae,Ignavibacteria,Ignavibacteriales,NA,NA,NA	k__Bacteria(100);k__Bacteria_unclassified(100);k__Bacteria_unclassified(100);k__Bacteria_unclassified(100);k__Bacteria_unclassified(100);k__Bacteria_unclassified(100);k__Bacteria_unclassified(100);	TACGTAGGGGGCAAGCGTTGTCCGGAATCACTGGGTGTAAAGGGTGCTCAGGCGGATTTGTAAGTCAGAGGTGAAACTCTGCAGCTTAACTGCAGAACTGCCTTTGATACTGCAATTCTAGAGTTCGGGAGAGGGTGATG	101	0	0	0	0	0	0	0	0	0	0	0	0	95	6	0	0
ASV 2580	Otu00182	Bacteria,Verrucomicrobia,Verrucomicrobiae,Verrucomicrobiales,Verrucomicrobiaceae,NA,NA	k__Bacteria(100);p__Verrucomicrobia(99);unclassified(92);unclassified(92);unclassified(92);unclassified(92);unclassified(92);	TACGAAGGTCCCGAGCGTTGTTCGGAATCACTGGGCGTAAAGGGAGCGTAGGCTGCGCGGTAAGTCAGATGTGAAATCCCGGGGCTCAACCCCGGAACTGCATCCGATACTGCCGCGCTGGAGGATTGGAGAGGTAGCTG	101	0	0	0	0	0	12	0	0	0	0	0	18	0	71	0	0
ASV 2581	Otu00128	Bacteria,Cyanobacteria,Melainabacteria,Gastranaerophilales,NA,NA,NA	k__Bacteria(100);k__Bacteria_unclassified(100);k__Bacteria_unclassified(100);k__Bacteria_unclassified(100);k__Bacteria_unclassified(100);k__Bacteria_unclassified(100);k__Bacteria_unclassified(100);	GACGTAGGATGCAAGCGTTGTCCGGAATTATTGGGCGTAAAGAGTTCGTAGGCGGCATGTAAAGTCTGGTGTTAAAGCCCGGAGCTCAACTCCGGTTCGGCATTGGATACTTACAAGCTAGAGTACAGAAGAGGCAAAGG	162	25	1	0	0	0	18	0	0	19	69	0	0	1	0	0	0
ASV 2582	Otu01602	Bacteria,Parcubacteria,Candidatus_Moranbacteria,NA,NA,NA,NA	k__Bacteria(100);k__Bacteria_unclassified(100);k__Bacteria_unclassified(100);k__Bacteria_unclassified(100);k__Bacteria_unclassified(100);k__Bacteria_unclassified(100);k__Bacteria_unclassified(100);	TACAGAGACCTCAAGCGTTATCCGGATTTATTGGGCGTAAAGAGCATGTAGGCGGGTATGTTAGTCAGACGTCAAATCTTCGAGCTTAACTCGAAAACTGCGTTTGAAACGGCATATCTTGAGAAAGTGAGAGATCAATG	135	0	0	4	1	0	0	0	0	0	0	17	43	0	0	22	25
ASV 2583	Otu01680	Bacteria,Chlamydiae,Chlamydiae,Chlamydiales,Simkaniaceae,Candidatus_Rhabdochlamydia,NA	k__Bacteria(100);k__Bacteria_unclassified(100);k__Bacteria_unclassified(100);k__Bacteria_unclassified(100);k__Bacteria_unclassified(100);k__Bacteria_unclassified(100);k__Bacteria_unclassified(100);	TACGGAGAGTGCAAGCATTAATCGGAATTATTGGGCGTAAAGGGCGCGTAGGCTGAAAGATAAGTCAGATGTGAAATTCCGAAGCTCAACTTCGGAGCTGCATTTGAAACTATCTATCTAGAGGATTGACGGAGAAAACG	110	0	0	0	0	7	0	0	3	0	0	0	0	44	4	0	46
ASV 2584	Otu01367	Bacteria,NA,NA,NA,NA,NA,NA	k__Bacteria(100);k__Bacteria_unclassified(100);k__Bacteria_unclassified(100);k__Bacteria_unclassified(100);k__Bacteria_unclassified(100);k__Bacteria_unclassified(100);k__Bacteria_unclassified(100);	TACAGAGGTCTCAAGCGTTGTTCGGAATCACTGGGCGTAAAGAGTACGTAGGCGGCTAGGTAAGTCGTGTGTGAAAGGCAGGGGCTCAACCTCTGGATTGCACGCGATACTGCTTGGCTTGAGAAATGGAGGGGAAACTG	189	154	0	0	0	0	0	0	0	35	0	0	0	0	0	0	0
ASV 2585	Otu01586	Bacteria,Acidobacteria,Solibacteres,Solibacterales,Solibacteraceae_(Subgroup_3),Bryobacter,NA	k__Bacteria(100);k__Bacteria_unclassified(100);k__Bacteria_unclassified(100);k__Bacteria_unclassified(100);k__Bacteria_unclassified(100);k__Bacteria_unclassified(100);k__Bacteria_unclassified(100);	TACGTAGGCAGCGAGCGTTGTTCGGAATTACTGGGCGTAAAGAGTGTGTAGGCGGTGCTCTAAGTTTGGTGTGAAATCTCCCGGCTCAACTGGGAGGGTGCGCCGAAAACTGGGGTGCTCGAACGTGGGAGAGGAAAGCG	121	20	0	0	0	0	0	0	0	101	0	0	0	0	0	0	0
ASV 2586	Otu00885	Bacteria,Proteobacteria,Alphaproteobacteria,Caulobacterales,Caulobacteraceae,Brevundimonas,NA	k__Bacteria(100);p__Proteobacteria(100);c__Alphaproteobacteria(100);o__Caulobacterales(83);alfII(83);alfII_unclassified(83);alfII_unclassified(83);	TACGAAGGGGGCTAGCGTTGCTCGGAATTACTGGGCGTAAAGGGCGCGTAGGCGGACATTTAAGTCAGGGGTGAAATCCCAGAGCTCAACTCTGGAACTGCCTTTGATACTGGGTGTCTTGAGTGTGAGAGAGGTATGTG	26	0	1	2	0	0	0	6	0	0	0	0	0	0	0	0	1
ASV 2587	Otu00321	Bacteria,Proteobacteria,Alphaproteobacteria,Sphingomonadales,Sphingomonadaceae,Sphingomonas,NA	k__Bacteria(100);p__Proteobacteria(100);c__Alphaproteobacteria(100);o__Sphingomonadales(98);alfIII(94);alfIII-A(94);Sphingo(94);	TACGGAGGGAGCTAGCGTTATTCGGAATTACTGGGCGTAAAGCGCACGTAGGCGGCTTTGTAAGTTAGAGGTGAAAGCCTGGTGCTCAACACCAGAACTGCCTTTGATACTGCATCGCTTGAATCCAGGAGAGGTGAGTG	97	0	3	0	2	3	0	0	76	0	0	0	5	8	0	0	0
ASV 2588	Otu01626	Bacteria,Fibrobacteres,Fibrobacteria,Fibrobacterales,B122,NA,NA	k__Bacteria(100);k__Bacteria_unclassified(100);k__Bacteria_unclassified(100);k__Bacteria_unclassified(100);k__Bacteria_unclassified(100);k__Bacteria_unclassified(100);k__Bacteria_unclassified(100);	TACGTAGGGGGCGAGCGTTGTTCGGAATTACTGGGCGTAAAGGGAGCGTAGGCGGGTCAGTAAGTTAGAAGTTTAATGCACAGGCTTAACCTGTGACTTGCTTTTAATACTGCTGATCTTGAGTATGGAAGAGGGAGATG	126	0	0	0	0	0	0	1	1	0	5	0	0	0	0	57	62
ASV 2589	Otu01816	Bacteria,Parcubacteria,NA,NA,NA,NA,NA	k__Bacteria(100);k__Bacteria_unclassified(100);k__Bacteria_unclassified(100);k__Bacteria_unclassified(100);k__Bacteria_unclassified(100);k__Bacteria_unclassified(100);k__Bacteria_unclassified(100);	TACGAGTGCCCCGAGCGTTATCCGGAATTATTGGGCGTAAAGGGTGTGTAGGCGGTTTTGTTAGTCTTTTGTTAAATCCATCGGCTTAACCGATGATCCGCAGAAGATACGGCAAAACTAGAGGATGCGAGAGGTCTCTG	111	0	0	0	0	0	0	0	0	0	0	0	0	0	0	0	111
ASV 2590	Otu01836	Bacteria,Proteobacteria,NA,NA,NA,NA,NA	k__Bacteria(100);k__Bacteria_unclassified(100);k__Bacteria_unclassified(100);k__Bacteria_unclassified(100);k__Bacteria_unclassified(100);k__Bacteria_unclassified(100);k__Bacteria_unclassified(100);	TACGTAGGGTGCAAGCGTTACTCGGAATCATTGGGCGTAAAGGGTGTGTAGGTGGAACCGTAAGTCAGACGTGAAAGCCTTGGGCTTAACTCAAGAAGTGCGTTTGATACTGCTGTTCTAGAGTTCGGGAGAGGGAGGCA	109	0	0	0	0	0	0	0	0	0	0	0	0	0	0	0	109
ASV 2591	Otu00132	Bacteria,Proteobacteria,Betaproteobacteria,Burkholderiales,Comamonadaceae,Delftia,NA	k__Bacteria(100);p__Proteobacteria(100);c__Betaproteobacteria(100);c__Betaproteobacteria_unclassified(100);c__Betaproteobacteria_unclassified(100);c__Betaproteobacteria_unclassified(100);c__Betaproteobacteria_unclassified(100);	TACGTAGGGTGCGAGCGTTAATCGGAATTACTGGGCGTAAAGCGTGCGCAGGCGGTTATGTAAGACAGATGTGAAATCCCCGGGCTCAACCTGGGAACTGCATTTGTGACTGCATGGCTAGAGTACGGTAGAGGGGGATG	91	0	0	0	1	12	0	0	0	0	0	0	0	0	0	0	68
ASV 2592	Otu00007	Bacteria,Bacteroidetes,Sphingobacteriia,Sphingobacteriales,Chitinophagaceae,Sediminibacterium,NA	k__Bacteria(100);p__Bacteroidetes(100);c__[Saprospirae](100);o__[Saprospirales](100);bacI(100);bacI-A(100);bacI-A1(87);	TACGGAGGGTGCAAGCGTTATCCGGATTCACTGGGTTTAAAGGGTGCGTAGGCGGGTAGTTAAGTCAGTGGTGAAATCCTGGAGCTCAACTCCAGAACTGCCATTGATACTATCTATCTTGAATATTGTGGAGGTAAGCG	107	0	0	0	0	0	0	0	0	41	66	0	0	0	0	0	0
ASV 2593	Otu01703	Bacteria,NA,NA,NA,NA,NA,NA	k__Bacteria(100);k__Bacteria_unclassified(100);k__Bacteria_unclassified(100);k__Bacteria_unclassified(100);k__Bacteria_unclassified(100);k__Bacteria_unclassified(100);k__Bacteria_unclassified(100);	TACAGGCGGGGCAAGCGTTGCTCGGAATCACTGGGCGTAAAGGGTGTGTAGGCGGTATTGCAAGTGGGATGTTAAAGCTCCAGGCCCAACCTGGATATGCATCTCATACTACAATACTAGAGTTTGAGAGAGGAGATAAG	127	0	10	0	21	1	31	0	0	0	32	0	29	0	3	0	0
ASV 2594	Otu01935	Bacteria,Proteobacteria,Gammaproteobacteria,NA,NA,NA,NA	k__Bacteria(100);p__Proteobacteria(98);p__Proteobacteria_unclassified(98);p__Proteobacteria_unclassified(98);p__Proteobacteria_unclassified(98);p__Proteobacteria_unclassified(98);p__Proteobacteria_unclassified(98);	TACGGAGGGTGCGAGCGTTAATCGGAATTACTGGGCGTAAAGCGTGCGTAGGCGGCCCGGCCAGTCCGACGTGAAAGCCCCGGGCTCAACCTGGGAACTGCGTTGGAAACTGCCGGGCTGGAGTGCGGGAGAGGGCGGTG	93	0	0	0	0	0	0	0	67	0	0	0	0	0	0	0	26
ASV 2595	Otu00306	Bacteria,Acidobacteria,Holophagae,Holophagales,Holophagaceae,NA,NA	k__Bacteria(100);p__Proteobacteria(80);p__Proteobacteria_unclassified(80);p__Proteobacteria_unclassified(80);p__Proteobacteria_unclassified(80);p__Proteobacteria_unclassified(80);p__Proteobacteria_unclassified(80);	TACAGAGGGGGCAAGCGTTATTCGGAATTATTGGGCGTAAAGAGCGCGTAGGCGGTGTTTTAAGTGAGATGTGCAATCCCCGAGCTTAACTTGGGAACTGCATCTCAGACTGGAACGCTAGAGTACCGGAGAGGGTGGTA	130	0	0	0	0	32	0	0	13	0	0	0	18	35	0	0	32
ASV 2596	Otu00024	Bacteria,Proteobacteria,Betaproteobacteria,Burkholderiales,Comamonadaceae,Candidatus_Symbiobacter,NA	k__Bacteria(100);p__Proteobacteria(100);c__Betaproteobacteria(100);o__Burkholderiales(95);o__Burkholderiales_unclassified(95);o__Burkholderiales_unclassified(95);o__Burkholderiales_unclassified(95);	TACGTAGGGTGCGAGCGTTAATCGGAATTACTGGGCGTAAAGCGTGCGCAGGCGGTTTTGTAAGACAGATGTGAAATCCCCGGGCTCAACCTGGGACCTGCATTTGTGACTGCAAAGCTGGAGTACGGCAGAGGGGGATG	57	3	0	0	28	0	0	0	0	0	0	0	26	0	0	0	0
ASV 2597	Otu01764	Bacteria,Proteobacteria,Betaproteobacteria,Burkholderiales,Alcaligenaceae,Derxia,NA	k__Bacteria(100);p__Proteobacteria(99);c__Betaproteobacteria(87);c__Betaproteobacteria_unclassified(87);c__Betaproteobacteria_unclassified(87);c__Betaproteobacteria_unclassified(87);c__Betaproteobacteria_unclassified(87);	TACGTAGGGTGCAAGCGTTAATCGGAATTACTGGGCGTAAAGCGTGCGCAGGCGGTTTCGCAAGTCAGATGTGAAAGCCCCGGGCTTAACCTGGGAACTGCATTTGAAACTACGAGGCTAGAGTGTGTCAGAGGGGGGTA	97	0	0	0	0	0	0	0	91	0	0	0	0	0	0	0	6
ASV 2598	Otu00469	Bacteria,TM6_(Dependentiae),NA,NA,NA,NA,NA	k__Bacteria(100);k__Bacteria_unclassified(100);k__Bacteria_unclassified(100);k__Bacteria_unclassified(100);k__Bacteria_unclassified(100);k__Bacteria_unclassified(100);k__Bacteria_unclassified(100);	TACGAAGGGTACGAGCGTTATTCGGAGTTACTGGGCGTAAAGAGCGTGTAGGCGGTTAGTTAAGTTAGTTGTTAAATTCCCCGGCCTAACCGGGGATCCGCAACTGAAACTGGCTGACTAGAGTGTAAGAGAGAGAAGTA	149	0	0	0	0	0	0	2	0	0	0	7	0	0	0	140	0
ASV 2599	Otu01809	Bacteria,NA,NA,NA,NA,NA,NA	k__Bacteria(100);k__Bacteria_unclassified(100);k__Bacteria_unclassified(100);k__Bacteria_unclassified(100);k__Bacteria_unclassified(100);k__Bacteria_unclassified(100);k__Bacteria_unclassified(100);	TACGTAGGGTGCAAACATTATCCGGATTTATTGGGCGTAAAGAGCTCGTAGGTGGTTTGGAAAGTCAGATATGAAAGCTCCCGGCTCAACTGGGAAAACGTATCTGAAACTCCCTTACTAGAGGTATGCAGGGGAAGATG	112	0	0	0	0	0	0	0	0	0	0	0	0	0	0	0	112
ASV 2600	Otu00593	Bacteria,Proteobacteria,Alphaproteobacteria,Rhodospirillales,Acetobacteraceae,Rhodovastum,NA	k__Bacteria(100);p__Proteobacteria(100);c__Alphaproteobacteria(100);o__Rhodospirillales(100);alfVIII(100);unclassified(100);unclassified(100);	TACGAAGGGGGCTAGCGTTGCTCGGAATGACTGGGCGTAAAGGGCGCGTAGGCGGTTTGGTTAGTTAGACGTGAAATTCCTGGGCTCAACCTGGGGACTGCGTTTAATACAGCCAGACTTGAGTGTGGAAGAGGGTCGTG	97	0	0	0	0	12	0	0	6	0	0	0	8	69	2	0	0
ASV 2601	Otu00075	Bacteria,Proteobacteria,Deltaproteobacteria,Syntrophobacterales,Syntrophaceae,Syntrophus,NA	k__Bacteria(100);k__Bacteria_unclassified(100);k__Bacteria_unclassified(100);k__Bacteria_unclassified(100);k__Bacteria_unclassified(100);k__Bacteria_unclassified(100);k__Bacteria_unclassified(100);	TACGGGGGGTGCAAGCGTTGTTCGGAATTATTGGGCGTAAAGAGCGTGTAGGCGGCTTGATAAGTCAGATGTGAAAGCCCTGGGCTTAACCCAGGAAGTGCATTTGAAACTGTCAGGCTTGAGTAGGGGAGAGGAAAGTG	67	0	0	0	0	0	0	0	0	0	0	0	0	67	0	0	0
ASV 2602	Otu01366	Bacteria,Proteobacteria,Gammaproteobacteria,NA,NA,NA,NA	k__Bacteria(100);p__Proteobacteria(89);p__Proteobacteria_unclassified(89);p__Proteobacteria_unclassified(89);p__Proteobacteria_unclassified(89);p__Proteobacteria_unclassified(89);p__Proteobacteria_unclassified(89);	TACAGAGGTTGCGAGCGTTAATCGGAATGACTGGGCGTAAAGGGCGCGTAGGTGGATTGTTGTGTTGGATGTGAAAGCCCCGGGCTTAACCTGGGAATTGCATACAAAACTGACAGTCTAGAGTGGAGCAGAGGTGAGTG	163	0	0	0	3	3	4	0	0	0	1	0	57	8	81	0	0
ASV 2603	Otu01104	Bacteria,Acidobacteria,Acidobacteria,Acidobacteriales,Acidobacteriaceae_(Subgroup_1),Candidatus_Koribacter,NA	k__Bacteria(100);k__Bacteria_unclassified(100);k__Bacteria_unclassified(100);k__Bacteria_unclassified(100);k__Bacteria_unclassified(100);k__Bacteria_unclassified(100);k__Bacteria_unclassified(100);	TACAGAGGGTGCAAGCGTTGTTCGGAATTATTGGGCGTAAAGGGTGCGTAGGCGGTGCGGTAAGTCTTCTGTGAAATCTCCGGGCTTAACTCGGAGCCTGCAGGGGAAACTGCCGTGCTGGAGTATGGGAGAGGTGAGTG	62	11	0	0	1	0	0	0	0	50	0	0	0	0	0	0	0
ASV 2604	Otu01044	Bacteria,Proteobacteria,Gammaproteobacteria,Legionellales,Legionellaceae,Legionella,NA	k__Bacteria(100);p__Proteobacteria(100);c__Gammaproteobacteria(99);o__Legionellales(89);unclassified(89);unclassified(89);unclassified(89);	TACGGAGGGTGCGAGCGTTAATCGGAATTATTGGGCGTAAAGGGTGCGTAGGTGGTTGTATAAGTTATCTGTGAAAACCCTGGGCTTAACCTGGGGGAGAGAGATAAGACTGTATGACTAGAGTATGGGAGAGGGTAGTG	109	0	0	2	6	1	0	0	53	0	0	2	0	0	21	0	24
ASV 2605	Otu00947	Bacteria,Proteobacteria,Alphaproteobacteria,Rickettsiales,Rickettsiales_Incertae_Sedis,Candidatus_Midichloria,NA	k__Bacteria(100);k__Bacteria_unclassified(100);k__Bacteria_unclassified(100);k__Bacteria_unclassified(100);k__Bacteria_unclassified(100);k__Bacteria_unclassified(100);k__Bacteria_unclassified(100);	TACGAAGGGGATTAGCGTTACTCGGAATTATTGGGCGTAAAGCGTGCGTAGGCGGTTTAATAAGTCAGAAGTGAAAGCCCTGGGCTCAACCTAGGAATTGCTTTTGAAACTGTTAGGCTAGAGTACTGTAGGGGGTAGCG	146	0	0	0	86	0	36	0	13	0	0	0	4	0	7	0	0
ASV 2606	Otu01551	Bacteria,Proteobacteria,Gammaproteobacteria,Legionellales,Legionellaceae,Legionella,NA	k__Bacteria(100);p__Proteobacteria(96);c__Gammaproteobacteria(94);c__Gammaproteobacteria_unclassified(94);c__Gammaproteobacteria_unclassified(94);c__Gammaproteobacteria_unclassified(94);c__Gammaproteobacteria_unclassified(94);	TACGGAGGGTGCGAGCGTTAATCGGAATTATTGGGCGTAAAGGGTGCGTAGGTGGTTTGATAAGTTATCTGTGAAAACCCTGGGCTTAACCTGGGGGAGAGAGATAAAACTGTGAGACTAGAGTATGGGAGAGGGTAGTG	159	0	65	0	0	0	14	0	0	6	62	7	0	0	5	0	0
ASV 2607	Otu01685	Bacteria,Omnitrophica,NA,NA,NA,NA,NA	k__Bacteria(100);k__Bacteria_unclassified(100);k__Bacteria_unclassified(100);k__Bacteria_unclassified(100);k__Bacteria_unclassified(100);k__Bacteria_unclassified(100);k__Bacteria_unclassified(100);	TACGGGGGTGGCAAGCGTTACTCGGAATCATTGGGTGTAAAGGGCAAGTAGGCGGTTTAATAAGTGAGGGGTGAAATTTCTCGACTCAATCGGGAAACTGCCTTTCAAACTGTTAAACTTGAAGCAGGAAGGGGGAAATG	131	0	0	0	0	0	13	0	0	0	0	0	3	0	110	2	3
ASV 2608	Otu01350	Bacteria,Firmicutes,NA,NA,NA,NA,NA	k__Bacteria(100);k__Bacteria_unclassified(100);k__Bacteria_unclassified(100);k__Bacteria_unclassified(100);k__Bacteria_unclassified(100);k__Bacteria_unclassified(100);k__Bacteria_unclassified(100);	CACGTAGGGGGCAAGCGTTGTCCGGAATTACTGGGCGTAAAGGGCGCGTAGGTGGCCTGTTAAGTGGAGTGTGAAATCGTGCGGCTCAACCGCACAACTGCGCTCCAAACTGGCGGGCTTGAGATCAGGAGAGGGAAGTG	109	0	0	0	0	0	0	0	3	0	0	0	0	0	0	0	106
ASV 2609	Otu00320	Bacteria,Proteobacteria,Alphaproteobacteria,Sphingomonadales,Sphingomonadaceae,Novosphingobium,NA	k__Bacteria(100);p__Proteobacteria(100);c__Alphaproteobacteria(100);o__Sphingomonadales(100);alfIV(100);alfIV-A(98);alfIV-A_unclassified(98);	TACGGAGGGAGCTAGCGTTGTTCGGAATTACTGGGCGTAAAGCGCACGTAGGCGGCTATTCAAGTCAGAGGTGAAAGCCCGGGGCTCAACCCCGGAACTGCCTTTGAAACTAGGTAGCTAGAATCTTGGAGAGGCGAGTG	153	28	18	0	32	0	0	0	0	20	0	0	55	0	0	0	0
ASV 2610	Otu00493	Bacteria,Proteobacteria,Deltaproteobacteria,Desulfovibrionales,Desulfovibrionaceae,Desulfovibrio,NA	k__Bacteria(100);k__Bacteria_unclassified(100);k__Bacteria_unclassified(100);k__Bacteria_unclassified(100);k__Bacteria_unclassified(100);k__Bacteria_unclassified(100);k__Bacteria_unclassified(100);	TACGGAGGGCGCGAGCGTTAATCGGAATCACTGGGCGTAAAGCGCGCGTAGGCTGTCTGGTAAGTCAGGCGTGAAATCCCTCAGCTCAACTGGGGAACTGCGTTTGATACTGCCGGACTCGAGTCCCGGAGAGGGTGGCG	118	1	0	0	0	8	5	0	0	1	1	0	7	76	19	0	0
ASV 2611	Otu00862	Bacteria,Ignavibacteriae,Ignavibacteria,Ignavibacteriales,BSV26,NA,NA	k__Bacteria(100);k__Bacteria_unclassified(100);k__Bacteria_unclassified(100);k__Bacteria_unclassified(100);k__Bacteria_unclassified(100);k__Bacteria_unclassified(100);k__Bacteria_unclassified(100);	TACGTAGGATCCGAGCGTTGTCCGGATTTATTGGGTGTAAAGGGAGCGCAGGCGGATCTATAAGTCGAGGGTGAAATCTTACAGCTTAACTGTAAAACTGCCTTCGATACTGTAGACCTTGAGTGTAGGAAAGGGCGATG	96	0	0	0	0	0	0	0	2	0	0	0	0	0	0	5	89
ASV 2612	Otu01572	Bacteria,Proteobacteria,Gammaproteobacteria,NA,NA,NA,NA	k__Bacteria(100);p__Proteobacteria(98);p__Proteobacteria_unclassified(98);p__Proteobacteria_unclassified(98);p__Proteobacteria_unclassified(98);p__Proteobacteria_unclassified(98);p__Proteobacteria_unclassified(98);	TACAGAGGGTGCGAGCGTTAATCGGAATTACTGGGCGTAAAGGGCGCGTAGGCGGTTATATCAGTGTTATGTGAAAGCCCTGGGCTTAACCTAGGAAGTGCATAGCAAACAATATAGCTAGAGTAGATGAGAGGGTGGTG	145	0	0	0	0	0	0	0	91	0	0	0	0	0	0	0	54
ASV 2613	Otu01243	Bacteria,NA,NA,NA,NA,NA,NA	k__Bacteria(100);k__Bacteria_unclassified(100);k__Bacteria_unclassified(100);k__Bacteria_unclassified(100);k__Bacteria_unclassified(100);k__Bacteria_unclassified(100);k__Bacteria_unclassified(100);	TACAGAGACCTCAAGCGTTATCCGGATTTACTGGGTGTAAAGGGTCCGTAGGCGGAATAGCGGGTCAGAAGTTAAAACTTCGAGCTTAACTCGGAGATCGCTTCTGAAACTACTAATCTAGAGTTCGGAAGAGGCAATCG	129	0	0	0	0	0	16	0	0	0	0	0	1	0	109	0	3
ASV 2614	Otu00208	Bacteria,Proteobacteria,Deltaproteobacteria,Desulfuromonadales,Geobacteraceae,Geobacter,NA	k__Bacteria(100);k__Bacteria_unclassified(100);k__Bacteria_unclassified(100);k__Bacteria_unclassified(100);k__Bacteria_unclassified(100);k__Bacteria_unclassified(100);k__Bacteria_unclassified(100);	TACGGAGGGTGCGAGCGTTGTTCGGAATTATTGGGCGTAAAGCGCGTGTAGGCGGTTTTTTAAGTCTGATGTGAAAGCCCTGGGCTCAACCCGGGAAGTGCATTGGAAACTGGGAGACTTGAATACGGGAGAGGGTAGTG	135	18	1	0	18	0	0	0	0	86	0	0	12	0	0	0	0
ASV 2615	Otu00822	Bacteria,Acidobacteria,Solibacteres,Solibacterales,Solibacteraceae_(Subgroup_3),Bryobacter,NA	k__Bacteria(100);k__Bacteria_unclassified(100);k__Bacteria_unclassified(100);k__Bacteria_unclassified(100);k__Bacteria_unclassified(100);k__Bacteria_unclassified(100);k__Bacteria_unclassified(100);	TACGTAGGCAGCGAGCGTTGTTCGGAGTTACTGGGCGTAAAGGGTGTGTAGGCGGTTCACTAAGTTCGGCGTGAAATCTCCCGGCTTAACTGGGAGGGTGCGTTGAAAACTGGTGGGCTTGAGTATGGGAGAGGTAAGCG	117	0	0	0	3	2	0	0	0	6	0	2	33	4	7	53	4
ASV 2616	Otu00124	Bacteria,Verrucomicrobia,WCHB1-41,NA,NA,NA,NA	k__Bacteria(100);k__Bacteria_unclassified(100);k__Bacteria_unclassified(100);k__Bacteria_unclassified(100);k__Bacteria_unclassified(100);k__Bacteria_unclassified(100);k__Bacteria_unclassified(100);	TACAGAGGTGGCAAGCGTTGTTCGGATTTACTGGGCGTAAAGGGTGCGTAGGTGGTATTGTGTGTCGGGCGTGAAAGCTCACCGCTCAACGGTGAAAGGCCGCCCGAAACTACAAAACTAGAGTGCAGGAGAGGAGAGCG	69	0	0	0	0	3	18	0	0	0	0	0	0	36	12	0	0
ASV 2617	Otu01571	Bacteria,NA,NA,NA,NA,NA,NA	k__Bacteria(100);k__Bacteria_unclassified(100);k__Bacteria_unclassified(100);k__Bacteria_unclassified(100);k__Bacteria_unclassified(100);k__Bacteria_unclassified(100);k__Bacteria_unclassified(100);	TACAGGGGATGCAAGTGTTATCCGGAATCATTGGGCGTAAAGCGTCTGCAGGTGGATATTTCAGTCTTTTGTTAAATTGTCAGGCTTAACCTGGAAACTGCAAAGGAAACTATTTATCTAGAGTACGGAAGAGGACGAGA	153	43	23	0	5	0	10	0	0	53	19	0	0	0	0	0	0
ASV 2618	Otu00151	Bacteria,Bacteroidetes,Sphingobacteriia,Sphingobacteriales,Chitinophagaceae,Ferruginibacter,NA	k__Bacteria(100);p__Bacteroidetes(100);c__[Saprospirae](100);o__[Saprospirales](100);bacI(100);unclassified(93);unclassified(93);	TACGGAGGGTGCAAGCGTTATCCGGATTCACTGGGTTTAAAGGGTGCGTAGGTGGGCAGGTAAGTCAGTGGTGAAATCTCCGGGCTTAACTCGGAAACTGCCATTGATACTATCTGTCTTGAATATCCTGGAGGTGAGCG	88	0	0	0	0	0	0	4	84	0	0	0	0	0	0	0	0
ASV 2619	Otu00229	Bacteria,Chloroflexi,Anaerolineae,Anaerolineales,Anaerolineaceae,NA,NA	k__Bacteria(100);k__Bacteria_unclassified(100);k__Bacteria_unclassified(100);k__Bacteria_unclassified(100);k__Bacteria_unclassified(100);k__Bacteria_unclassified(100);k__Bacteria_unclassified(100);	AACGTAGGAGGCAAGCGTTATCCGGATTTACTGGGCGTAAAGCGCATGCAGGCGGTTTGGAAAGTTGGATGTGAAAGCTCCCGGCTTAACTGGGAGAGGTCGTTCAAAACTTCCAGACTGGAGGATGTGAGAGGAGAGTG	102	0	0	0	0	0	0	0	5	0	0	0	0	0	0	0	97
ASV 2620	Otu01668	Bacteria,Verrucomicrobia,WCHB1-41,NA,NA,NA,NA	k__Bacteria(100);k__Bacteria_unclassified(100);k__Bacteria_unclassified(100);k__Bacteria_unclassified(100);k__Bacteria_unclassified(100);k__Bacteria_unclassified(100);k__Bacteria_unclassified(100);	TACAGAGGTGGCGAGCGTTGTTCGGATTTACTGGGCGTAAAGGGTGCGTAGGTGGTTTTGCGTGTCGGACGTGAAAGCCCACTGCTCAACGGTGGAACTGCGTTCGAAACTGCAAGGCTTGAGTGCAGAAGAGGAGAGCG	121	0	0	0	0	0	0	0	2	0	0	0	0	0	0	0	119
ASV 2621	Otu01751	Bacteria,Proteobacteria,Betaproteobacteria,NA,NA,NA,NA	k__Bacteria(100);p__Proteobacteria(100);c__Betaproteobacteria(93);c__Betaproteobacteria_unclassified(93);c__Betaproteobacteria_unclassified(93);c__Betaproteobacteria_unclassified(93);c__Betaproteobacteria_unclassified(93);	TACGTAGGGTGCGAGCGTTAATCGGAATTACTGGGCGTAAAGCGTGCGCAGGCGGTTTTGTAAGTCAGACGTGAAAGCCCCGGGCTTAACCTGGGAATTGCGTTTGAAACTGCAAGGCTAGAGTACGGCAGAGGGGGGTA	67	0	0	0	0	0	0	0	61	0	0	0	0	0	0	0	6
ASV 2622	Otu02492	Bacteria,Proteobacteria,NA,NA,NA,NA,NA	k__Bacteria(100);p__Proteobacteria(95);p__Proteobacteria_unclassified(95);p__Proteobacteria_unclassified(95);p__Proteobacteria_unclassified(95);p__Proteobacteria_unclassified(95);p__Proteobacteria_unclassified(95);	TACGGAGGGTGCGAGCGTTAATCGGAATTACTGGGCGTAAAGCGTGCGTAGGCGGTCCGGTCAGTCTCGCGTGAAATCCCCGGGCTCAACCTGGGAACTGCGCGGGATACTGCCGGGCTGGAGTGCGGGAGAGGGCGGTG	53	0	0	0	0	0	0	1	11	0	0	3	0	0	0	0	38
ASV 2623	Otu01414	Bacteria,Parcubacteria,NA,NA,NA,NA,NA	k__Bacteria(100);k__Bacteria_unclassified(100);k__Bacteria_unclassified(100);k__Bacteria_unclassified(100);k__Bacteria_unclassified(100);k__Bacteria_unclassified(100);k__Bacteria_unclassified(100);	TACGAGTGCTTCAAGCGTTATCCGGAATCATTGGGCGTAAAGGGTGTGTAGGCGGTTTTGTTAGTCTCGCGTAAAATCTTTCGGCTCAACCGAGAGTCCGCGCGGGAAACGGCAAGACTAAGAGGATGGTAGGGGTCTCT	141	0	0	0	3	0	0	0	0	0	0	24	0	0	0	87	27
ASV 2624	Otu01795	Bacteria,Parcubacteria,NA,NA,NA,NA,NA	k__Bacteria(100);k__Bacteria_unclassified(100);k__Bacteria_unclassified(100);k__Bacteria_unclassified(100);k__Bacteria_unclassified(100);k__Bacteria_unclassified(100);k__Bacteria_unclassified(100);	TACGAGTGCTTCAAGCGTTATCCGGAATCATTGGGCGTAAAGGGTGTGTAGGTGGTTTTGTTAGTCTTCCGTAAAATCTCTCGGCTCAACCGGGAACTCGCGGAGGAAACGGCAAGACTAAGAGGACGGTAGGGGTCTCT	111	0	0	0	0	0	13	0	0	0	1	0	0	0	97	0	0
ASV 2625	Otu01449	Bacteria,Cyanobacteria,Melainabacteria,Gastranaerophilales,NA,NA,NA	k__Bacteria(100);k__Bacteria_unclassified(100);k__Bacteria_unclassified(100);k__Bacteria_unclassified(100);k__Bacteria_unclassified(100);k__Bacteria_unclassified(100);k__Bacteria_unclassified(100);	GACGTAGGATGCAAGCGTTGTCCGGAATTATTGGGCGTAAAGAGTTCGTAGGCGGCATATCAAGTCTGGTGTTAAAGACCGAAGCTCAACTTCGGAAGGGCACTGGATACTGGTAAGCTAGAGTACAGTAGAGGCAAGGG	182	0	0	0	0	0	0	11	0	0	0	0	0	0	0	171	0
ASV 2626	Otu01557	Bacteria,Armatimonadetes,NA,NA,NA,NA,NA	k__Bacteria(100);k__Bacteria_unclassified(100);k__Bacteria_unclassified(100);k__Bacteria_unclassified(100);k__Bacteria_unclassified(100);k__Bacteria_unclassified(100);k__Bacteria_unclassified(100);	TACGTAGGGGGCGAGCGTTGTCCGAATTTACTGGGCGTAAAGCGCGTGTAGGCGGCTCCTTAAGTGGGATGTGAAATCTTGCGGCTCAACCGCAAAACTGCATTTCAAACTGGGGGGCTTGAATTTGGGAGAGGAAAGTG	125	0	0	0	0	0	0	0	14	0	0	0	0	0	0	3	108
ASV 2627	Otu01445	Bacteria,Firmicutes,Bacilli,Lactobacillales,Streptococcaceae,Streptococcus,NA	k__Bacteria(100);k__Bacteria_unclassified(100);k__Bacteria_unclassified(100);k__Bacteria_unclassified(100);k__Bacteria_unclassified(100);k__Bacteria_unclassified(100);k__Bacteria_unclassified(100);	TACGTAGGTCCCGAGCGTTGTCCGGATTTATTGGGCGTAAAGCGAGCGCAGGCGGTTAGATAAGTCTGAAGTTAAAGGCTGTGGCTTAACCATAGTACGCTTTGGAAACTGTTTAACTTGAGTGCAAGAGGGGAGAGTGG	140	2	8	0	5	11	4	6	7	0	2	0	6	10	7	3	13
ASV 2628	Otu00345	Bacteria,Actinobacteria,Thermoleophilia,Solirubrobacterales,TM146,NA,NA	k__Bacteria(100);k__Bacteria_unclassified(100);k__Bacteria_unclassified(100);k__Bacteria_unclassified(100);k__Bacteria_unclassified(100);k__Bacteria_unclassified(100);k__Bacteria_unclassified(100);	TACGTAGGGTGCAAGCGTTGTCCGGAATTATTGGGCGTAAAGAGCGTGTAGGCGGCCCGATTAGTCCGCTGTGAAAGTCCAGGGCTCAACCCTGGAATGCCGGTGGATACTGTCGGGCTAGAGTCCGGAAGGGGCGAGTG	128	0	0	0	1	3	2	0	0	5	2	8	30	8	60	0	1
ASV 2629	Otu00657	Bacteria,Proteobacteria,Deltaproteobacteria,Bdellovibrionales,Bacteriovoracaceae,NA,NA	k__Bacteria(100);k__Bacteria_unclassified(100);k__Bacteria_unclassified(100);k__Bacteria_unclassified(100);k__Bacteria_unclassified(100);k__Bacteria_unclassified(100);k__Bacteria_unclassified(100);	TACGGAGGGTGCTAGCGTTGTTCGGAATTACTGGGCGTAAAGCGCGTGTAGGCGGATTCAGAAGTCGGGTGTGAAAGCCCTGGGCTCAACCCAGGAAGTGCGCCCGAAACCATGAGTCTTGAGGTCCGGAGGGGATCGGG	102	0	0	0	0	0	5	0	0	2	0	0	0	0	95	0	0
ASV 2630	Otu00927	Bacteria,Fibrobacteres,Fibrobacteria,Fibrobacterales,NA,NA,NA	k__Bacteria(100);k__Bacteria_unclassified(100);k__Bacteria_unclassified(100);k__Bacteria_unclassified(100);k__Bacteria_unclassified(100);k__Bacteria_unclassified(100);k__Bacteria_unclassified(100);	TACGTAGGGTGCGAGCGTTGTTCGGAATCACTGGGCGTAAAGGGAGAGTAGGCGGGAGAATAAGTTAGAAGTTTAATATATAGGCTTAACCTGTAATATGCTTCTGATACTGTTTTTCTTGAGTATGGGAGAGGATGATG	111	0	0	0	0	0	0	4	0	0	0	2	0	0	0	62	43
ASV 2631	Otu01485	Bacteria,TM6_(Dependentiae),NA,NA,NA,NA,NA	k__Bacteria(100);k__Bacteria_unclassified(100);k__Bacteria_unclassified(100);k__Bacteria_unclassified(100);k__Bacteria_unclassified(100);k__Bacteria_unclassified(100);k__Bacteria_unclassified(100);	TACGAAGGGGGCAAGCGTTATTCGGAATTATTGGGTGTAAAGGGCGTGTAGGCGGTGTAAAAAGTCTATTGTTTAATCCTCCGGCTTAACTGGAGAACTGCAGTAGATACTGTTACGCTAGAGTATGGAAGAGAGAAGTG	136	0	0	0	0	0	0	0	129	0	0	0	0	0	0	0	7
ASV 2632	Otu01594	Bacteria,Omnitrophica,NA,NA,NA,NA,NA	k__Bacteria(100);k__Bacteria_unclassified(100);k__Bacteria_unclassified(100);k__Bacteria_unclassified(100);k__Bacteria_unclassified(100);k__Bacteria_unclassified(100);k__Bacteria_unclassified(100);	TACGGAGGTGGCAGGCGTTACTCGGATTGATTGGGTGTAAAGGGTGTGTAGGCGGCGAGTTAAGTTGAATGTGAAAGCCCATGGCTCAACCATGGAATTGCATTCAAAACTGGCTTGCTTGAGTGACTGAGAGGAAAACG	129	0	0	0	3	0	8	0	2	3	0	0	22	11	79	0	0
ASV 2633	Otu01649	Bacteria,Proteobacteria,Alphaproteobacteria,NA,NA,NA,NA	k__Bacteria(100);p__Proteobacteria(98);c__Alphaproteobacteria(85);c__Alphaproteobacteria_unclassified(85);c__Alphaproteobacteria_unclassified(85);c__Alphaproteobacteria_unclassified(85);c__Alphaproteobacteria_unclassified(85);	TACGAAGGGTGCTAGCGTTGTTCGGAATTACTGGGCGTAAAGCGCGCGTAGGCGGTCTATCAAGTCAGGGGTGAAATCCTTGGGCTCAACCCAAGAATTGCCCTTGAAACTGATAGACTAGAGTGTCGGAGGGGATAGCG	126	0	0	0	0	0	0	0	106	0	0	0	0	0	0	5	15
ASV 2634	Otu01762	Bacteria,Saccharibacteria,NA,NA,NA,NA,NA	k__Bacteria(100);k__Bacteria_unclassified(100);k__Bacteria_unclassified(100);k__Bacteria_unclassified(100);k__Bacteria_unclassified(100);k__Bacteria_unclassified(100);k__Bacteria_unclassified(100);	TACGTAGGGTGCAAGCATTATCCGGAGTGACTGGGCGTAAAGAGTTGCGTAGGTGGTTTGTTAAGTGAATAGTGAAACCTGGTGGCTCAACCACACAGACTATTATTCAAACTGGCAAACTCGAGAGTAGCAGAGGTAAC	100	0	0	0	0	5	1	0	1	0	0	0	1	85	0	0	7
ASV 2635	Otu00933	Bacteria,Actinobacteria,Acidimicrobiia,Acidimicrobiales,Acidimicrobiales_Incertae_Sedis,Candidatus_Microthrix,NA	k__Bacteria(100);p__Actinobacteria(90);c__Acidimicrobiia(88);o__Acidimicrobiales(88);acIV(85);acIV_unclassified(85);acIV_unclassified(85);	TACGTAGGGAGCAAGCGTTGTCCGGATTCATTGGGCGTAAAGAGCTCGTAGGCGGTTCAGTAAGTCGGGTGTGAAAGCTCCGAGCTCAACTCGGAGAGGCCACCCGATACTGCTGTGACTAGAGTCCAGTAGAGGAGCGT	91	0	0	0	0	0	0	0	80	0	0	0	0	0	0	0	11
ASV 2636	Otu00501	Bacteria,Bacteroidetes,Sphingobacteriia,Sphingobacteriales,NA,NA,NA	k__Bacteria(100);p__Bacteroidetes(99);p__Bacteroidetes_unclassified(99);p__Bacteroidetes_unclassified(99);p__Bacteroidetes_unclassified(99);p__Bacteroidetes_unclassified(99);p__Bacteroidetes_unclassified(99);	TACGGAGGATCCAAGCGTTATCCGGATTTATTGGGTTTAAAGGGTGCGTAGGCGGATTGATAAGTCAGTGGTGAAATCCTGTAGCTTAACTACAAAATTGCCATTGATACTATCTGTCTTGAGTACAGTTGAGGTGGGTG	136	0	0	0	0	0	7	0	0	0	0	3	0	0	121	0	0
ASV 2637	Otu01438	Bacteria,Bacteroidetes,Sphingobacteriia,Sphingobacteriales,NA,NA,NA	k__Bacteria(100);p__Bacteroidetes(99);c__[Saprospirae](84);o__[Saprospirales](84);o__[Saprospirales]_unclassified(84);o__[Saprospirales]_unclassified(84);o__[Saprospirales]_unclassified(84);	TACGGAGGGTGCAAGCGTTATCCGGATTCACTGGGTTTAAAGGGTGCGTAGGCGGGAAGATAAGTCAGTGGTGAAAGCTTTCAGCTTAACTGAAAAATTGCCATTGATACTGTCTTTCTTGAATATAGTTGAGGTTGGCG	185	0	0	167	0	0	0	3	5	0	0	10	0	0	0	0	0
ASV 2638	Otu00356	Bacteria,Actinobacteria,Coriobacteriia,Coriobacteriales,Coriobacteriaceae,NA,NA	k__Bacteria(100);k__Bacteria_unclassified(100);k__Bacteria_unclassified(100);k__Bacteria_unclassified(100);k__Bacteria_unclassified(100);k__Bacteria_unclassified(100);k__Bacteria_unclassified(100);	TACGTATGGGGCAAGCGTTATCCGGATTCATTGGGCGTAAAGAGCGCGTAGGCGGATTGTTAAGTCAGATGTGAAAACTGGGGGCTCAACCCGCAGCCTGCATCTGAAACTGGCAGTCTTGAGTCTGGTAGAGGAGTGTG	103	0	0	0	0	0	0	15	0	0	0	0	0	0	0	88	0
ASV 2639	Otu00419	Bacteria,Proteobacteria,Gammaproteobacteria,Legionellales,Legionellaceae,Legionella,NA	k__Bacteria(100);p__Proteobacteria(100);c__Gammaproteobacteria(100);c__Gammaproteobacteria_unclassified(100);c__Gammaproteobacteria_unclassified(100);c__Gammaproteobacteria_unclassified(100);c__Gammaproteobacteria_unclassified(100);	TACGGAGGGTGCAAGCGTTAATCGGAATTATTGGGCGTAAAGGGTGCGTAGGTGGTTAGATAAGTTATCTGTGAAAGCCCCGGGCTCAACCTGGGACGGTCAGATAAGACTGTTTGACTCGAGTATAGGAGAGGGTAGTG	112	0	0	0	0	0	0	0	1	0	0	0	0	0	0	0	111
ASV 2640	Otu00184	Bacteria,Proteobacteria,Betaproteobacteria,Rhodocyclales,Rhodocyclaceae,Sulfuritalea,NA	k__Bacteria(100);p__Proteobacteria(98);c__Betaproteobacteria(97);c__Betaproteobacteria_unclassified(97);c__Betaproteobacteria_unclassified(97);c__Betaproteobacteria_unclassified(97);c__Betaproteobacteria_unclassified(97);	TACGTAGGGTGCGAGCGTTAATCGGAATTACTGGGCGTAAAGCGTGCGCAGGCGGTTCCATAAGACAGATGTGAAATCCCCGGGCTTAACCTGGGAACTGCGTTTGTGACTGTGGGACTGGAGTGTGGCAGAGGGGGGTG	210	0	0	0	15	0	0	4	0	6	0	0	185	0	0	0	0
ASV 2641	Otu00968	Bacteria,Armatimonadetes,NA,NA,NA,NA,NA	k__Bacteria(100);k__Bacteria_unclassified(100);k__Bacteria_unclassified(100);k__Bacteria_unclassified(100);k__Bacteria_unclassified(100);k__Bacteria_unclassified(100);k__Bacteria_unclassified(100);	TACGTAGGGGGCGAGCGTTGTCCGAATTCACTGGGCGTAAAGCGCGCGTAGGCGGACTTTTAAGTTGGTGGTGAAATGCCGAGGCTCAACCTCGGAACTGCCTCCAAAACTGGTAGTCTTGAGGTATGGAGAGGGAAGTG	102	0	0	0	0	0	10	0	0	0	0	0	0	0	90	0	2
ASV 2642	Otu00602	Bacteria,Proteobacteria,Betaproteobacteria,Nitrosomonadales,Nitrosomonadaceae,Candidatus_Branchiomonas,NA	k__Bacteria(100);p__Proteobacteria(83);p__Proteobacteria_unclassified(83);p__Proteobacteria_unclassified(83);p__Proteobacteria_unclassified(83);p__Proteobacteria_unclassified(83);p__Proteobacteria_unclassified(83);	TACATAGGGCGCAAGCGTTAATCGGAATTATTGGGCGTAAAGAATTTGTAGGCTGTCGTGTAAGTTGAATGTGAAATCCCTGGGCTTAACCTAGGAATTGCGTTCAGGACTACACGGCTAGAGTATGTGAGAGGTAAGTG	115	0	0	5	0	0	0	0	96	0	0	0	0	0	0	0	14
ASV 2643	Otu01326	Bacteria,Chlamydiae,Chlamydiae,Chlamydiales,cvE6,NA,NA	k__Bacteria(100);p__Proteobacteria(87);p__Proteobacteria_unclassified(87);p__Proteobacteria_unclassified(87);p__Proteobacteria_unclassified(87);p__Proteobacteria_unclassified(87);p__Proteobacteria_unclassified(87);	TACGGAGGGTGCAAGCATTGATCGGAATTACTGGGCGTAAAGGGCGCGTAGGCGGTTTTATAAGTCAGATGTGAAATTCCGGGGCTCAACCCCGGAGCTGCATTTGAAACTATCGAACTAGAGTTCAGTTAGGGTAAACG	144	0	0	0	18	0	15	0	0	0	0	0	71	6	20	0	14
ASV 2644	Otu00119	Bacteria,Proteobacteria,Gammaproteobacteria,Methylococcales,CABC2E06,NA,NA	k__Bacteria(100);p__Proteobacteria(98);c__Gammaproteobacteria(90);c__Gammaproteobacteria_unclassified(90);c__Gammaproteobacteria_unclassified(90);c__Gammaproteobacteria_unclassified(90);c__Gammaproteobacteria_unclassified(90);	TACGGAGGGTGCAAGCGTTAATCGGAATTACTGGGCGTAAAGCGTGCGTAGGCGGCTCGTTAAGTCAGATGTGAAAGCCCTGGGCTCAACCTGGGAACTGCATTTGAAACTGGCGAGCTAGAGTTTGAGAGAGGTAAGTG	138	0	0	0	0	0	0	0	0	0	0	0	110	15	0	3	0
ASV 2645	Otu01658	Bacteria,Parcubacteria,Candidatus_Moranbacteria,NA,NA,NA,NA	k__Bacteria(100);k__Bacteria_unclassified(100);k__Bacteria_unclassified(100);k__Bacteria_unclassified(100);k__Bacteria_unclassified(100);k__Bacteria_unclassified(100);k__Bacteria_unclassified(100);	TACAGAGACCTCAAGCGTTATCCGGATTTATTGGGCGTAAAGCGCGGGTAGGCGGGAATATTAGTCAGATGTCAAATCTTCGAGCTCAACTCGAAAACTGCATTTGAAACGGTATTTCTAGAGAGTGTGAGAGACCAGTG	120	0	0	0	0	0	0	0	0	0	0	0	0	0	0	0	120
ASV 2646	Otu01425	Bacteria,Proteobacteria,Betaproteobacteria,Burkholderiales,Comamonadaceae,NA,NA	k__Bacteria(100);p__Proteobacteria(100);c__Betaproteobacteria(99);c__Betaproteobacteria_unclassified(99);c__Betaproteobacteria_unclassified(99);c__Betaproteobacteria_unclassified(99);c__Betaproteobacteria_unclassified(99);	TACGTAGGGTGCGAGCGTTAATCGGAATTACTGGGCGTAAAGCGTGCGCAGGCGGTTTTGTAAGACAGGTGTGAAATCCCCGGGCTTAACCTGGGAACTGCATTTGTGACTGCAAAGCTAGAGTACGGTAGAGGGGGATG	152	0	0	0	0	0	0	0	43	0	0	70	0	0	0	0	39
ASV 2647	Otu01763	Bacteria,Verrucomicrobia,NA,NA,NA,NA,NA	k__Bacteria(100);k__Bacteria_unclassified(100);k__Bacteria_unclassified(100);k__Bacteria_unclassified(100);k__Bacteria_unclassified(100);k__Bacteria_unclassified(100);k__Bacteria_unclassified(100);	TACAGAGGTGGCTAGCGTTGTTCGGATTTACTGGGCGTAAAGGGTGCGTAGGCGGTCATGTGTGTCAGATGTGAAAGCTCACTGCTTAACGGTGAAAGTGCATTTGAAACTGCAAGACTGGAGTACCGGAAAGGGGCGTG	108	0	0	0	0	0	0	0	0	0	0	0	0	0	0	0	108
ASV 2648	Otu01860	Bacteria,Proteobacteria,NA,NA,NA,NA,NA	k__Bacteria(100);p__Proteobacteria(95);p__Proteobacteria_unclassified(95);p__Proteobacteria_unclassified(95);p__Proteobacteria_unclassified(95);p__Proteobacteria_unclassified(95);p__Proteobacteria_unclassified(95);	TACAGAGGGAGCTAGCGTTGTTCGGAATTACTGGGCGTAAAGCGCGCGCAGGTTGCCATTTAAGTCAGATGTGAAAGCCCGGGGCTTAACCTCGGAACTGCATTTGAAACTGAGTGGCTAGAGTATGGTAGGGGATAGGG	54	0	0	0	0	0	0	0	53	0	0	0	0	0	0	0	1
ASV 2649	Otu01709	Bacteria,Firmicutes,Negativicutes,Selenomonadales,Veillonellaceae,NA,NA	k__Bacteria(100);k__Bacteria_unclassified(100);k__Bacteria_unclassified(100);k__Bacteria_unclassified(100);k__Bacteria_unclassified(100);k__Bacteria_unclassified(100);k__Bacteria_unclassified(100);	TACGTAGGTGGCAAGCGTTGTCCGGAATTATTGGGCGTAAAGCGCGCGCAGGTGGGATAGTCAGTCTTATGTAAAAGTGCGGGGCTCAACCCCGTAAAGCGTGAGAAACTGCTATTCTTGAGTGCCGGAGAGGAAAGCGG	96	0	0	0	0	1	11	0	1	0	0	0	0	48	35	0	0
ASV 2650	Otu02207	Bacteria,Proteobacteria,Alphaproteobacteria,NA,NA,NA,NA	k__Bacteria(100);k__Bacteria_unclassified(100);k__Bacteria_unclassified(100);k__Bacteria_unclassified(100);k__Bacteria_unclassified(100);k__Bacteria_unclassified(100);k__Bacteria_unclassified(100);	TACGAAGGGTGCTAGCGTTGTTCGGAATCACTGGGCGTAAAGCGTGCGTAGGTGGCTTGGCAAGCCAAGGGTGAAATCCCGGAGCTTAACTCCGGAATTGCCTTTGGAACTGCTTGGCTAGAGGATATTAGAGGTAAGTG	70	0	0	0	68	0	0	0	0	0	0	0	2	0	0	0	0
ASV 2651	Otu02359	Bacteria,Proteobacteria,Deltaproteobacteria,Bdellovibrionales,Bacteriovoracaceae,Peredibacter,NA	k__Bacteria(100);k__Bacteria_unclassified(100);k__Bacteria_unclassified(100);k__Bacteria_unclassified(100);k__Bacteria_unclassified(100);k__Bacteria_unclassified(100);k__Bacteria_unclassified(100);	TACGAAGGGTGCAAGCGTTGTTCGGATTTATTGGGCGTAAAGCGCGCGCAGGCGGATGAAGAAGTCAGATGTGAAAACTCGGGGCTTAACCTCGAACGTGCGTCTGAAACTCTTTGTCTGGAGTGATGGAGAGGGAAGGG	60	0	0	0	0	0	0	0	55	0	0	0	0	0	0	0	5
ASV 2652	Otu00968	Bacteria,Armatimonadetes,NA,NA,NA,NA,NA	k__Bacteria(100);k__Bacteria_unclassified(100);k__Bacteria_unclassified(100);k__Bacteria_unclassified(100);k__Bacteria_unclassified(100);k__Bacteria_unclassified(100);k__Bacteria_unclassified(100);	TACGTAGGGGGCGAGCGTTGTCCGAATTCACTGGGCGTAAAGCGCGCGTAGGCGGACTTTTAAGTTGGTGGTGAAATGCCGAGGCTCAACCTCGGAACTGCCTCCAAAACTGGGAGTCTAGAGGTATGGAGAGGGAAGTG	145	0	0	0	0	0	0	0	0	0	0	0	0	31	0	0	114
ASV 2653	Otu01862	Bacteria,Parcubacteria,NA,NA,NA,NA,NA	k__Bacteria(100);k__Bacteria_unclassified(100);k__Bacteria_unclassified(100);k__Bacteria_unclassified(100);k__Bacteria_unclassified(100);k__Bacteria_unclassified(100);k__Bacteria_unclassified(100);	TACAGAGACCTCGAGCGTTATCCGGATTTATTGGGCGTAAAGCGTCCGCAGGTTGTTTAGCGGGTTGGGGGTCAAAACTCTGGGCTTAACCTAGAGCCGGCTTTCAAAACTACTAAACTAGAGGGTGGAAGAGGTAAGCA	106	0	0	0	0	0	0	0	1	0	0	0	0	0	0	0	105
ASV 2654	Otu01819	Bacteria,Proteobacteria,Gammaproteobacteria,Legionellales,Coxiellaceae,Aquicella,NA	k__Bacteria(100);p__Proteobacteria(98);p__Proteobacteria_unclassified(98);p__Proteobacteria_unclassified(98);p__Proteobacteria_unclassified(98);p__Proteobacteria_unclassified(98);p__Proteobacteria_unclassified(98);	TACAGAGGGTGCGAGCGTTAATCGGAATTACTGGGCGTAAAGGGCGCGTAGGTGGTTATGTAAGATTGATGTGAAATCCCTGGGCTTAACCTAGGAACTGCATCGATGACTGCATAGCTGGAGTACTGTAGAGGGTAGTA	107	0	0	0	0	0	0	0	72	0	0	0	11	0	0	0	24
ASV 2655	Otu00987	Bacteria,NA,NA,NA,NA,NA,NA	k__Bacteria(100);k__Bacteria_unclassified(100);k__Bacteria_unclassified(100);k__Bacteria_unclassified(100);k__Bacteria_unclassified(100);k__Bacteria_unclassified(100);k__Bacteria_unclassified(100);	TACGAGGGGGACAAGTGTTGTTCGGAATGATTGGGCGTAAAGGGTGCGTAGGCGGGAATATAAGTGGTATGTGAAAGCCTCAGGCTCAACCTGAGAAGTGCGTATCATACTGTATTTCTAGAGTTCGATAGAGGAAACGG	115	0	0	0	0	0	0	0	111	0	0	0	0	0	0	0	4
ASV 2656	Otu00217	Bacteria,Omnitrophica,NA,NA,NA,NA,NA	k__Bacteria(100);k__Bacteria_unclassified(100);k__Bacteria_unclassified(100);k__Bacteria_unclassified(100);k__Bacteria_unclassified(100);k__Bacteria_unclassified(100);k__Bacteria_unclassified(100);	TACGGAGGTGGCAGGCGTTACTCGGATTGATTGGGTGTAAAGGGTGTGTAGGCGGTGCGCTAAGTCGAATGTGAAATCCCTTGGCTTAACCAAGGAACTGCACTCGAAACTGGCGTGCTTGAGTGATGGAGAGGAAAGTG	161	6	11	14	4	1	2	0	3	36	0	51	18	1	2	0	0
ASV 2657	Otu01583	Bacteria,Proteobacteria,Betaproteobacteria,Nitrosomonadales,Nitrosomonadaceae,Candidatus_Branchiomonas,NA	k__Bacteria(100);p__Proteobacteria(82);p__Proteobacteria_unclassified(82);p__Proteobacteria_unclassified(82);p__Proteobacteria_unclassified(82);p__Proteobacteria_unclassified(82);p__Proteobacteria_unclassified(82);	TACGTAGGGTGCGAGCGTTAATCGGAATTATTGGGCGTAAAGAATTTGTAGGCGGCTTTGTAAGTTGATGGTGAAATCCCTGGGCTCAACCTAGGAATGGCTGTCAAGACTACAAGGCTAGAGTATGTAAGAGGAGTGTG	146	23	2	0	0	0	0	0	0	114	3	0	0	0	0	0	0
ASV 2658	Otu01956	Bacteria,NA,NA,NA,NA,NA,NA	k__Bacteria(100);k__Bacteria_unclassified(100);k__Bacteria_unclassified(100);k__Bacteria_unclassified(100);k__Bacteria_unclassified(100);k__Bacteria_unclassified(100);k__Bacteria_unclassified(100);	GACAGGGGGGGCGAGCGTTATTCAGATTGACTGGGCGTAAAGAACACGTAGGCGGTATTTGAAGTTGATATGTGAAATCTGTTCACTCAATGAACAATAGACTATCAAAACCAAAATACTTGAGTATGAAAGAGGAGAGT	95	0	22	18	17	0	3	0	0	0	8	5	2	0	3	0	0
ASV 2659	Otu02072	Bacteria,Bacteroidetes,Flavobacteriia,Flavobacteriales,NA,NA,NA	k__Bacteria(100);p__Bacteroidetes(96);p__Bacteroidetes_unclassified(96);p__Bacteroidetes_unclassified(96);p__Bacteroidetes_unclassified(96);p__Bacteroidetes_unclassified(96);p__Bacteroidetes_unclassified(96);	TACGGAGGGTGCAAGCGTTATCCGGATTTATTGGGTTTAAAGGGTCCGTAGGCGGACATTTAAGTCAGTGGTGAAAGCCCACAGCTCAACTGTGGAAATGCCATTGATACTGAATGTCTTGAGTACGATTGAAGCTGGCG	83	0	0	19	0	0	0	0	11	0	0	50	0	0	0	0	3
ASV 2660	Otu01283	Bacteria,Cyanobacteria,Melainabacteria,Gastranaerophilales,NA,NA,NA	k__Bacteria(100);k__Bacteria_unclassified(100);k__Bacteria_unclassified(100);k__Bacteria_unclassified(100);k__Bacteria_unclassified(100);k__Bacteria_unclassified(100);k__Bacteria_unclassified(100);	TACGGAGGGTGCAAGCGTTGTCCGGAATCATTGGGCGTAAAGAGTTCGTAGGTGGCATGTTAAGTCTGGTGTTAAAGCCCGAAGCTCAACTTCGGTTCGGCACTGGATACTGGCAAGCTTGAATGTGGTAGAGGTAAAGG	124	0	0	0	0	0	0	1	0	2	1	11	11	0	22	69	6
ASV 2661	Otu01375	Bacteria,Chlamydiae,Chlamydiae,Chlamydiales,NA,NA,NA	k__Bacteria(100);k__Bacteria_unclassified(100);k__Bacteria_unclassified(100);k__Bacteria_unclassified(100);k__Bacteria_unclassified(100);k__Bacteria_unclassified(100);k__Bacteria_unclassified(100);	TACGTAGGGTGCAAGCATTAATCGGAATTATTGGGCGTAAAGGGCGCGTAGGCGGATTGATAAGTCAGATGTGAAATACCAAAGCTCAACTTTGGTGCTGCATTTGAAACTGTCTCTCTAGAGGATTGACGGAGAAAGGG	101	3	2	1	23	5	18	0	0	0	0	0	12	14	13	1	8
ASV 2662	Otu00783	Bacteria,Parcubacteria,Candidatus_Moranbacteria,NA,NA,NA,NA	k__Bacteria(100);k__Bacteria_unclassified(100);k__Bacteria_unclassified(100);k__Bacteria_unclassified(100);k__Bacteria_unclassified(100);k__Bacteria_unclassified(100);k__Bacteria_unclassified(100);	TACAGAGACCTCAAGCGTTATCCGGATTTATTGGGCGTAAAGAGCTGGTAGGTGGTTATATTAGTCAGATGTCAAATCTTGGAGCTCAACTCCGAAACTGCATTTGAAACGGTATAACTAGAGGGTGTGAGAGATCTATG	181	0	5	23	0	0	0	0	1	0	18	134	0	0	0	0	0
ASV 2663	Otu02016	Bacteria,Proteobacteria,Alphaproteobacteria,Rhizobiales,Methylobacteriaceae,Methylobacterium,NA	k__Bacteria(100);p__Proteobacteria(91);c__Alphaproteobacteria(90);c__Alphaproteobacteria_unclassified(90);c__Alphaproteobacteria_unclassified(90);c__Alphaproteobacteria_unclassified(90);c__Alphaproteobacteria_unclassified(90);	TACGAAGGGGGCTAGCGTTGCTCGGAATCACTGGGCGTAAAGGGCGCGTAGGCGGTCTTTTAAGTCGGGGGTGAAAGCCTGTGGCTCAACCACAGAATTGCCTTCGATACTGGAAGACTTGAGACCGGAAGAGGACAGCG	79	0	0	0	1	0	0	0	3	0	2	0	0	0	0	0	73
ASV 2664	Otu00090	Bacteria,Proteobacteria,Alphaproteobacteria,Rickettsiales,Rickettsiales_Incertae_Sedis,Candidatus_Finniella,NA	k__Bacteria(100);p__Proteobacteria(80);p__Proteobacteria_unclassified(80);p__Proteobacteria_unclassified(80);p__Proteobacteria_unclassified(80);p__Proteobacteria_unclassified(80);p__Proteobacteria_unclassified(80);	TACGAAGGGAGCTAGCGTTGTTCGGAATTACTGGGCGTAAAGGGCGCGTAGGCGGTTTTATAAGTTTGGTGTGAAAGCCCTGGGCTTAACCTAGGAATAGCATTGGATACTGTAAGACTTGAGACCGAGAGAGGGAAATG	139	76	0	0	0	0	0	9	0	54	0	0	0	0	0	0	0
ASV 2665	Otu00754	Bacteria,Chloroflexi,Anaerolineae,Anaerolineales,Anaerolineaceae,NA,NA	k__Bacteria(100);k__Bacteria_unclassified(100);k__Bacteria_unclassified(100);k__Bacteria_unclassified(100);k__Bacteria_unclassified(100);k__Bacteria_unclassified(100);k__Bacteria_unclassified(100);	AACGTAGGAGGCAAGCGTTATCCGGATTTACTGGGCGTAAAGCGCGTGCAGGTGGTTTGGTAAGTTGGATGTGAAAGCTCCTGGCTCAACTGGGAGAGGTCGTTCAATACTACCAGACTTGAGAGCAGTAGAGGGAGGTG	99	0	2	0	0	5	0	0	0	30	0	0	23	38	0	0	0
ASV 2666	Otu00382	Bacteria,Proteobacteria,Betaproteobacteria,Burkholderiales,Comamonadaceae,Comamonas,NA	k__Bacteria(100);p__Proteobacteria(100);c__Betaproteobacteria(99);o__Burkholderiales(89);o__Burkholderiales_unclassified(89);o__Burkholderiales_unclassified(89);o__Burkholderiales_unclassified(89);	TACGTAGGGTGCAAGCGTTAATCGGAATTACTGGGCGTAAAGCGTGCGCAGGCGGTTTTGTAAGACAGTGGTGAAATCCCCGGGCTCAACCTGGGAACTGCCATTGTGACTGCAAAGCTAGAGTGCGGCAGAGGGGGATG	89	2	7	3	14	6	0	0	5	0	12	0	0	13	0	1	26
ASV 2667	Otu02000	Bacteria,NA,NA,NA,NA,NA,NA	k__Bacteria(100);k__Bacteria_unclassified(100);k__Bacteria_unclassified(100);k__Bacteria_unclassified(100);k__Bacteria_unclassified(100);k__Bacteria_unclassified(100);k__Bacteria_unclassified(100);	TACGAGGGGAACAAGCGTTATCCAAAATGATTGGGCATAAAGCGTTCGTAGGTTGTATTATTTGTTTTTTTGTTAAAGCTTAAATTTGTATTTAAAAATGCATTTAATACATTTAATACTTGAGTAAAAGAGAGGATAAT	77	24	0	0	0	39	0	0	0	9	0	0	0	5	0	0	0
ASV 2668	Otu02216	Bacteria,NA,NA,NA,NA,NA,NA	k__Bacteria(100);k__Bacteria_unclassified(100);k__Bacteria_unclassified(100);k__Bacteria_unclassified(100);k__Bacteria_unclassified(100);k__Bacteria_unclassified(100);k__Bacteria_unclassified(100);	TACGTAGGGTGCAAGCGTTATCCGGATTTATTGGGCGTAAAGAGTTTCGTAGGCGATTTGTTAAGTTTTTGGTTAAAGCCCAAAGCTCAACTTTGGACAAGCCAAAAAAACTAACAAAATGGAGAGTATCAGAGGGTGAT	71	0	0	0	0	0	0	0	0	0	0	0	0	0	0	12	59
ASV 2669	Otu00496	Bacteria,Proteobacteria,Alphaproteobacteria,NA,NA,NA,NA	k__Bacteria(100);p__Proteobacteria(93);p__Proteobacteria_unclassified(93);p__Proteobacteria_unclassified(93);p__Proteobacteria_unclassified(93);p__Proteobacteria_unclassified(93);p__Proteobacteria_unclassified(93);	TACGAAGGGGGCAAGCGTTGTTCGGAATTACTGGGCGTAAAGCGCACGCAGGCGGTTGTTCTAGTTAGAAGTGAAAGCCCCGGGCTCAACCTGGGAAATGCTTTTAATACTGGACAGCTAGAATCATAGAGAGGGTAATG	178	35	1	0	0	0	27	5	2	54	32	0	10	7	5	0	0
ASV 2670	Otu01360	Bacteria,Bacteroidetes,Bacteroidia,Bacteroidales,NA,NA,NA	k__Bacteria(100);p__Bacteroidetes(91);p__Bacteroidetes_unclassified(91);p__Bacteroidetes_unclassified(91);p__Bacteroidetes_unclassified(91);p__Bacteroidetes_unclassified(91);p__Bacteroidetes_unclassified(91);	TACGGAGGATGCGAGCGTTATCCGGATTTATTGGGTTTAAAGGGTGCGTAGGCGGGAGATCAAGTCAGTGGTGAAATGTATCGGCTCAACCGATAACGTGCCATTGAAACTAATCTTCTTGAGTGTAGAAGAGGTAAGCG	205	128	3	0	0	0	0	0	0	72	2	0	0	0	0	0	0
ASV 2671	Otu00343	Bacteria,NA,NA,NA,NA,NA,NA	k__Bacteria(100);k__Bacteria_unclassified(100);k__Bacteria_unclassified(100);k__Bacteria_unclassified(100);k__Bacteria_unclassified(100);k__Bacteria_unclassified(100);k__Bacteria_unclassified(100);	GACGGAAGGGGCAAGCGTTGTCCGGATTGACTGGGTGTAAAGGGCGTGTAGGTGGTTTGACGGGTCTAGCATTAAATACCCCGGCTTAACCGGGGAAATGTGTTGGAAACTATCAAGACTTGAGTCTGAAAAAGGAGAGC	67	0	0	0	0	0	0	6	0	0	0	0	0	0	0	28	33
ASV 2672	Otu00202	Bacteria,Verrucomicrobia,WCHB1-41,NA,NA,NA,NA	k__Bacteria(100);k__Bacteria_unclassified(100);k__Bacteria_unclassified(100);k__Bacteria_unclassified(100);k__Bacteria_unclassified(100);k__Bacteria_unclassified(100);k__Bacteria_unclassified(100);	TACAGAGGTGGCGAGCGTTGTTCGGATTTACTGGGCGTAAAGGGTGCGTAGGCTGTACTGTATGTCGGGTGTGAAATCCCACTGCTCAACGGTGGAATTGCACTCGAAACTGCAGAACTAGAGTGCAGGAGAGGAGAGCG	124	0	0	0	0	0	0	0	0	0	0	0	0	0	0	124	0
ASV 2673	Otu00933	Bacteria,Actinobacteria,Acidimicrobiia,Acidimicrobiales,Acidimicrobiales_Incertae_Sedis,Candidatus_Microthrix,NA	k__Bacteria(100);p__Actinobacteria(84);p__Actinobacteria_unclassified(84);p__Actinobacteria_unclassified(84);p__Actinobacteria_unclassified(84);p__Actinobacteria_unclassified(84);p__Actinobacteria_unclassified(84);	TACGTAGGGGGCAAGCGTTGTCCGGATTCATTGGGCGTAAAGAGCTCGTAGGCGGTTCAGTAAGTCGGGTGTGAAAGCTCCGAGCTCAACTCGGAGAGGCCACCCGATACTGCTGTGACTTGAGTCCAGTAGAGGAGCGT	93	0	0	0	0	0	0	0	93	0	0	0	0	0	0	0	0
ASV 2674	Otu00108	Bacteria,Bacteroidetes,Bacteroidia,Bacteroidales,Porphyromonadaceae,Paludibacter,NA	k__Bacteria(100);p__Bacteroidetes(100);unclassified(100);unclassified(100);unclassified(100);unclassified(100);unclassified(100);	TACGGAGGATCCAAGCGTTATCCGGATTTATTGGGTTTAAAGGGTGCGTAGGCGGACCCGTCAGTCAGTGGTGAAAGTTTGCGGCTCAACCGTAAAATTGCCATTGAAACTGCGGGTCTTGAGTGTAAATGAGGTAGGCG	175	0	0	0	13	5	3	0	0	0	0	0	18	19	117	0	0
ASV 2675	Otu02006	Bacteria,TM6_(Dependentiae),NA,NA,NA,NA,NA	k__Bacteria(100);k__Bacteria_unclassified(100);k__Bacteria_unclassified(100);k__Bacteria_unclassified(100);k__Bacteria_unclassified(100);k__Bacteria_unclassified(100);k__Bacteria_unclassified(100);	TACGAAGGGTGCTAGCGTTATTCGGAATAATTGGGCGTAAAGGGCGCGTAGGTGGCATGTTAAGTTTGCTGTTAAATCTTCCAGCCTAACTGGAAAACTGCAGCAAAAACTGGCAAGCTAGAGTGTAAGAGAGAGAAGTG	82	0	0	0	0	0	0	0	49	0	0	0	0	0	0	0	33
ASV 2676	Otu00070	Bacteria,Proteobacteria,Betaproteobacteria,Rhodocyclales,Rhodocyclaceae,Candidatus_Accumulibacter,NA	k__Bacteria(100);p__Proteobacteria(100);c__Betaproteobacteria(96);c__Betaproteobacteria_unclassified(96);c__Betaproteobacteria_unclassified(96);c__Betaproteobacteria_unclassified(96);c__Betaproteobacteria_unclassified(96);	TACGTAGGGTGCGAGCGTTAATCGGAATTACTGGGCGTAAAGCGTGCGCAGGCGGTTGTATAAGTCAGATGTGAAATCCCCGGGCTCAACCTGGGAACTGCATTTGAGACTGTACGGCTAGAGTGTGGCAGAGGGGGGTG	60	0	0	0	0	0	0	0	24	0	0	0	0	2	0	0	34
ASV 2677	Otu01465	Bacteria,Parcubacteria,NA,NA,NA,NA,NA	k__Bacteria(100);k__Bacteria_unclassified(100);k__Bacteria_unclassified(100);k__Bacteria_unclassified(100);k__Bacteria_unclassified(100);k__Bacteria_unclassified(100);k__Bacteria_unclassified(100);	TACGAGTGCCTCAAGCGTTATCCGGAATTATTGGGCGTAAAGGGTGTGTAGGTGGTTTTGTTAGTCTCCTGTCAAATCTCTCGGCTTAACCGAGAACTCGCAGGGGAAACGGCAAGACTATAGAGGGTGCGAGGGGTCTG	45	0	0	0	0	1	0	0	0	0	11	3	0	5	21	0	4
ASV 2678	Otu00512	Bacteria,Proteobacteria,Deltaproteobacteria,Desulfobacterales,Desulfobulbaceae,Desulfocapsa,NA	k__Bacteria(100);p__Proteobacteria(92);p__Proteobacteria_unclassified(92);p__Proteobacteria_unclassified(92);p__Proteobacteria_unclassified(92);p__Proteobacteria_unclassified(92);p__Proteobacteria_unclassified(92);	TACGGAGGGTGCAAGCGTTGTTCGGAATTACTGGGCGTAAAGCGCGCGTAGGCGGTTTGTTAAGTCAGATGTGAAAGCCCAGGGCTTAACCTTGGACGTGCATTTGAAACTGGCAGACTTGAGTATTGGAGGGGGTGGTG	71	0	0	0	0	0	0	0	1	0	0	0	0	0	0	3	67
ASV 2679	Otu01611	Bacteria,NA,NA,NA,NA,NA,NA	k__Bacteria(100);k__Bacteria_unclassified(100);k__Bacteria_unclassified(100);k__Bacteria_unclassified(100);k__Bacteria_unclassified(100);k__Bacteria_unclassified(100);k__Bacteria_unclassified(100);	TACGGAGGGGGCTAGCGTTATCCAGAATGATTGGGCGTAAAGGGTTCGTAGATGGTTTTTTGTAGTTTTAAGTTAAATATCAGAAAAAAATTTTGATCAAGCTTAAAAAACAAATTTACTAGAGTATAAGAGAAGATAAC	144	0	3	5	6	51	38	0	0	19	5	3	10	0	3	1	0
ASV 2680	Otu00501	Bacteria,Bacteroidetes,Sphingobacteriia,Sphingobacteriales,NA,NA,NA	k__Bacteria(100);p__Bacteroidetes(100);p__Bacteroidetes_unclassified(100);p__Bacteroidetes_unclassified(100);p__Bacteroidetes_unclassified(100);p__Bacteroidetes_unclassified(100);p__Bacteroidetes_unclassified(100);	TACGGAGGATCCAAGCGTTATCCGGATTTATTGGGTTTAAAGGGTACGTAGGCGGATTGATAAGTCAGTGGTGAAATCCTGCAGCTTAACTGCAGAATTGCCATTGATACTATCTGTCTTGAGTACAGTTGGGGTGGGTG	56	0	1	0	0	5	0	0	0	0	0	0	0	45	3	0	2
ASV 2681	Otu00805	Bacteria,Proteobacteria,Gammaproteobacteria,Legionellales,Legionellaceae,Legionella,NA	k__Bacteria(100);p__Proteobacteria(100);c__Gammaproteobacteria(100);c__Gammaproteobacteria_unclassified(100);c__Gammaproteobacteria_unclassified(100);c__Gammaproteobacteria_unclassified(100);c__Gammaproteobacteria_unclassified(100);	TACGGAGGGTGCGAGCGTTAATCGGAATTACTGGGCGTAAAGGGTGCGTAGGTGGTTGATTAAGTTATCTGTGAAATACCTGGGCTTAACCTGGGCAGGTCAGATAAGACTGGTTGACTCGAGTATAGGAGAGGGTAGTG	108	0	0	0	1	0	87	10	0	0	0	0	0	0	10	0	0
ASV 2682	Otu01857	Bacteria,Proteobacteria,Alphaproteobacteria,Caulobacterales,Hyphomonadaceae,Hirschia,NA	k__Bacteria(100);p__Proteobacteria(99);c__Alphaproteobacteria(95);c__Alphaproteobacteria_unclassified(95);c__Alphaproteobacteria_unclassified(95);c__Alphaproteobacteria_unclassified(95);c__Alphaproteobacteria_unclassified(95);	TACGAAGGGGGCTAGCGTTGTTCGGAATTACTGGGCGTAAAGCGCACGTAGGCGGATTGGTAAGTAGGGGGTGAAATCCCCGGGCTCAACCCGGGAACTGCCTTCTAAACTGCCAGTCTTGAGGTCAGGAGAGGCGAGTG	103	0	0	0	0	0	0	0	96	0	0	0	0	0	0	0	7
ASV 2683	Otu00768	Bacteria,Firmicutes,Clostridia,Clostridiales,Ruminococcaceae,Ruminococcaceae_UCG-013,NA	k__Bacteria(100);k__Bacteria_unclassified(100);k__Bacteria_unclassified(100);k__Bacteria_unclassified(100);k__Bacteria_unclassified(100);k__Bacteria_unclassified(100);k__Bacteria_unclassified(100);	TACGTAGGTGGCGAGCGTTGTCCGGATTTACTGGGTGTAAAGGGCGTGTAGGCGGGTTATTAAGTTAGATGTGAAATACCGAGGCTCAACCTCGGGGCTGCATTTAAAACTGATAATCTTGAGTGCTGGAGAGGAAAGCG	98	0	0	0	1	2	0	0	0	0	0	0	5	5	4	0	81
ASV 2684	Otu01939	Bacteria,Microgenomates,Candidatus_Woesebacteria,NA,NA,NA,NA	k__Bacteria(100);k__Bacteria_unclassified(100);k__Bacteria_unclassified(100);k__Bacteria_unclassified(100);k__Bacteria_unclassified(100);k__Bacteria_unclassified(100);k__Bacteria_unclassified(100);	TACAGAGGGTGCAAGCGTTATCCGGATTTATTGGGCGTAAAGCGTTTCGTAGGTGACACGGCAAGTTATTTTTCAAATACCACGGCTTAACCGGGGGAAGGGAGATAATACTACCGAGTTTGACTTCTGGTGGGGCATCT	95	12	1	0	1	10	3	0	0	18	3	3	24	14	4	0	0
ASV 2685	Otu01309	Bacteria,Proteobacteria,Alphaproteobacteria,NA,NA,NA,NA	k__Bacteria(100);p__Proteobacteria(89);c__Alphaproteobacteria(86);c__Alphaproteobacteria_unclassified(86);c__Alphaproteobacteria_unclassified(86);c__Alphaproteobacteria_unclassified(86);c__Alphaproteobacteria_unclassified(86);	TACGAAGGGAGCTAGCGTTGTTCGGAATTACTGGGCGTAAAGGGCGCGTAGGCGGTTTAACAAGTTGGGTGTGAAAGCCCAGGGCTCAACCCTGGAACGGCACCCAAGACTGTTTTACTTGAATTCGGTAGAGGTTGGTG	100	0	2	2	6	0	6	0	0	4	78	0	2	0	0	0	0
ASV 2686	Otu01677	Bacteria,NA,NA,NA,NA,NA,NA	k__Bacteria(100);k__Bacteria_unclassified(100);k__Bacteria_unclassified(100);k__Bacteria_unclassified(100);k__Bacteria_unclassified(100);k__Bacteria_unclassified(100);k__Bacteria_unclassified(100);	TACAGAGGTGGCAAGCGTTGTTCGGAATTATTGGGTGTAAAGGGTGTGTAGGTGGATTTGTAAGCCCTGAGTGAAATCCTTCGGCTTAACCGGAGAACTGCTCGGGGGACTGCACGTCTAGAGTACAGAGGAAGAGAGTG	130	0	0	0	0	0	0	0	3	0	0	0	0	0	0	0	127
ASV 2687	Otu00375	Bacteria,Planctomycetes,Planctomycetacia,Planctomycetales,Planctomycetaceae,NA,NA	k__Bacteria(100);k__Bacteria_unclassified(100);k__Bacteria_unclassified(100);k__Bacteria_unclassified(100);k__Bacteria_unclassified(100);k__Bacteria_unclassified(100);k__Bacteria_unclassified(100);	GACGAACCGTGCGAACGTTATTCGGAATCACTGGGCTTAAAGCGCGTGTAGGCGGTCCGACACGTCCGTTGTTGAAATCCTCCAGCTCAACTGGAGAATTGGCATGGATACGATTGGGCTTGAGGGTGGTAGGGGAATCG	209	0	0	157	0	0	0	0	0	0	0	52	0	0	0	0	0
ASV 2688	Otu02175	Bacteria,Proteobacteria,Betaproteobacteria,Burkholderiales,Comamonadaceae,NA,NA	k__Bacteria(100);p__Proteobacteria(100);c__Betaproteobacteria(99);o__Burkholderiales(87);o__Burkholderiales_unclassified(87);o__Burkholderiales_unclassified(87);o__Burkholderiales_unclassified(87);	TACGTAGGGTGCGAGCGTTAATCGGAATTACTGGGCGTAAAGCGTGCGCAGGCGGTCGCACAAGACAGATGTGAAATCCCCGGGCTTAACCTGGGAACTGCATTTGTGACTGTGTGGCTAGAGTACGGTAGAGGGGAGTG	74	0	0	0	0	0	0	7	60	0	0	0	0	0	0	0	7
ASV 2689	Otu01738	Bacteria,Microgenomates,Candidatus_Woesebacteria,NA,NA,NA,NA	k__Bacteria(100);k__Bacteria_unclassified(100);k__Bacteria_unclassified(100);k__Bacteria_unclassified(100);k__Bacteria_unclassified(100);k__Bacteria_unclassified(100);k__Bacteria_unclassified(100);	TACAGAGGGTGCAAGCGTTATCCGGATTTATTGGGCGTAAAGCGTTTCGTAGGCGATTTGGTAAGTTAGACTTCAAAGACCAGGGCTTAACCTTGGGAAGGGGTCTAATACTGCCAGATTTGAAATATTCTGGGGCTACT	122	0	0	0	0	0	0	0	0	0	0	0	0	0	0	0	122
ASV 2690	Otu01582	Bacteria,Parcubacteria,NA,NA,NA,NA,NA	k__Bacteria(100);k__Bacteria_unclassified(100);k__Bacteria_unclassified(100);k__Bacteria_unclassified(100);k__Bacteria_unclassified(100);k__Bacteria_unclassified(100);k__Bacteria_unclassified(100);	TACAGAATCCCCAAGCGTTACCCGGATTTATTGGGCGTAAAGGGTCCGTAGGTGGTATAGTAAGTTGAAAGTTAAAACTCATCGGCTTAACCCTTGAGATGCTTTCAATACTGCTACACTAGAGGGCGTTAGGGGTTAGC	92	0	0	0	0	0	12	0	0	0	0	0	0	0	80	0	0
ASV 2691	Otu01614	Bacteria,Proteobacteria,Gammaproteobacteria,Legionellales,Coxiellaceae,Coxiella,NA	k__Bacteria(100);p__Proteobacteria(98);c__Gammaproteobacteria(80);c__Gammaproteobacteria_unclassified(80);c__Gammaproteobacteria_unclassified(80);c__Gammaproteobacteria_unclassified(80);c__Gammaproteobacteria_unclassified(80);	TACAGAGAGTGCAAGCGTTAATCGGAATTACTGGGCGTAAAGCGCGCGTAGGTGGATGTTTAAGTCAGATGTGAAAGCCCCGGGCTTAACCTGGGAACGGCATCTGATACTGGGCATCTCGAGTATGGTAGAGGGAAGTG	141	0	0	0	0	98	38	0	0	0	0	0	0	0	5	0	0
ASV 2692	Otu01847	Bacteria,Acidobacteria,Holophagae,Holophagales,Holophagaceae,Holophaga,NA	k__Bacteria(100);k__Bacteria_unclassified(100);k__Bacteria_unclassified(100);k__Bacteria_unclassified(100);k__Bacteria_unclassified(100);k__Bacteria_unclassified(100);k__Bacteria_unclassified(100);	TACAGAGGGGGCAAGCGTTATTCGGAATTATTGGGCGTAAAGGGCGCGTAGGCGGTGGTTTAAGTGAGGTGTGCAATCCCCGGGCTTAACCTGGGAACTGCACCTCAGACTGGACCGCTAGAGTACTGGAGAGGGTGGTA	63	0	0	0	0	3	0	0	2	0	9	0	0	49	0	0	0
ASV 2693	Otu00183	Bacteria,Verrucomicrobia,Spartobacteria,Chthoniobacterales,NA,NA,NA	k__Bacteria(100);p__Verrucomicrobia(96);c__[Spartobacteria](89);o__[Chthoniobacterales](89);verI-A(83);verI-A_unclassified(83);verI-A_unclassified(83);	TACAGAGGTCTCAAGCGTTGTTCGGATTCATTGGGCGTAAAGGGTGCGTAGGCGGTGCCGTAAGTCGGATGTGAAATCCCGGAGCTTAACTCCGGAACTGCATTCGATACTGCGGTGCTTGAGGACTGGAGAGGAGATTG	95	4	0	0	0	0	0	0	1	15	0	0	0	42	33	0	0
ASV 2694	Otu01786	Bacteria,NA,NA,NA,NA,NA,NA	k__Bacteria(100);k__Bacteria_unclassified(100);k__Bacteria_unclassified(100);k__Bacteria_unclassified(100);k__Bacteria_unclassified(100);k__Bacteria_unclassified(100);k__Bacteria_unclassified(100);	TACGTAGGGGGCGAGCGTTGTTCGGAATTATTGGGTGTAAAGGGCTCGTAGGCGGCCTTCTAAGTCTGGATTCAAATACCCACTGCTCACCAGGGGGAAGGGTCCGGAAACTGGTTGGCTTGAGTGCAGAAGGGGAATGT	114	0	0	0	0	0	0	0	0	0	0	0	0	0	0	58	56
ASV 2695	Otu00329	Bacteria,Acidobacteria,Holophagae,Holophagales,Holophagaceae,Geothrix,NA	k__Bacteria(100);k__Bacteria_unclassified(100);k__Bacteria_unclassified(100);k__Bacteria_unclassified(100);k__Bacteria_unclassified(100);k__Bacteria_unclassified(100);k__Bacteria_unclassified(100);	TACAGAGGGGGCAAGCGTTATTCGGAATTATTGGGCGTAAAGGGCGCGTAGGCGGTTCGTTAAGTCAGATGTGTAATCCCCGAGCTCAACTTGGGAACTGCATCTGAGACTGGCAGACTAGAGTACTGGAGAGGGTGGTA	98	3	0	0	0	0	0	3	0	0	0	0	0	13	15	15	49
ASV 2696	Otu01247	Bacteria,Saccharibacteria,NA,NA,NA,NA,NA	k__Bacteria(100);k__Bacteria_unclassified(100);k__Bacteria_unclassified(100);k__Bacteria_unclassified(100);k__Bacteria_unclassified(100);k__Bacteria_unclassified(100);k__Bacteria_unclassified(100);	TACGTAGGGTCCAAGCGTTATCCGGAATCACTGGGCGTAAAGCGTGCGTAGGTGGCGTGTTAAGTGTGATGTTAAATCGTGGGGCTCAACCCTGTCGTTGCATCACATACTGGCATGCTAGAGGACAGCAGAGGCAAGTG	208	0	0	0	5	0	0	0	0	0	0	1	202	0	0	0	0
ASV 2697	Otu00575	Bacteria,NA,NA,NA,NA,NA,NA	k__Bacteria(100);k__Bacteria_unclassified(100);k__Bacteria_unclassified(100);k__Bacteria_unclassified(100);k__Bacteria_unclassified(100);k__Bacteria_unclassified(100);k__Bacteria_unclassified(100);	TACAGAGGTGGCAAGCGTTGTTCGGATTTACTGGGCGTAAAGGGTGCGTAGGCGGTTTTGCGTGTCGGGTGTGAAATTCTGCCGCTCAATGGCAGAGCTGCGTCCGAAACTACAGAACTTGAGTGCAGGAGAGGAAAGGG	121	0	0	0	0	0	0	0	0	0	0	0	0	0	0	121	0
ASV 2698	Otu01140	Bacteria,Bacteroidetes,Sphingobacteriia,Sphingobacteriales,NS11-12_marine_group,NA,NA	k__Bacteria(100);p__Bacteroidetes(97);p__Bacteroidetes_unclassified(97);p__Bacteroidetes_unclassified(97);p__Bacteroidetes_unclassified(97);p__Bacteroidetes_unclassified(97);p__Bacteroidetes_unclassified(97);	TACGAAGGATCCAAGCGTTGTCCGGATTTACTGGGTTTAAAGGGTGCGTAGGTGGACTAATAAGTCAGTGGTGAAAGCCTGCAGCTTAACTGTAGAATTGCCATTGAAACTGTTAGTCTCGAGTATGGTTGAGGTTACTG	127	0	0	56	0	0	0	0	0	0	0	68	0	0	0	0	3
ASV 2699	Otu01465	Bacteria,Parcubacteria,Candidatus_Azambacteria,NA,NA,NA,NA	k__Bacteria(100);k__Bacteria_unclassified(100);k__Bacteria_unclassified(100);k__Bacteria_unclassified(100);k__Bacteria_unclassified(100);k__Bacteria_unclassified(100);k__Bacteria_unclassified(100);	TACGAGTGCCTCAAGCGTTATCCGGAATTATTGGGCGTAAAGGGTGTGTAGGTGGTTTTGTTAGTCTTCTGTCAAATCTCTCGGCTTAACCGAGAACTCGCAGGGGAAACGGCAAGACTATAGAGGGTGCGAGGGGTCTG	131	0	0	0	0	0	0	0	0	0	0	11	0	0	0	120	0
ASV 2700	Otu01914	Bacteria,Verrucomicrobia,OPB35_soil_group,NA,NA,NA,NA	k__Bacteria(100);p__Verrucomicrobia(100);unclassified(91);unclassified(91);unclassified(91);unclassified(91);unclassified(91);	TACAGAGGTCCCAAGCGTTGTTCGGATTCACTGGGCGTAAAGGGTGCGTAGGTGGTGGGGTAAGTCTGATGTGAAATCTCTGGGCTCAACCCAGAAATGGCATTGGATACTATCCTGCTAGAGGATTGGAGGGGGGACTG	100	0	0	0	0	0	0	0	4	0	0	0	0	0	0	0	96
ASV 2701	Otu01730	Bacteria,Verrucomicrobia,Spartobacteria,Chthoniobacterales,Chthoniobacteraceae,Chthoniobacter,NA	k__Bacteria(100);p__Verrucomicrobia(90);p__Verrucomicrobia_unclassified(90);p__Verrucomicrobia_unclassified(90);p__Verrucomicrobia_unclassified(90);p__Verrucomicrobia_unclassified(90);p__Verrucomicrobia_unclassified(90);	TACAGAGGTCCCAAGCGTTGTTCGGATTCATTGGGCGTAAAGGGTGCGTAGGTGGTGCCGCAAGTCGGATGTGAAATCCCGGAGCTTAACTTCGGAACTGCATTCGATACTGCGGTGCTGGAGGACTGGAGAGGAGATCG	105	0	0	0	0	2	1	0	5	0	0	0	0	61	36	0	0
ASV 2702	Otu00011	Bacteria,Verrucomicrobia,OPB35_soil_group,NA,NA,NA,NA	k__Bacteria(100);p__Verrucomicrobia(100);unclassified(100);unclassified(100);unclassified(100);unclassified(100);unclassified(100);	TACAGAGGTCCCAAGCGTTGTTCGGATTCACTGGGCGTAAAGGGTGCGTAGGCGGTTGGGTAAGTCTGACGTGAAATCTCCGGGCCTAACCCGGAAACTGCGCCGGATACTATCCGGCTAGAGGAATGGAGGGGAGACTG	167	0	0	0	0	0	0	0	0	0	0	0	130	0	37	0	0
ASV 2703	Otu02458	Bacteria,NA,NA,NA,NA,NA,NA	k__Bacteria(100);k__Bacteria_unclassified(100);k__Bacteria_unclassified(100);k__Bacteria_unclassified(100);k__Bacteria_unclassified(100);k__Bacteria_unclassified(100);k__Bacteria_unclassified(100);	TACAGACGGTGCAAGTGTTGCTCGGATTTACTGGGCGTAAAGGGTGCGTAGGTGGTTTTGTAAGTAAGATGTGAAAAGCACAAGCTTAACTTGTGTAAGCATTTTATACTGCAAAGCTAGAGTATGAAAGAGGGAGTAGG	29	0	1	0	6	18	2	0	0	0	0	0	0	2	0	0	0
ASV 2704	Otu00002	Bacteria,Actinobacteria,Actinobacteria,Frankiales,Sporichthyaceae,hgcI_clade,NA	k__Bacteria(100);p__Actinobacteria(100);c__Actinobacteria(100);o__Actinomycetales(100);acI(100);acI-B(98);acI-B2(95);	TACATAGGGTGCAAGCGTTGTCCGGAATTATTGGGCGTAAAGAGCTCGTAGGTGGTTAGTTACGTCGGGTGTGAACATCTGGGGCTCAACCCCAGACCTGCACTCGATACGGGCTAGCTAGAGTTTGGTAGGGGAGACTG	8	0	0	0	0	0	0	0	0	0	8	0	0	0	0	0	0
ASV 2705	Otu01720	Bacteria,Firmicutes,Negativicutes,Selenomonadales,Veillonellaceae,Acetonema,NA	k__Bacteria(100);k__Bacteria_unclassified(100);k__Bacteria_unclassified(100);k__Bacteria_unclassified(100);k__Bacteria_unclassified(100);k__Bacteria_unclassified(100);k__Bacteria_unclassified(100);	TACGTAGGTGGCGAGCGTTGTCCGGAATTATTGGGCGTAAAGCGCGCGCAGGTGGGAGCATCAGTCTGTTGTGAAAATGCGGGGCTTAACCCCGTAGCGACGATGGAAACTGTGCTTCTTGAGTGCAGGAGAGGAAAGCG	124	0	0	0	1	0	2	0	6	0	0	0	84	0	20	10	1
ASV 2706	Otu01395	Bacteria,Chlamydiae,Chlamydiae,Chlamydiales,Simkaniaceae,Simkania,NA	k__Bacteria(100);k__Bacteria_unclassified(100);k__Bacteria_unclassified(100);k__Bacteria_unclassified(100);k__Bacteria_unclassified(100);k__Bacteria_unclassified(100);k__Bacteria_unclassified(100);	TACGGAGGGTGCAAGCATTAATCGGATTTACTGGGCGTAAAGGGCGCGTAGGCGGGCAAGCAAGTCTCATGTGAAATTCCGGAGCTCAACTCCGGAGCTGCATGGGAAACTGCATGTCTATAGAGGGATGGCGGAGAAAA	196	0	0	120	0	1	0	0	4	0	0	71	0	0	0	0	0
ASV 2707	Otu00469	Bacteria,TM6_(Dependentiae),NA,NA,NA,NA,NA	k__Bacteria(100);k__Bacteria_unclassified(100);k__Bacteria_unclassified(100);k__Bacteria_unclassified(100);k__Bacteria_unclassified(100);k__Bacteria_unclassified(100);k__Bacteria_unclassified(100);	TACGAAGGGTACGAGCGTTATTCGGAGTTACTGGGCGTAAAGAGCGTGTAGGCGGTTAGTTAAGTTAGATGTTAAATTCCCCGGCCTAACCGGGGATCCGCAACTAAAACTGGCTGACTAGAGTACAAGAGAGAGAAGTA	101	0	0	0	0	0	20	0	0	0	0	0	29	0	52	0	0
ASV 2708	Otu01827	Bacteria,Proteobacteria,Gammaproteobacteria,NA,NA,NA,NA	k__Bacteria(100);p__Proteobacteria(89);p__Proteobacteria_unclassified(89);p__Proteobacteria_unclassified(89);p__Proteobacteria_unclassified(89);p__Proteobacteria_unclassified(89);p__Proteobacteria_unclassified(89);	TACAGAGGGTGCGAGCGTTAATCGGAGTGACTGGGCGTAAAGGGCACGTAGGCGGTTAGATTAGTCTGATGTGAAAGACCTGGGCTTAACCTGGGATGTGCATTGGAAACGGTCTAGCTAGAGTTTGGGAGAGGGAAGTG	109	46	2	0	1	1	0	0	2	56	0	0	0	0	1	0	0
ASV 2709	Otu01092	Bacteria,Proteobacteria,Betaproteobacteria,Burkholderiales,Comamonadaceae,Candidatus_Symbiobacter,NA	k__Bacteria(100);p__Proteobacteria(100);c__Betaproteobacteria(99);o__Burkholderiales(90);betI(85);betI_unclassified(85);betI_unclassified(85);	TACGTAGGGTGCGAGCGTTAATCGGAATTACTGGGCGTAAAGCGTGCGCAGGCGGTGATGTAAGACAGATGTGAAATCCCCGGGCTTAACCTGGGACCTGCATTTGTGACTGCATCGCTAGAGTACGGCAGAGGGGGATG	102	25	0	0	9	3	0	0	0	58	6	1	0	0	0	0	0
ASV 2710	Otu01141	Bacteria,Bacteroidetes,SB-5,NA,NA,NA,NA	k__Bacteria(100);p__Bacteroidetes(99);p__Bacteroidetes_unclassified(99);p__Bacteroidetes_unclassified(99);p__Bacteroidetes_unclassified(99);p__Bacteroidetes_unclassified(99);p__Bacteroidetes_unclassified(99);	TACGGAGGATCCTAGCGTTATCCGGATTTATTGGGTTTAAAGGGTGCGCAGGCGGAATAATAAGTCAGTGGTGAAATCCTGCAGCTTAACTGCAGAACTGCCATTGATACTGTTATTCTTGAGTGTAGTTGAAGTGGGCG	108	0	0	0	0	0	0	3	1	0	0	0	0	0	3	85	16
ASV 2711	Otu01361	Bacteria,Proteobacteria,NA,NA,NA,NA,NA	k__Bacteria(98);k__Bacteria_unclassified(98);k__Bacteria_unclassified(98);k__Bacteria_unclassified(98);k__Bacteria_unclassified(98);k__Bacteria_unclassified(98);k__Bacteria_unclassified(98);	TACGAGAGGGGCAAGCGTTATTCGGAATGATTGGGCGTAAAGAGTTCGTAGATTGTATAAACTGTTTTAAATTAAATTTTAAAGTAATATTTAAAAAGTTTAAAATACATTTTTACTTGAGTGTAGTAGAGGATAATAGA	74	0	0	0	0	0	0	0	73	0	0	0	0	0	0	0	1
ASV 2712	Otu00887	Bacteria,Bacteroidetes,NA,NA,NA,NA,NA	k__Bacteria(100);p__Bacteroidetes(99);p__Bacteroidetes_unclassified(99);p__Bacteroidetes_unclassified(99);p__Bacteroidetes_unclassified(99);p__Bacteroidetes_unclassified(99);p__Bacteroidetes_unclassified(99);	TACGGAGGATGCAAGCGTTATCCGGATTTATTAGGTTTAAAGGGTGCGTAGGCGGAATATTAAGTCAGTGGTGAAATCCTACAGCTTAACTGTAGAACTGCCATTGAAACTGACATTCTTGAGTCTAGTTGAGGTGGGCG	183	0	0	0	0	0	0	2	0	0	0	0	0	0	0	181	0
ASV 2713	Otu01952	Bacteria,NA,NA,NA,NA,NA,NA	k__Bacteria(100);k__Bacteria_unclassified(100);k__Bacteria_unclassified(100);k__Bacteria_unclassified(100);k__Bacteria_unclassified(100);k__Bacteria_unclassified(100);k__Bacteria_unclassified(100);	TACGTAGGGTCCGAACGTTATCCGGAATTATTGGGCGTAAAGAGTTCGTAGGTGGTATTGTAAGTTGGGTATTAAATCTCTCGGCTCAACCGAGAAACTGTATTCAAAACTGCATTACTTGTGGTTTGCAGGGGCAGATG	95	0	0	0	0	0	9	0	1	0	0	0	0	0	57	0	28
ASV 2714	Otu00371	Bacteria,Proteobacteria,Betaproteobacteria,Burkholderiales,Oxalobacteraceae,Massilia,NA	k__Bacteria(100);p__Proteobacteria(100);c__Betaproteobacteria(100);o__Burkholderiales(100);betVII(100);betVII-A(100);betVII-A1(100);	TACGTAGGGTGCAAGCGTTAATCGGAATTACTGGGCGTAAAGCGTGCGCAGGCGGTTTTGTAAGTCTGACGTGAAATCCCCGGGCTTAACCTGGGAATTGCGTTGGAGACTGCAAGGCTGGAGTCTGGCAGAGGGGGGTA	177	0	0	0	1	1	2	0	0	0	31	0	0	0	4	0	135
ASV 2715	Otu00985	Bacteria,Proteobacteria,Alphaproteobacteria,Rickettsiales,NA,NA,NA	k__Bacteria(100);k__Bacteria_unclassified(100);k__Bacteria_unclassified(100);k__Bacteria_unclassified(100);k__Bacteria_unclassified(100);k__Bacteria_unclassified(100);k__Bacteria_unclassified(100);	TACGAAGGGTGCTAGCGTTGTTCGGATTTACTGGGCGTAAAATGTGTGCAGGTGGTTTAGTAAGTTGAAAGTGAAATCCCAGGGCTTAACCTTGGAACTGCTTTCAAAACTGTTAAACTAGAGTGCGGTAGAGGATGACG	69	0	39	0	0	0	0	2	21	0	7	0	0	0	0	0	0
ASV 2716	Otu01248	Bacteria,Proteobacteria,Gammaproteobacteria,Legionellales,Coxiellaceae,Coxiella,NA	k__Bacteria(100);k__Bacteria_unclassified(100);k__Bacteria_unclassified(100);k__Bacteria_unclassified(100);k__Bacteria_unclassified(100);k__Bacteria_unclassified(100);k__Bacteria_unclassified(100);	TACAGAGGGTGCAAGCGTTAGTCGGAGTTACTGGGCGTAAAGGGCGTGTAGGCTGATATCTTAGTCGATTGTGAAATCCCTGGGCTTAACCTAGGAATTGCAGTCGATACTGGATGTCTTGAGTATGGTAGAGGAAGGTG	83	0	4	0	0	0	0	0	0	0	5	0	6	0	3	9	56
ASV 2717	Otu01416	Bacteria,Ignavibacteriae,Ignavibacteria,Ignavibacteriales,BSV26,NA,NA	k__Bacteria(100);k__Bacteria_unclassified(100);k__Bacteria_unclassified(100);k__Bacteria_unclassified(100);k__Bacteria_unclassified(100);k__Bacteria_unclassified(100);k__Bacteria_unclassified(100);	TACGTAGGGTGCAAGCGTTGTCCGGATTTACTGGGTGTAAAGGGAGCGCAGGCGGGTTAGCAAGTCGTTGGTGAAATTCTGAGGCTTAACCTCAGAACTGCCAATGATACTGCTGATCTTGAGTACAGAAGAGGAAGACG	125	0	1	0	0	0	0	0	0	0	0	0	0	0	0	0	124
ASV 2718	Otu01419	Bacteria,Bacteroidetes,NA,NA,NA,NA,NA	k__Bacteria(100);p__Bacteroidetes(100);p__Bacteroidetes_unclassified(100);p__Bacteroidetes_unclassified(100);p__Bacteroidetes_unclassified(100);p__Bacteroidetes_unclassified(100);p__Bacteroidetes_unclassified(100);	TACGGAGGATCCAAGCGTTATCCGGATTTATTGGGTTTAAAGGGTGCGTAGGCGGTTTAATAAGTCAGTGGTGAAATCTTGCAGCTTAACTGTAAAATTGCCATTGATACTGCTAGACTTGAGTATAGTTGAGGTGGGCG	130	0	0	0	0	0	0	4	0	0	0	0	0	0	0	80	46
ASV 2719	Otu00092	Bacteria,Bacteroidetes,Sphingobacteriia,Sphingobacteriales,NA,NA,NA	k__Bacteria(100);p__Bacteroidetes(92);p__Bacteroidetes_unclassified(92);p__Bacteroidetes_unclassified(92);p__Bacteroidetes_unclassified(92);p__Bacteroidetes_unclassified(92);p__Bacteroidetes_unclassified(92);	TACGAAGGACCCGAGCGTTATCCGGATTCATTGGGTTTAAAGGGAGCGTAGGCGGCATGATAAGTCAGTGGTGAAATCCTGCAGCTTAACTGCAGAACTGCCATTGATACTGTCGTTCTTGAATACAACTGATGTGGGCG	173	0	0	0	45	86	0	0	0	0	0	0	42	0	0	0	0
ASV 2720	Otu01688	Bacteria,Bacteroidetes,Bacteroidia,Bacteroidales,Porphyromonadaceae,Paludibacter,NA	k__Bacteria(100);p__Bacteroidetes(100);p__Bacteroidetes_unclassified(100);p__Bacteroidetes_unclassified(100);p__Bacteroidetes_unclassified(100);p__Bacteroidetes_unclassified(100);p__Bacteroidetes_unclassified(100);	TACGGAGGATCCAAGCGTTATCCGGATTTATTGGGTTTAAAGGGTGCGTAGGCGGGCCCGTCAGTCAGTGGTGAAAGTTTGCAGCTCAACTGTAAAATTGCCATTGAAACTACGGGTCTTGAGTGCAAATGAGGTAGGCG	131	0	0	0	0	0	0	1	0	0	0	0	0	0	0	82	48
ASV 2721	Otu01785	Bacteria,Parcubacteria,Candidatus_Moranbacteria,NA,NA,NA,NA	k__Bacteria(100);k__Bacteria_unclassified(100);k__Bacteria_unclassified(100);k__Bacteria_unclassified(100);k__Bacteria_unclassified(100);k__Bacteria_unclassified(100);k__Bacteria_unclassified(100);	TACAGAGGCCTCGAGCGTTATCCGGATTTATTGGGCGTAAAGCGCAGGTAGGCGGAAATATTAGTCAAATGTCAAATCTTCGAGCTCAACTCGAAAACTGCATTTGAAACGGTATTTCTAGAGAGTGTGAGAGACCAGTG	102	0	0	0	0	0	0	0	0	0	0	0	3	0	0	93	6
ASV 2722	Otu00296	Bacteria,Armatimonadetes,Fimbriimonadia,Fimbriimonadales,Fimbriimonadaceae,Fimbriimonas,NA	k__Bacteria(100);k__Bacteria_unclassified(100);k__Bacteria_unclassified(100);k__Bacteria_unclassified(100);k__Bacteria_unclassified(100);k__Bacteria_unclassified(100);k__Bacteria_unclassified(100);	GACGTAGGGTCCAAGCGTTGTCCGGATTTACTGGGCGTAAAGAGCGCGTAGGCGGTCTGTTAAGTGTAGAGTGAAATCTCTGGGCTCACCCCAGAAACTGCTCTGCATACTGGCCGACTTGAGGGATGCAGAGGTTTGTG	118	30	0	0	1	0	0	0	0	73	8	0	0	0	0	0	0
ASV 2723	Otu00218	Bacteria,Verrucomicrobia,Spartobacteria,Chthoniobacterales,Chthoniobacteraceae,Chthoniobacter,NA	k__Bacteria(100);p__Verrucomicrobia(82);p__Verrucomicrobia_unclassified(82);p__Verrucomicrobia_unclassified(82);p__Verrucomicrobia_unclassified(82);p__Verrucomicrobia_unclassified(82);p__Verrucomicrobia_unclassified(82);	TACAGAGGTCCCAAGCGTTGTTCGGATTCATTGGGCGTAAAGGGTGCGTAGGCGGTGCCATAAGTCGGATGTGAAATCCCGGAGCTCAACTCCGGAACTGCATTCGATACTGTGGTGCTTGAGGACTGGAGAGGAGATTG	87	0	0	0	0	0	0	6	0	0	0	5	0	0	0	76	0
ASV 2724	Otu01595	Bacteria,Proteobacteria,Deltaproteobacteria,Deltaproteobacteria_Incertae_Sedis,Syntrophorhabdaceae,Syntrophorhabdus,NA	k__Bacteria(100);k__Bacteria_unclassified(100);k__Bacteria_unclassified(100);k__Bacteria_unclassified(100);k__Bacteria_unclassified(100);k__Bacteria_unclassified(100);k__Bacteria_unclassified(100);	TACGGAGGGTGCGAGCGTTGTTCGGAATTACTGGGCGTAAAGGGCGCGTAGGCGGTTGTGATAGTCAGGTGTGAAATCCTTCGGCTTAACCGGAGAACTGCATCTGAAACTTCACAACTAGAGTACAGGAGAGGGAAACG	84	0	0	0	0	2	3	0	0	0	0	0	2	56	21	0	0
ASV 2725	Otu00036	Bacteria,Acidobacteria,Holophagae,Holophagales,Holophagaceae,NA,NA	k__Bacteria(100);k__Bacteria_unclassified(100);k__Bacteria_unclassified(100);k__Bacteria_unclassified(100);k__Bacteria_unclassified(100);k__Bacteria_unclassified(100);k__Bacteria_unclassified(100);	TACAGAGGGGGCAAGCGTTATTCGGAATTATTGGGCGTAAAGGGTGCGCAGGCGGTGTTTTAAGTGAGATGTGCAATCCCCGGGCTTAACCTGGGAACTGCATCTCAGACTGGAACGCTAGAGTACTGGAGAGGGTGGTA	88	0	0	0	0	0	0	0	0	0	3	0	42	33	2	0	3
ASV 2726	Otu00410	Bacteria,Actinobacteria,Acidimicrobiia,Acidimicrobiales,NA,NA,NA	k__Bacteria(100);p__Actinobacteria(100);c__Acidimicrobiia(100);o__Acidimicrobiales(100);acV(100);unclassified(81);unclassified(81);	TACATAGGGTGCAAGCGTTATTCGGATTTATTGGGCGTAAAGAGCTCGTAGGCGGTTCGATAAGTCGGGTGTGAAACCCTCAGGCTTAACCTGGGGCAGCCACCCGAAACTGTCGTGACTAGAGTTTGGTAGGGGATCAC	111	0	0	97	0	0	0	0	0	4	0	10	0	0	0	0	0
ASV 2727	Otu00350	Bacteria,Verrucomicrobia,OPB35_soil_group,NA,NA,NA,NA	k__Bacteria(100);k__Bacteria_unclassified(100);k__Bacteria_unclassified(100);k__Bacteria_unclassified(100);k__Bacteria_unclassified(100);k__Bacteria_unclassified(100);k__Bacteria_unclassified(100);	TACAGAGGTCCCAAGCGTTGTTCGGATTTACTGGGCGTAAAGGGTGCGTAGGCGGTCGGGTAAGTCTGGTGTGAAATTTCGGAGCTTAACTCCGAAACTGCATCGGATACTATTCGGCTAGAGGTTGGGATGGGAGACTG	107	0	0	0	0	0	0	0	8	0	0	0	0	0	1	6	92
ASV 2728	Otu01760	Bacteria,Bacteroidetes,NA,NA,NA,NA,NA	k__Bacteria(100);p__Bacteroidetes(98);p__Bacteroidetes_unclassified(98);p__Bacteroidetes_unclassified(98);p__Bacteroidetes_unclassified(98);p__Bacteroidetes_unclassified(98);p__Bacteroidetes_unclassified(98);	TACGGAGGTTGCAAGCGTTATCCGGATTTATTGGGTTTAAAGGGTGCGTAGGCGGACCTATAAGTCAGCGGTGAAATCCAACAGCTTAACTGTAGAATTGCCATTGATACTGTAGGTCTTGAGTATAGCTGAAGAGGGCG	118	0	0	0	0	0	30	0	0	0	0	0	0	0	88	0	0
ASV 2729	Otu01736	Bacteria,Proteobacteria,NA,NA,NA,NA,NA	k__Bacteria(100);p__Proteobacteria(87);p__Proteobacteria_unclassified(87);p__Proteobacteria_unclassified(87);p__Proteobacteria_unclassified(87);p__Proteobacteria_unclassified(87);p__Proteobacteria_unclassified(87);	TACGAAGGGTGCAAGCGTTGTTCGGAATTACTGGGCGTAAAGGGTTCGTAGGCTGGTAAATAAGTCAAGTGTGAAATCCCCGAGCTTAACTTGGGACGTGCATTTGAAACTATTTATCTTGAGTGCTGGAGAGGGTAATG	122	0	0	0	0	105	0	0	0	0	0	0	0	14	0	0	0
ASV 2730	Otu00098	Bacteria,Proteobacteria,Gammaproteobacteria,Methylococcales,Methylococcaceae,Methylomonas,koyamae	k__Bacteria(100);p__Proteobacteria(95);p__Proteobacteria_unclassified(95);p__Proteobacteria_unclassified(95);p__Proteobacteria_unclassified(95);p__Proteobacteria_unclassified(95);p__Proteobacteria_unclassified(95);	TACGGAGGGTGCAAGCGTTAATCGGAATTACTGGGCGTAAAGCGTGCGTAGGCGGTTTTTTAAGTCAGATGTGAAAGCCCTGGGCTTAACCTGGGAACTGCATTTGATACTGGAAGACTAGAGTTGAGTAGAGGAGAGTG	97	30	1	0	0	0	0	0	0	32	33	0	0	0	1	0	0
ASV 2731	Otu00150	Bacteria,Proteobacteria,Gammaproteobacteria,Legionellales,Coxiellaceae,Coxiella,NA	k__Bacteria(100);k__Bacteria_unclassified(100);k__Bacteria_unclassified(100);k__Bacteria_unclassified(100);k__Bacteria_unclassified(100);k__Bacteria_unclassified(100);k__Bacteria_unclassified(100);	TACAGAGGGTGCAAGCGTTAATCGGAGTTACTGGGCGTAAAGGGCGCGTAGGCTGGTATTTAAGTCGATTGTGAAATCCCTGGGCTTAACCTAGGAATTGCAGTCGATACTGAATGTCTTGAGTATGGTAGAGGAAAGTG	122	0	0	0	0	0	0	0	5	0	0	0	0	5	65	13	34
ASV 2732	Otu02250	Bacteria,Proteobacteria,Deltaproteobacteria,Bdellovibrionales,Bacteriovoracaceae,NA,NA	k__Bacteria(100);k__Bacteria_unclassified(100);k__Bacteria_unclassified(100);k__Bacteria_unclassified(100);k__Bacteria_unclassified(100);k__Bacteria_unclassified(100);k__Bacteria_unclassified(100);	TACGAAGGGTGCAAGCGTTGTTCGGAATTATTGGGCGTAAAGAGTGATAAGGCGGATCTCCAAGTCGGTTGTGAAATCTCGGGGCTTAACCCCGAAAGTGCGGCCGAAACTAGAGATCTGGAGTGATGTAGGGGAGAGGG	69	0	0	0	0	0	0	0	62	0	0	0	0	0	0	0	7
ASV 2733	Otu00730	Bacteria,Proteobacteria,Deltaproteobacteria,Syntrophobacterales,Syntrophaceae,Smithella,NA	k__Bacteria(100);k__Bacteria_unclassified(100);k__Bacteria_unclassified(100);k__Bacteria_unclassified(100);k__Bacteria_unclassified(100);k__Bacteria_unclassified(100);k__Bacteria_unclassified(100);	TACGGGGGGTGCAAGCGTTGTTCGGAATTATTGGGCGTAAAGAGCGTGTAGGCGGCTGAATAAGTCAGATGTGAAATCCCTGGGCTTAACCCAGGAAGTGCATTTGAAACTATTCAGCTTGAGTAGGGGAGAGGAAAGTG	90	0	0	0	0	0	5	0	0	0	0	0	0	0	85	0	0
ASV 2734	Otu01904	Bacteria,Bacteroidetes,Sphingobacteriia,Sphingobacteriales,Sphingobacteriaceae,Mucilaginibacter,NA	k__Bacteria(100);p__Bacteroidetes(99);c__Sphingobacteriia(93);o__Sphingobacteriales(93);bacVI(93);bacVI_unclassified(93);bacVI_unclassified(93);	TACGGAGGATCCAAGCGTTATCCGGATTTATTGGGTTTAAAGGGTGCGTAGGTGGCTTTTTAAGTCAGGGGTGAAAGACGGTAGCTTAACTATCGCAGTGCCTTTGATACTGAAGAGCTTGAATGAACTGGAGGTAAGCG	100	0	0	0	0	92	0	0	0	0	0	0	0	8	0	0	0
ASV 2735	Otu00106	Bacteria,SR1_(Absconditabacteria),NA,NA,NA,NA,NA	k__Bacteria(100);k__Bacteria_unclassified(100);k__Bacteria_unclassified(100);k__Bacteria_unclassified(100);k__Bacteria_unclassified(100);k__Bacteria_unclassified(100);k__Bacteria_unclassified(100);	TACGTAGGTCCCAAGCGTTATCCGGATTTACTGGGCGTAAAGTGTCCGTAGCCTGATATATAAGTCTGTTTTCAAATACCACGACTCAATCGTGGAAAGGGAATAGATACTATATATCTAGAGAATATTGGAGGTTAGTG	74	0	0	0	0	0	0	0	0	0	0	0	0	0	0	74	0
ASV 2736	Otu01346	Bacteria,NA,NA,NA,NA,NA,NA	k__Bacteria(100);k__Bacteria_unclassified(100);k__Bacteria_unclassified(100);k__Bacteria_unclassified(100);k__Bacteria_unclassified(100);k__Bacteria_unclassified(100);k__Bacteria_unclassified(100);	TACGGAGGGTGCAAGCGTTGTTCGGAATTACTGGGCGTAAAGCGCCTGTAGGCGGTTTAAGTAGTTGGGTGTGAAATCCCCGGGCTCAACTCGGGAACTGCGCCCAAAACCATTAAGCTTGAGTACCAGATGGGTACGTG	93	0	0	0	0	3	0	0	4	0	0	0	0	1	0	14	71
ASV 2737	Otu01065	Bacteria,Proteobacteria,Gammaproteobacteria,Xanthomonadales,Xanthomonadales_Incertae_Sedis,NA,NA	k__Bacteria(100);p__Proteobacteria(100);p__Proteobacteria_unclassified(100);p__Proteobacteria_unclassified(100);p__Proteobacteria_unclassified(100);p__Proteobacteria_unclassified(100);p__Proteobacteria_unclassified(100);	TACAGAGGGTGCGAGCGTTAATCGGAATTACTGGGCGTAAAGCGCACGTAGACGGCTTTGTAAGTCGGATGTGAAATCCCCGGGCTTAACCTGGGAACTGCATTCGAAACTGCATTGCTAGAATGTGGAAGAGGGAAGCG	95	0	32	0	0	0	0	0	0	0	24	0	0	10	0	0	0
ASV 2738	Otu01527	Bacteria,Bacteroidetes,Sphingobacteriia,Sphingobacteriales,NA,NA,NA	k__Bacteria(100);p__Bacteroidetes(100);c__[Saprospirae](86);o__[Saprospirales](86);o__[Saprospirales]_unclassified(86);o__[Saprospirales]_unclassified(86);o__[Saprospirales]_unclassified(86);	TACGGAGGGTGCAAGCGTTATCCGGATTTACTGGGTTTAAAGGGTGCGTAGGCGGACATTTAAGTCAGTGGTGAAAGCCTCCCGCTTAACGGGAGAACTGCCATTGATACTATTTGTCTCGAATTCGGTTGAGGTAGATG	134	0	0	0	22	0	73	0	0	0	12	0	25	0	2	0	0
ASV 2739	Otu00097	Bacteria,Proteobacteria,Alphaproteobacteria,Rhizobiales,Beijerinckiaceae,NA,NA	k__Bacteria(100);p__Proteobacteria(100);c__Alphaproteobacteria(100);o__Rhizobiales(100);alfI(99);alfI-B(99);unclassified(83);	TACGAAGGGGGCTAGCGTTGTTCGGATTTACTGGGCGTAAAGCGCACGTAGGCGGATCTTTAAGTCAGGGGTGAAAGCCTGGAGCTCAACTCCAGAACTGCCTTTGATACTGGGGATCTCGAGTCCGGGAGAGGTGAGTG	185	0	0	56	0	0	0	129	0	0	0	0	0	0	0	0	0
ASV 2740	Otu01702	Bacteria,NA,NA,NA,NA,NA,NA	k__Bacteria(100);k__Bacteria_unclassified(100);k__Bacteria_unclassified(100);k__Bacteria_unclassified(100);k__Bacteria_unclassified(100);k__Bacteria_unclassified(100);k__Bacteria_unclassified(100);	TACGAAAGGGGCAAGCGTTATCCGGAATTATTGGGCGTAAAGGGTTTGTAGGTGGTCCAAGAAGAATGCAATGAAAGTACTTTAAAAAGGAGTAAGTGTTGCAGAGCCCTGAGGACTTGAGGTCAAAAGACGAGAATCGA	120	0	0	19	0	0	0	6	88	0	0	3	0	0	0	0	4
ASV 2741	Otu01574	Bacteria,Bacteroidetes,Bacteroidia,Bacteroidales,Rikenellaceae,vadinBC27_wastewater-sludge_group,NA	k__Bacteria(100);p__Bacteroidetes(92);p__Bacteroidetes_unclassified(92);p__Bacteroidetes_unclassified(92);p__Bacteroidetes_unclassified(92);p__Bacteroidetes_unclassified(92);p__Bacteroidetes_unclassified(92);	TACGGAGGGTGCAAGCGTTATCCGGATTTATTGGGTTTAAAGGGTGCGTAGGCGGTTTATTAAGTCAGCGGTGAAAGTTTTCAGCTTAACTGGAAAAATGCCGTTGATACTGATAAGCTGGAATATGGTTGCTGTGGGTG	140	0	0	0	0	0	0	8	0	0	0	3	0	0	7	118	4
ASV 2742	Otu00517	Bacteria,Proteobacteria,Deltaproteobacteria,Bdellovibrionales,Bacteriovoracaceae,Bacteriovorax,NA	k__Bacteria(100);k__Bacteria_unclassified(100);k__Bacteria_unclassified(100);k__Bacteria_unclassified(100);k__Bacteria_unclassified(100);k__Bacteria_unclassified(100);k__Bacteria_unclassified(100);	TACGAAGGGTGCAAGCGTTGTTCGGATTTATTGGGCGTAAAGCGCTCGTAGGCGGACCTATAAGTCAGATGTGAAATCTCGGGGCTCAACCTCGAAACTGCGTCTGAAACTGTGGGCCTAGAATCTTGGAGGGGGAAGGG	175	6	6	0	6	1	2	0	0	54	0	0	0	1	0	0	0
ASV 2743	Otu01817	Bacteria,Proteobacteria,Deltaproteobacteria,Oligoflexales,0319-6G20,NA,NA	k__Bacteria(100);k__Bacteria_unclassified(100);k__Bacteria_unclassified(100);k__Bacteria_unclassified(100);k__Bacteria_unclassified(100);k__Bacteria_unclassified(100);k__Bacteria_unclassified(100);	TACAGAGGGTGCAAGCGTTGCTCGGAATTATTGGGCGTAAAGGGCAGGTAGGTGGTCTCGTTTGTCGGGGGTGAAAGCCCTGGGCTTAACCCAGGAAGTGCCCTCGAAACGGCGAGACTGGAGTATTGGAGAGGGTCGTG	111	0	0	0	1	18	53	0	4	0	0	0	7	18	4	0	2
ASV 2744	Otu01249	Bacteria,Omnitrophica,Omnitrophica_Incertae_Sedis,Unknown_Order,Unknown_Family,Candidatus_Omnitrophus,NA	k__Bacteria(100);k__Bacteria_unclassified(100);k__Bacteria_unclassified(100);k__Bacteria_unclassified(100);k__Bacteria_unclassified(100);k__Bacteria_unclassified(100);k__Bacteria_unclassified(100);	TACAGAGGTGGCAAGCGTTGTTCGGATTTATTGGGCGTAAAGGGTCCGTAGGCGGCCTGGAAAGTCGGATGTGAAATCCCACAGCTTAACTGTGGAACTGCATTCGAAACTTCTAGGCTCGAGTGTGATAGGGGTAAAGG	108	1	15	5	8	0	0	0	1	6	5	5	24	3	17	1	0
ASV 2745	Otu00382	Bacteria,Proteobacteria,Betaproteobacteria,Burkholderiales,Comamonadaceae,Comamonas,NA	k__Bacteria(100);p__Proteobacteria(100);c__Betaproteobacteria(100);o__Burkholderiales(96);o__Burkholderiales_unclassified(96);o__Burkholderiales_unclassified(96);o__Burkholderiales_unclassified(96);	TACGTAGGGTGCAAGCGTTAATCGGAATTACTGGGCGTAAAGCGTGCGCAGGCGGTTTTGTAAGACAGTGGTGAAATCCCCGGGCTCAACCTGGGAACTGCCATTGTGACTGCAAGGCTAGAGTGCGGCAGAGGGGGATG	100	15	3	0	8	0	0	0	46	0	14	0	5	1	3	0	5
ASV 2746	Otu01970	Bacteria,NA,NA,NA,NA,NA,NA	k__Bacteria(100);k__Bacteria_unclassified(100);k__Bacteria_unclassified(100);k__Bacteria_unclassified(100);k__Bacteria_unclassified(100);k__Bacteria_unclassified(100);k__Bacteria_unclassified(100);	TACGGAGGGTGCAAGCGTTGTTCGGAATTACTGGGCGTAAAGCGTCTGTAGGCGGTTAGAGTAGTCGGGTGTGAAATCCCCAGGCTTAACCTGGGAATTGCGCTCGAAACCATCTAGCTTGAGTGTCAGAGGGGTACATG	94	0	0	0	0	0	0	0	8	0	0	0	0	0	0	4	82
ASV 2747	Otu01320	Bacteria,Verrucomicrobia,Spartobacteria,Chthoniobacterales,LD29,NA,NA	k__Bacteria(100);p__Verrucomicrobia(86);p__Verrucomicrobia_unclassified(86);p__Verrucomicrobia_unclassified(86);p__Verrucomicrobia_unclassified(86);p__Verrucomicrobia_unclassified(86);p__Verrucomicrobia_unclassified(86);	TACAGAGGTCTCAAGCGTTGTTCGGATTCATTGGGCGTAAAGGGTGCGTAGGCGGTGACGCAAGTTGGATGTGAAATCCCGGGGCTCAACCCCGGAACTGCATTCAATACTGCGTTGCTAGAGTACTGGAGAGGAGATTG	128	32	0	0	0	0	2	0	0	27	67	0	0	0	0	0	0
ASV 2748	Otu00124	Bacteria,Verrucomicrobia,WCHB1-41,NA,NA,NA,NA	k__Bacteria(100);k__Bacteria_unclassified(100);k__Bacteria_unclassified(100);k__Bacteria_unclassified(100);k__Bacteria_unclassified(100);k__Bacteria_unclassified(100);k__Bacteria_unclassified(100);	TACAGAGGTGGCAAGCGTTGTTCGGATTTACTGGGCGTAAAGGGTGCGTAGGTGGTATTGTGTGTCGGGCGTGAAAGCTCACCGCTCAACGGTGAAATGTCGCCCGAAACTACAAAACTAGAGTGCAGGAGAGGAGAGCG	97	0	0	0	0	0	0	0	0	0	2	3	0	0	0	21	71
ASV 2749	Otu01536	Bacteria,Chlamydiae,Chlamydiae,Chlamydiales,cvE6,NA,NA	k__Bacteria(100);p__Proteobacteria(87);p__Proteobacteria_unclassified(87);p__Proteobacteria_unclassified(87);p__Proteobacteria_unclassified(87);p__Proteobacteria_unclassified(87);p__Proteobacteria_unclassified(87);	TACGGAGGGTGCAAGCATTGATCGGAATTACTGGGCGTAAAGGGCGCGTAGGCGGCAAGAAAAGTCAGATGTGAAATTCCGGGGCTCAACCCCGGAGCTGCATTTGAAACTTTCTAGCTAGAGGTTGGTAAGGGAAAACG	121	4	0	0	0	21	15	0	9	0	0	0	38	0	21	0	13
ASV 2750	Otu01290	Bacteria,Proteobacteria,Gammaproteobacteria,Legionellales,Coxiellaceae,Aquicella,NA	k__Bacteria(100);p__Proteobacteria(86);p__Proteobacteria_unclassified(86);p__Proteobacteria_unclassified(86);p__Proteobacteria_unclassified(86);p__Proteobacteria_unclassified(86);p__Proteobacteria_unclassified(86);	TACAGAGGGTGCAAGCGTTAATCGGATTTACTGGGCGTAAAGGGCGCGTAGGTGGTTGCGTAAGTGAGATGTGAAATCCCCGGGCTTAACCTGGGACGTGCATCTTAGACTGCGTAACTTGAGTGTAGTAGAGGGTAGTG	176	0	0	0	0	2	0	0	3	0	0	0	125	12	17	0	6
ASV 2751	Otu00011	Bacteria,Verrucomicrobia,OPB35_soil_group,NA,NA,NA,NA	k__Bacteria(100);p__Verrucomicrobia(100);unclassified(100);unclassified(100);unclassified(100);unclassified(100);unclassified(100);	TACAGAGGTCCCAAGCGTTGTTCGGATTCACTGGGCGTAAAGGGTGCGTAGGCGGTTGGGTAAGTCTGACGTGAAATCTCCGGGCCTAACCCGGAAACTGCGTTGGATACTATCCGGCTAGAGGAGTGGAGGGGAGACTG	79	0	0	0	0	0	0	0	0	0	0	0	79	0	0	0	0
ASV 2752	Otu00608	Bacteria,Cyanobacteria,Melainabacteria,Gastranaerophilales,NA,NA,NA	k__Bacteria(100);k__Bacteria_unclassified(100);k__Bacteria_unclassified(100);k__Bacteria_unclassified(100);k__Bacteria_unclassified(100);k__Bacteria_unclassified(100);k__Bacteria_unclassified(100);	GACGTAGGATGCGAGCGTTGTCCGGAATTATTGGGCGTAAAGAGTTCGTAGGCGGCATATCAAGTCTGGTGTTAAATCCCGAAGCTCAACTTCGGACCGGCACTGGAGACTGATAAGCTAGAGTGCAGTAGAGGCAAGGG	198	0	0	0	0	115	0	0	0	0	0	0	0	83	0	0	0
ASV 2753	Otu01547	Bacteria,TM6_(Dependentiae),NA,NA,NA,NA,NA	k__Bacteria(100);k__Bacteria_unclassified(100);k__Bacteria_unclassified(100);k__Bacteria_unclassified(100);k__Bacteria_unclassified(100);k__Bacteria_unclassified(100);k__Bacteria_unclassified(100);	TACGAAGGGTGCAAGCGTTATTCGGAATTATTGGGCGTAAAGGGCGCGTAGACGGTATGTTAAGTCTGTTGTTAAATTTTCCGGCCTAACCGGAAATCTGCAATGGAAACTGGCGTACTAGAGGTTGGAAGAGAGAAGTG	100	0	0	0	0	0	2	0	0	0	0	0	0	0	0	13	85
ASV 2754	Otu00831	Bacteria,Verrucomicrobia,OPB35_soil_group,NA,NA,NA,NA	k__Bacteria(100);p__Verrucomicrobia(100);unclassified(86);unclassified(86);unclassified(86);unclassified(86);unclassified(86);	TACAGAGGTCCCAAGCGTTGTTCGGATTCACTGGGCGTAAAGGGTGCGTAGGCGGTGAGGTAAGTCTGACGTGAAATCTCCGGGCCCAACCCGGAAACGGCGTTGGATACTATCTCGCTGGAGGATTGGAAGGGAGACTG	115	13	20	0	0	0	0	0	0	68	14	0	0	0	0	0	0
ASV 2755	Otu00796	Bacteria,NA,NA,NA,NA,NA,NA	k__Bacteria(100);k__Bacteria_unclassified(100);k__Bacteria_unclassified(100);k__Bacteria_unclassified(100);k__Bacteria_unclassified(100);k__Bacteria_unclassified(100);k__Bacteria_unclassified(100);	TACGAGTACCCCAAGCGTTGTCCGGAATTACTGGGCGTAAAGCGTCTGTAGGGCGTTTGATACGTCTTCTGTTAAATTTCGATGCTCAACATCGAAACTGCAGGGGAAACGGTCAGACTAGAGAGTGTGAGAGGCCAATA	94	4	0	0	0	0	0	4	1	7	0	6	0	0	0	72	0
ASV 2756	Otu01288	Bacteria,Verrucomicrobia,Spartobacteria,Chthoniobacterales,LD29,NA,NA	k__Bacteria(100);p__Verrucomicrobia(93);p__Verrucomicrobia_unclassified(93);p__Verrucomicrobia_unclassified(93);p__Verrucomicrobia_unclassified(93);p__Verrucomicrobia_unclassified(93);p__Verrucomicrobia_unclassified(93);	TACAGAGGTCTCAAGCGTTGTTCGGATTCATTGGGCGTAAAGGGTGCGTAGGCTGTGAGGTAAGTTGGATGTGAAATCCCGGGGCTCAACCCCGGAACTGCATTCAATACTGCCACACTAGAGTACTGGAGAGGAGATTG	99	0	10	0	0	0	3	0	0	0	0	0	36	16	34	0	0
ASV 2757	Otu01657	Bacteria,Fibrobacteres,Fibrobacteria,Fibrobacterales,B18,NA,NA	k__Bacteria(100);k__Bacteria_unclassified(100);k__Bacteria_unclassified(100);k__Bacteria_unclassified(100);k__Bacteria_unclassified(100);k__Bacteria_unclassified(100);k__Bacteria_unclassified(100);	TACGTAGGGTGCAAGCGTTATTCGGAATTACTGGGCGTAAAGGGAGCGTAGGCGGGAAGGTAAGTTAGGAGTGAAATTTACGGGCTCAACCTGTAACGTGCTCTTAATACTGCTTTTCTTGAGTATTGGAGAGGTAGACG	129	0	0	0	5	0	0	0	0	0	0	0	121	1	1	1	0
ASV 2758	Otu00640	Bacteria,Parcubacteria,Candidatus_Moranbacteria,NA,NA,NA,NA	k__Bacteria(100);k__Bacteria_unclassified(100);k__Bacteria_unclassified(100);k__Bacteria_unclassified(100);k__Bacteria_unclassified(100);k__Bacteria_unclassified(100);k__Bacteria_unclassified(100);	TACAGAGACCTCAAGCGTTATCCGGATTAATTGGGCGTAAAGCGCAGGTAGGCGGACATGTTAGTCGGATGTCAAATATCCCGGCTCAACCGGGAACAGGCATTCGAAACGGCATGTCTAGAGATAGCGAGAAATCAGTG	119	0	0	0	0	0	0	0	68	0	0	0	0	0	0	0	51
ASV 2759	Otu01941	Bacteria,NA,NA,NA,NA,NA,NA	k__Bacteria(100);k__Bacteria_unclassified(100);k__Bacteria_unclassified(100);k__Bacteria_unclassified(100);k__Bacteria_unclassified(100);k__Bacteria_unclassified(100);k__Bacteria_unclassified(100);	TACGTGGAGGGCTAGCGTTACCCGGATTTATTGGGCGTAAAGAGCGTGTAGGCGGTTTTGTAAGTGATAGGTGAAAGCTTTGGGCTCAACCCAAAAATTGCTTCTCAAACTACAAAACTAGAGATTAGGAGAGGTAACCG	96	0	0	0	0	0	0	0	4	0	0	0	0	0	0	0	92
ASV 2760	Otu01566	Bacteria,NA,NA,NA,NA,NA,NA	k__Bacteria(100);k__Bacteria_unclassified(100);k__Bacteria_unclassified(100);k__Bacteria_unclassified(100);k__Bacteria_unclassified(100);k__Bacteria_unclassified(100);k__Bacteria_unclassified(100);	TACGAAGGGGGCGAGCGTTGTTCGGAATGATTGGGTGTAAAGGGTGCGTAGGTTGTTTTGAACGTTTGATGTGAAAGTCCTGGGCTCAACCTGGGTATGGCGTTGAATACGGCAAGACTAGAGATTCATAGGGGAAGACG	155	0	0	0	22	3	2	0	0	0	18	3	32	0	0	0	0
ASV 2761	Otu01911	Bacteria,Chlamydiae,Chlamydiae,Chlamydiales,Simkaniaceae,NA,NA	k__Bacteria(100);k__Bacteria_unclassified(100);k__Bacteria_unclassified(100);k__Bacteria_unclassified(100);k__Bacteria_unclassified(100);k__Bacteria_unclassified(100);k__Bacteria_unclassified(100);	TACGGAGGGTGCAAGCATTAATCGGATTTATTGGGCGTAAAGGGCGCGTAGGCGGGTTAGTAAGTCAGATGTGAAATTCCGAAGCTCAACTTCGGAGCTGCATTTGAAACTACAAACCTAGAGGATTGGCGGAGAAAATG	100	0	0	0	0	0	5	0	0	0	0	0	59	0	24	0	0
ASV 2762	Otu00195	Bacteria,Proteobacteria,Alphaproteobacteria,Caulobacterales,Caulobacteraceae,Caulobacter,henricii	k__Bacteria(100);p__Proteobacteria(100);c__Alphaproteobacteria(100);o__Caulobacterales(100);alfII(100);unclassified(94);unclassified(94);	TACGAAGGGGGCTAGCGTTGCTCGGAATTACTGGGCGTAAAGGGAGCGTAGGCGGATAGTTTAGTCAGAGGTGAAAGCCCAGGGCTCAACCTTGGAATTGCCTTTGATACTGGCTATCTTGAGTACGGAAGAGGTATGTG	102	0	15	0	26	0	5	0	0	0	20	0	0	13	2	0	21
ASV 2763	Otu01788	Bacteria,NA,NA,NA,NA,NA,NA	k__Bacteria(100);k__Bacteria_unclassified(100);k__Bacteria_unclassified(100);k__Bacteria_unclassified(100);k__Bacteria_unclassified(100);k__Bacteria_unclassified(100);k__Bacteria_unclassified(100);	TACAGAGACCTCGAGCGTTATCCGGATTGATTGGGCGTAAAGAGTACGTAGGCGGCTTATTAAGCCGGTGGTTAAATTTTTCGGCTCAACCGAAACACCGCCACTGGAACTGGTAAGCTAGAGTATGGAATAGGTTAGCG	106	0	0	0	0	0	9	0	0	0	0	4	3	5	83	0	2
ASV 2764	Otu02021	Bacteria,Chloroflexi,Anaerolineae,Anaerolineales,Anaerolineaceae,Leptolinea,NA	k__Bacteria(100);k__Bacteria_unclassified(100);k__Bacteria_unclassified(100);k__Bacteria_unclassified(100);k__Bacteria_unclassified(100);k__Bacteria_unclassified(100);k__Bacteria_unclassified(100);	AACGTAGGAGGCGAGCGTTATCCGGATTTACTGGGCGTAAAGCGCGTGCAGGCGGTTTGGTAAGTTGGATGTGAAAGCTCCTGGCTCAACTGGGAGAGGTCGTTCAATACTGCCAGACTTGAGGATGGTAGAGGGAGGTG	88	0	0	0	0	0	0	0	0	0	0	0	0	0	0	0	88
ASV 2765	Otu00605	Bacteria,Actinobacteria,OPB41,NA,NA,NA,NA	k__Bacteria(100);k__Bacteria_unclassified(100);k__Bacteria_unclassified(100);k__Bacteria_unclassified(100);k__Bacteria_unclassified(100);k__Bacteria_unclassified(100);k__Bacteria_unclassified(100);	GACGGGGGAGGCAAGCATTGTCCGGAATTATTGGGCGTAAAGAACACGTAGGCGGTTTTTCAAGTCAATTGTGAAAACCTTGGGCTTAACCCGAGGATTGCAGTTGATACTGGATAACTAGAGTACAGTAGAGGAAAGTG	110	0	0	0	0	0	0	0	0	0	0	0	0	0	0	0	110
ASV 2766	Otu02002	Bacteria,NA,NA,NA,NA,NA,NA	k__Bacteria(100);k__Bacteria_unclassified(100);k__Bacteria_unclassified(100);k__Bacteria_unclassified(100);k__Bacteria_unclassified(100);k__Bacteria_unclassified(100);k__Bacteria_unclassified(100);	TACGTAGGGTGCAAACATTATCCGGATTTATTGGGCGTAAAGAGCTCGTAGGTGGCTTTGTAAGTCGAGTATGAAATACCCAGGCTCAACTTGGGGAACGTATTCGAAACTGCATCGCTAGAGGTATGCAGGGGAAGATG	90	0	0	0	0	0	0	0	8	0	0	0	0	0	0	0	82
ASV 2767	Otu00413	Bacteria,Parcubacteria,NA,NA,NA,NA,NA	k__Bacteria(100);k__Bacteria_unclassified(100);k__Bacteria_unclassified(100);k__Bacteria_unclassified(100);k__Bacteria_unclassified(100);k__Bacteria_unclassified(100);k__Bacteria_unclassified(100);	TACGAGTGCCTCGAGCGTTATCCGGAATTATTGGGCGTAAAGGGTGCGTAGGTGGTTGTGTTAGTCTTGTGTTAAATTTCTTGGCTCAACCGAGAAGCTGCATAGGAAACGGCACGACTTAGAGGTTGGAAGGGGTCTGC	180	0	0	0	47	1	0	2	6	0	0	0	105	0	16	0	2
ASV 2768	Otu00081	Bacteria,Bacteroidetes,Sphingobacteriia,Sphingobacteriales,Lentimicrobiaceae,NA,NA	k__Bacteria(100);p__Bacteroidetes(100);p__Bacteroidetes_unclassified(100);p__Bacteroidetes_unclassified(100);p__Bacteroidetes_unclassified(100);p__Bacteroidetes_unclassified(100);p__Bacteroidetes_unclassified(100);	TACGGAGGATGCAAGCGTTATCCGGATTCATTGGGTTTAAAGGGTGCGCAGGCGGAATGATAAGTCAGTGGTGAAATCCTACGGCTCAACTGTAGAACTGCCATTGATACTGTCGTTCTTGAGTACACTTGAAGTGGGCG	46	0	0	0	0	0	0	0	0	6	0	0	0	0	0	40	0
ASV 2769	Otu01604	Bacteria,Firmicutes,Clostridia,Clostridiales,Christensenellaceae,NA,NA	k__Bacteria(100);k__Bacteria_unclassified(100);k__Bacteria_unclassified(100);k__Bacteria_unclassified(100);k__Bacteria_unclassified(100);k__Bacteria_unclassified(100);k__Bacteria_unclassified(100);	TACGTAGGGAGCAAGCGTTGTCCGGAATTACTGGGCGTAAAGGGTGCGTAGGCGGCATGGCAAGTCAGATGTGAAATCCCCGGGCTTAACTCGGGGGGTGCATATGAAACTGCCGTGCTTGAGTGCAGGAGAGGAAAGCG	120	0	0	0	0	0	0	0	0	0	0	0	0	0	0	0	120
ASV 2770	Otu00550	Bacteria,Proteobacteria,Alphaproteobacteria,Rickettsiales,Rickettsiales_Incertae_Sedis,NA,NA	k__Bacteria(100);k__Bacteria_unclassified(100);k__Bacteria_unclassified(100);k__Bacteria_unclassified(100);k__Bacteria_unclassified(100);k__Bacteria_unclassified(100);k__Bacteria_unclassified(100);	TACGAAGGGTGCTAGCGTTGTTCGGAATGACTGGGCGTAAAGGGTGCGTAGGCGGTAAGATGCGTCTGATGTGAAATCCCTGGGCTTAACCTAGGAACTGCATTAGATACGGTCTTACTAGAGTCCGCGAGAGGAAGATG	71	0	0	0	0	0	0	0	66	0	0	0	0	0	0	0	5
ASV 2771	Otu00423	Bacteria,Proteobacteria,Gammaproteobacteria,Methylococcales,Crenotrichaceae,Crenothrix,NA	k__Bacteria(100);p__Proteobacteria(99);c__Gammaproteobacteria(93);c__Gammaproteobacteria_unclassified(93);c__Gammaproteobacteria_unclassified(93);c__Gammaproteobacteria_unclassified(93);c__Gammaproteobacteria_unclassified(93);	TACGGAGGGTGCAAGCGTTAATCGGAATTACTGGGCGTAAAGAGTGCGTAGGCGGCACGTTAAGTCAGATGTGAAAGCCCTGGGCTCAACCTGGGAACTGCATTTGAAACTGGCGAGCTAGAGTTGAGTAGAGGTAAGTG	68	0	1	0	1	22	0	0	2	0	2	2	3	35	0	0	0
ASV 2772	Otu01826	Bacteria,Acidobacteria,Solibacteres,Solibacterales,Solibacteraceae_(Subgroup_3),NA,NA	k__Bacteria(100);k__Bacteria_unclassified(100);k__Bacteria_unclassified(100);k__Bacteria_unclassified(100);k__Bacteria_unclassified(100);k__Bacteria_unclassified(100);k__Bacteria_unclassified(100);	TACGTAGGCAGCAAGCGTTGTTCGGAGTTACTGGGCGTAAAGAGTGCGTAGGTGGTTTTCTAAGTTCGGTGTGAAATCTCCCGGCTCAACTGGGAGGGTGCGCCGAAAACTGGAAGACTTGAGTGCGGGAGAGGAGAGCG	91	0	0	0	0	0	1	0	0	0	3	0	3	0	6	8	70
ASV 2773	Otu02140	Bacteria,Proteobacteria,Deltaproteobacteria,Myxococcales,Polyangiaceae,NA,NA	k__Bacteria(100);k__Bacteria_unclassified(100);k__Bacteria_unclassified(100);k__Bacteria_unclassified(100);k__Bacteria_unclassified(100);k__Bacteria_unclassified(100);k__Bacteria_unclassified(100);	GACAGAGGGTGCAAACGTTGTTCGGAATTACTGGGCGTAAAGCGCGTGTAGGCGGCTTGGAAAGTCGGATGTGAAAGCCCTGGGCTCAACCTAGGAAGTGCATTCGAAACTTCCAAGCTGGAGTTCTGGAGAGGAAGGCG	77	0	0	18	0	0	0	10	44	0	0	3	0	0	0	0	2
ASV 2774	Otu00404	Bacteria,Verrucomicrobia,Opitutae,Opitutales,Opitutaceae,Opitutus,NA	k__Bacteria(100);p__Verrucomicrobia(100);c__Opitutae(100);o__Opitutales(100);f__Opitutaceae(100);unclassified(100);unclassified(100);	TACAGAGACTGCAAGCGTTATTCGGATTCACTGGGCGTAAAGGGTGCGCAGGCGGCCAGGTGTGTGAGGCGTGAAAGCCCGGGGCTTAACCCCGGAATTGCACCTCAAACTACATGGCTAGAGCATTGGAGAGGGTAGCG	76	0	0	0	0	0	24	0	0	0	0	0	9	0	43	0	0
ASV 2775	Otu00149	Bacteria,Bacteroidetes,Bacteroidia,Bacteroidales,Prolixibacteraceae,BSV13,NA	k__Bacteria(100);p__Bacteroidetes(100);unclassified(86);unclassified(86);unclassified(86);unclassified(86);unclassified(86);	TACGGAGGGTGCAAGCGTTATCCGGATTTATTGGGTTTAAAGGGTGCGTAGGCGGCAATTTAAGTCAGTGGTGAAATCCTGCAGCTCAACTGTAGAACCGCCATTGAAACTGAATTACTTGAGTAATCTTGAGGTAGGCG	79	0	0	0	0	0	0	0	0	0	0	0	0	0	0	0	79
ASV 2776	Otu00287	Bacteria,NA,NA,NA,NA,NA,NA	k__Bacteria(100);k__Bacteria_unclassified(100);k__Bacteria_unclassified(100);k__Bacteria_unclassified(100);k__Bacteria_unclassified(100);k__Bacteria_unclassified(100);k__Bacteria_unclassified(100);	TACAGAGGTGGCGAGCGTTGTTCGGATTTACTGGGCGTAAAGGGTGCGTAGGTGGCACCGTGTGTCGGTCGTGAAATCCCACTGCTCAATGGTGGAACTGCGATCGAAACTGCGGAGCTCGAGTGTATGAGGGGAGAGGG	131	0	0	0	0	0	10	0	0	0	0	0	0	0	119	0	0
ASV 2777	Otu00675	Bacteria,Planctomycetes,Planctomycetacia,Planctomycetales,Planctomycetaceae,Pir4_lineage,NA	k__Bacteria(100);k__Bacteria_unclassified(100);k__Bacteria_unclassified(100);k__Bacteria_unclassified(100);k__Bacteria_unclassified(100);k__Bacteria_unclassified(100);k__Bacteria_unclassified(100);	GACGAACCGTCCAAACGTTATTCGGAATCACTGGGCTTAAAGGGTGCGTAGGCGGCCCGGTAAGTTGGACGTGAAAGCCCTCGGCTCAACCGAGGAATTGCGCTCAAAACTACCGGGCTTGAGGAAGACAGAGGTAAGCG	76	0	0	0	0	0	0	1	10	0	0	0	0	0	0	62	3
ASV 2778	Otu00645	Bacteria,Elusimicrobia,Elusimicrobia,Lineage_IV,NA,NA,NA	k__Bacteria(100);k__Bacteria_unclassified(100);k__Bacteria_unclassified(100);k__Bacteria_unclassified(100);k__Bacteria_unclassified(100);k__Bacteria_unclassified(100);k__Bacteria_unclassified(100);	TACGTAGGTGGCGAGCGTTACTCGGAATTACTAGGCGTAAAGCGCGTGTAGGCGGGAGCTTAAGTCTGTCGTGAAAGCTCAGGGCTCAACCCTGAAATGTCGACAGAAACTGGGCTTCTTGAGTGCGGTAGAGGAGATCG	44	0	0	0	0	0	0	0	0	0	0	0	0	0	0	0	44
ASV 2779	Otu01266	Bacteria,Actinobacteria,NA,NA,NA,NA,NA	k__Bacteria(100);k__Bacteria_unclassified(100);k__Bacteria_unclassified(100);k__Bacteria_unclassified(100);k__Bacteria_unclassified(100);k__Bacteria_unclassified(100);k__Bacteria_unclassified(100);	TACGTAGGGACCAAGCGTTGTCCGGAATTATTGGGCGTAAAGAGCGTGTAGGCGGTTTGTTAAGTCCGGTGTGAAATGTCGGGGCTCAACCCCGGAACTGCATTGGAAACTGGCTGACTTGAGTCCGGAAGAGGAGACTG	134	0	0	0	0	0	6	5	7	0	0	0	0	2	5	39	70
ASV 2780	Otu00826	Bacteria,Hydrogenedentes,NA,NA,NA,NA,NA	k__Bacteria(100);k__Bacteria_unclassified(100);k__Bacteria_unclassified(100);k__Bacteria_unclassified(100);k__Bacteria_unclassified(100);k__Bacteria_unclassified(100);k__Bacteria_unclassified(100);	TACGGAGGTCCCAAGCGTTGTTCGGAATTACTGGGCGTAAAGGGAGCGCAGGCGGACAGGTCAGTCTAAAGTGGAAATCCGGGGCTCAACCTCGGACTTGCTTCGGATACTGCCTGTCTTGAGTTCGTGAGAGGAAGATG	83	0	0	2	0	0	0	0	0	0	0	0	2	2	29	0	48
ASV 2781	Otu00163	Bacteria,Lentisphaerae,Lentisphaeria,Victivallales,pLW-89,NA,NA	k__Bacteria(100);k__Bacteria_unclassified(100);k__Bacteria_unclassified(100);k__Bacteria_unclassified(100);k__Bacteria_unclassified(100);k__Bacteria_unclassified(100);k__Bacteria_unclassified(100);	TACGTAGGTGACTAGCGTTGTTCGGATTTATTGGGCGTAAAGGGTCCGCAGGGGGCTGGCTAAGTCTGATGTGAAATACCAAGGCTCAACCTTGGAACTGCATTGGAAACTGGTTGGCTAGAGTATCGGAGAGGAGAATG	38	0	0	0	0	0	0	0	0	0	0	0	0	0	0	0	38
ASV 2782	Otu01544	Bacteria,SR1_(Absconditabacteria),NA,NA,NA,NA,NA	k__Bacteria(100);k__Bacteria_unclassified(100);k__Bacteria_unclassified(100);k__Bacteria_unclassified(100);k__Bacteria_unclassified(100);k__Bacteria_unclassified(100);k__Bacteria_unclassified(100);	TACGTAGGTCTCAAGCGTTATCCGGATTTACTGGGCGTAAAGAGTCTGTAGCTGGTTATACAAGTCTATTTTTAAAGACCTTGGCTCAACCAAGGGAAGGGAATGGATACTGTATATCTGGAGGTTTTTAGGGGTTAGTA	145	0	4	2	2	0	0	0	2	1	5	0	121	0	5	3	0
ASV 2783	Otu00002	Bacteria,Actinobacteria,Actinobacteria,Frankiales,Sporichthyaceae,hgcI_clade,NA	k__Bacteria(100);p__Actinobacteria(99);c__Actinobacteria(98);o__Actinomycetales(98);acI(98);acI-B(98);acI-B2(94);	TACATAGGGTGCAAGCGTTGTCCGGAATTATTGGGCGTAAAGAGCTCGTAGGTGGTTAGTTACGTCGGGTGTGAAACTCTGGGGCTCAACCCCAGACCTGCACTCGATACTGGCTAGCTAGAGTTTGGTAGGGGAGACTG	8	0	0	0	0	5	0	0	0	0	3	0	0	0	0	0	0
ASV 2784	Otu00602	Bacteria,Proteobacteria,Betaproteobacteria,Nitrosomonadales,Nitrosomonadaceae,Candidatus_Branchiomonas,NA	k__Bacteria(100);k__Bacteria_unclassified(100);k__Bacteria_unclassified(100);k__Bacteria_unclassified(100);k__Bacteria_unclassified(100);k__Bacteria_unclassified(100);k__Bacteria_unclassified(100);	TACATAGGGCGCGAGCGTTAATCGGAATTATTGGGCGTAAAGAATTTGTAGGCTGTCGTATAAGTTGAATGTGAAATCCCTGGGCTTAACCTAGGAATGGCGTTCAGGACTATACGGCTAGAGTATGTGAGAGGTAAGTG	149	0	0	0	0	0	0	5	0	0	0	0	0	0	0	144	0
ASV 2785	Otu01012	Bacteria,Proteobacteria,Betaproteobacteria,Neisseriales,Neisseriaceae,Chromobacterium,NA	k__Bacteria(100);p__Proteobacteria(98);c__Betaproteobacteria(94);o__Burkholderiales(85);betVII(85);betVII_unclassified(85);betVII_unclassified(85);	TACGTAGGGTGCAAGCGTTAATCGGAATTACTGGGCGTAAAGCGTGCGCAGGCGGTTGTGCAAGTCTGATGTGAAAGCCCCGGGCTCAACCTGGGAACGGCATTGGAGACTGCACGACTAGAGTGCGTCAGAGGGGGGTA	92	7	17	0	0	26	0	0	1	24	15	0	0	2	0	0	0
ASV 2786	Otu00110	Bacteria,Bacteroidetes,Sphingobacteriia,Sphingobacteriales,NA,NA,NA	k__Bacteria(100);p__Bacteroidetes(93);c__[Saprospirae](88);o__[Saprospirales](88);o__[Saprospirales]_unclassified(88);o__[Saprospirales]_unclassified(88);o__[Saprospirales]_unclassified(88);	TACGGAGGGTGCAAGCGTTATCCGGATTCACTGGGTTTAAAGGGTGCGTAGGTGGTCTGTTAAGTCAGCGGTGAAAGCCTGGAGCTTAACTCCAGAATTGCCATTGATACTGACGGACTTGAATCAAGTTGAGGTGGATG	162	84	0	0	0	0	0	0	0	78	0	0	0	0	0	0	0
ASV 2787	Otu01568	Bacteria,Proteobacteria,Gammaproteobacteria,NA,NA,NA,NA	k__Bacteria(100);p__Proteobacteria(97);c__Gammaproteobacteria(83);c__Gammaproteobacteria_unclassified(83);c__Gammaproteobacteria_unclassified(83);c__Gammaproteobacteria_unclassified(83);c__Gammaproteobacteria_unclassified(83);	TACAGAGGGTGCAAGCGTTAATCGGAATTACTGGGCGTAAAGGGCTTGTAGGCGGTTAATTAAGTTAGATGTGAAATACCTGGGCTTAACCTGGGAATGGCATTTAATACTGGTTAGCTAGAGTATGGTAGAGGAAAGGG	144	0	0	48	0	1	4	0	1	4	0	85	0	1	0	0	0
ASV 2788	Otu01883	Bacteria,Bacteroidetes,Flavobacteriia,Flavobacteriales,NA,NA,NA	k__Bacteria(100);p__Bacteroidetes(99);p__Bacteroidetes_unclassified(99);p__Bacteroidetes_unclassified(99);p__Bacteroidetes_unclassified(99);p__Bacteroidetes_unclassified(99);p__Bacteroidetes_unclassified(99);	TACGGAGGGTGCAAGCGTTATCCGGATTTATTGGGTTTAAAGGGTCCGTAGGCGGACAGTTAAGTCAGTGGTGAAAGCCTACCGCTCAACGGTAGAAATGCCATTGATACTGATTGTCTTGAGTACGAGTGAAGCTGGCG	103	0	0	103	0	0	0	0	0	0	0	0	0	0	0	0	0
ASV 2789	Otu01053	Bacteria,Spirochaetae,Spirochaetes,Spirochaetales,V2072-189E03,NA,NA	k__Bacteria(100);k__Bacteria_unclassified(100);k__Bacteria_unclassified(100);k__Bacteria_unclassified(100);k__Bacteria_unclassified(100);k__Bacteria_unclassified(100);k__Bacteria_unclassified(100);	TACGTATGAAGCAAGCGTTGTTCGGAATTATTGGGCGTAAAGGGCATCTAGGCGGGATGTTAAGTCAGGTGTGAAAGCTAAGGGCTCAACCCTTAAACTGCATTTGATACTGACATTCTTGAGTTCGGAAGAGGAAGGCG	107	0	0	0	2	0	5	0	0	0	0	0	4	10	84	0	0
ASV 2790	Otu00634	Bacteria,Verrucomicrobia,WCHB1-41,NA,NA,NA,NA	k__Bacteria(100);k__Bacteria_unclassified(100);k__Bacteria_unclassified(100);k__Bacteria_unclassified(100);k__Bacteria_unclassified(100);k__Bacteria_unclassified(100);k__Bacteria_unclassified(100);	TACAGAGGTGGCGAGCGTTGTTCGGATTTACTGGGCGTAAAGGGTGCGTAGGTGGTTCTGTGTGTCGGTTGTGAAATCCCACTGCTCAATGGTGGAACTGCAATCGAAACTGCGGGACTAGAGTGCATGAGGGGAGAGGG	107	0	1	2	1	1	0	0	0	0	0	19	8	14	33	0	28
ASV 2791	Otu00213	Bacteria,Actinobacteria,Actinobacteria,PeM15,NA,NA,NA	k__Bacteria(100);p__Actinobacteria(100);c__Actinobacteria(100);o__Actinomycetales(100);acSTL(100);unclassified(100);unclassified(100);	TACGTAGGGTGCAAGCGTTGTCCGGATTTATTGGGCGTAAAGAGCTCGTAGGCGGTTAGTCACGTCGGATGTGAAAACCAGGAGCTTAACTCCTGGCCTGCACTCGATACGGGCTGACTAGAGTGTTGTAGGGGAGACTG	77	0	0	0	0	0	0	0	0	0	0	0	0	0	0	68	9
ASV 2792	Otu01793	Bacteria,TM6_(Dependentiae),NA,NA,NA,NA,NA	k__Bacteria(100);k__Bacteria_unclassified(100);k__Bacteria_unclassified(100);k__Bacteria_unclassified(100);k__Bacteria_unclassified(100);k__Bacteria_unclassified(100);k__Bacteria_unclassified(100);	TACGAGAGGTGCGAGCGTTGTTCGGATTTACTGGGTGTAAAGGGTGCGCAGGCGGCATGTTAAGTCAATTGTTAAATCTTCCGGCCTAACTGGAAGTCTGCAATAGAAACTGGCAAGCTTGAGTATGGAAGAGAGGAGTG	100	0	0	0	0	0	0	0	0	0	0	0	0	0	0	0	100
ASV 2793	Otu01968	Bacteria,NA,NA,NA,NA,NA,NA	k__Bacteria(100);k__Bacteria_unclassified(100);k__Bacteria_unclassified(100);k__Bacteria_unclassified(100);k__Bacteria_unclassified(100);k__Bacteria_unclassified(100);k__Bacteria_unclassified(100);	TACAAATGATGCAAGTCTTATTCGGATTTATTGGGTGTAAAGCGTCTGCAGGTGGATAATTAAGTCTTTTGTTAAAACTTTGGGCTCAACCCAAAATCTGCAAAAGAAACTATTTATCTTGAGTAAGATAGAGGTAAAGG	92	0	0	3	0	0	0	0	88	0	0	1	0	0	0	0	0
ASV 2794	Otu00792	Bacteria,Omnitrophica,NA,NA,NA,NA,NA	k__Bacteria(100);k__Bacteria_unclassified(100);k__Bacteria_unclassified(100);k__Bacteria_unclassified(100);k__Bacteria_unclassified(100);k__Bacteria_unclassified(100);k__Bacteria_unclassified(100);	TACGGAGGTGGCAAGCGTTACTCGGATTGATTGGGTGTAAAGGGCGTGTAGGTGGTGAATTAAGTCGAATGTGAAATCCCTTGGCTTAACCAAGGAACTGCATTCGAAACTAGTTTGCTTGAGCGACAGAGAGGTAAATG	165	0	0	75	0	0	0	0	0	0	0	90	0	0	0	0	0
ASV 2795	Otu01457	Bacteria,Chlamydiae,Chlamydiae,Chlamydiales,NA,NA,NA	k__Bacteria(100);k__Bacteria_unclassified(100);k__Bacteria_unclassified(100);k__Bacteria_unclassified(100);k__Bacteria_unclassified(100);k__Bacteria_unclassified(100);k__Bacteria_unclassified(100);	TACGGAGGGTGCAAGCATTAATCGGATTTATTGGGCGTAAAGGGCGCGTAGGCGGATTGGCAAGTCAGACGTGAAATTCCGGGGCTCAACCCCGGAGCTGCGTTTGAAACTGCTAGTCTATAGAGGGATGACGGAGAAAT	180	0	6	1	0	0	0	0	166	1	2	0	0	0	0	0	4
ASV 2796	Otu01770	Bacteria,Chlamydiae,Chlamydiae,Chlamydiales,cvE6,NA,NA	k__Bacteria(100);p__Proteobacteria(87);p__Proteobacteria_unclassified(87);p__Proteobacteria_unclassified(87);p__Proteobacteria_unclassified(87);p__Proteobacteria_unclassified(87);p__Proteobacteria_unclassified(87);	TACGGAGGGTGCAAGCATTGATCGGAATTACTGGGCGTAAAGGGCGCGTAGGCGGCTACAAAAGTCAGATGTGAAATTCCGGGGCTCAACCCCGGAGCTGCATTTGAAACTCTGTAGCTTGAGTACAGTTAGGGAAAACG	91	0	5	0	3	3	0	0	13	0	6	0	0	0	13	0	35
ASV 2797	Otu00392	Bacteria,Verrucomicrobia,Opitutae,Opitutales,Opitutaceae,Opitutus,NA	k__Bacteria(100);p__Verrucomicrobia(100);c__Opitutae(100);o__Opitutales(99);f__Opitutaceae(99);unclassified(99);unclassified(99);	TACAGAGACTGCAAGCGTTATTCGGATTCACTGGGCGTAAAGGGTGCGCAGGCGGCCAAGTGTGTGAAGTGTGAAAGCCCGAGGCTTAACCTCGGAATTGCACCTCAAACTACTTGGCTAGAGCATTGGAGAGGGTAGCA	145	0	0	0	0	0	0	121	0	0	0	0	0	0	0	18	6
ASV 2798	Otu00759	Bacteria,TM6_(Dependentiae),NA,NA,NA,NA,NA	k__Bacteria(100);k__Bacteria_unclassified(100);k__Bacteria_unclassified(100);k__Bacteria_unclassified(100);k__Bacteria_unclassified(100);k__Bacteria_unclassified(100);k__Bacteria_unclassified(100);	TACGAAGGGTGCGAACGTTATTCGGAATAATTGGGCGTAAAGGGTGCGTAGGCGGTATATTAAGTCAACTGTTAAATTCTTCGGCCTAACCGATGATCTGCAGTAGATACTGGTATACTAGAGTATGGAAGAGAGAAGTG	88	0	0	0	0	0	0	0	2	0	0	0	0	0	0	0	86
ASV 2799	Otu01790	Bacteria,Proteobacteria,Alphaproteobacteria,Rickettsiales,Rickettsiales_Incertae_Sedis,NA,NA	k__Bacteria(100);k__Bacteria_unclassified(100);k__Bacteria_unclassified(100);k__Bacteria_unclassified(100);k__Bacteria_unclassified(100);k__Bacteria_unclassified(100);k__Bacteria_unclassified(100);	TACGAAGGGAGCTAGCGTTGTTCGGAATAACTGGGCGTAAAGGGCGCGTAGGCGGTTAGGTACGTTTGGTGTGAAAGTCCTGGGCTTAACCTGGGGACTGCATTGAATACGGCTTAACTAGAGACAAAGAGGGGAAGATG	113	0	44	0	0	0	0	0	0	0	69	0	0	0	0	0	0
ASV 2800	Otu01115	Bacteria,Proteobacteria,Betaproteobacteria,Burkholderiales,Oxalobacteraceae,NA,NA	k__Bacteria(100);p__Proteobacteria(100);c__Betaproteobacteria(100);c__Betaproteobacteria_unclassified(100);c__Betaproteobacteria_unclassified(100);c__Betaproteobacteria_unclassified(100);c__Betaproteobacteria_unclassified(100);	TACGTAGGGTGCAAGCGTTAATCGGAATTACTGGGCGTAAAGCGTGCGCAGGCGGTTTTTTAAGACAGATGTGAAATGCCCGGGCTTAACCTGGGAACTGCATTTGTGACTGGAAGGCTAGAATCTGGCAGAGGGGGGTA	100	0	0	0	0	14	0	0	0	0	0	0	0	86	0	0	0
ASV 2801	Otu00168	Bacteria,Proteobacteria,Alphaproteobacteria,Rhodospirillales,Rhodospirillaceae,Telmatospirillum,NA	k__Bacteria(100);p__Proteobacteria(97);p__Proteobacteria_unclassified(97);p__Proteobacteria_unclassified(97);p__Proteobacteria_unclassified(97);p__Proteobacteria_unclassified(97);p__Proteobacteria_unclassified(97);	TACGAAGGGGGCTAGCGTTGTTCGGAATTACTGGGCGTAAAGCGCACGCAGGCGGCTCGTTAAATTAGAAGTGAAAGCCCTGGGCTCAACCCGGGAATTGCTTTTAAGACTGGCGAGCTAGAATTCGGAAGAGGGCAGTG	170	0	1	0	11	0	0	0	0	7	5	0	33	0	0	0	3
ASV 2802	Otu01433	Bacteria,Proteobacteria,Alphaproteobacteria,NA,NA,NA,NA	k__Bacteria(100);p__Proteobacteria(93);p__Proteobacteria_unclassified(93);p__Proteobacteria_unclassified(93);p__Proteobacteria_unclassified(93);p__Proteobacteria_unclassified(93);p__Proteobacteria_unclassified(93);	TACGAAGGGAGCTAGCGTTGTTCGGAATTACTGGGCGTAAAGGGCGCGTAGGCGGTTTGACAAGTTGGATGTGAAAGCCCTGGGCTCAACCCGGGAATTGCATTCAAGACTGTTTTACTCGAATTCGGTAGAGGTTGGTA	107	3	33	0	0	0	0	0	0	0	46	0	0	0	0	0	0
ASV 2803	Otu01600	Bacteria,Proteobacteria,Gammaproteobacteria,Legionellales,Coxiellaceae,Coxiella,NA	k__Bacteria(100);p__Proteobacteria(85);p__Proteobacteria_unclassified(85);p__Proteobacteria_unclassified(85);p__Proteobacteria_unclassified(85);p__Proteobacteria_unclassified(85);p__Proteobacteria_unclassified(85);	TACAGAGGGTGCAAGCGTTAATCGGAGTTACTGGGCGTAAAGGGCGCGTAGGCTGATGTTTAAGTCGATTGTGAAATCCCCGGGCTCAACCTGGGAATTGCAGTCGATACTGGATGTCTTGAGTATGGTAGAGGAAAGTG	116	0	0	0	0	0	16	0	0	0	0	0	21	0	79	0	0
ASV 2804	Otu01361	Bacteria,Proteobacteria,NA,NA,NA,NA,NA	k__Bacteria(100);k__Bacteria_unclassified(100);k__Bacteria_unclassified(100);k__Bacteria_unclassified(100);k__Bacteria_unclassified(100);k__Bacteria_unclassified(100);k__Bacteria_unclassified(100);	TACGAGAGGGGCAAGCGTTATTCGGAATGATTGGGCGTAAAGAGTTCGTAGGTTGTATAAACTGTTTTAAATTAAATCTTAAATTAATATTTAAAATGTTTAAAATACATTTTTACTTGAGTGTAGTAGAGGATAATAGA	126	1	26	22	7	0	3	0	54	0	12	0	0	0	0	0	1
ASV 2805	Otu01918	Bacteria,Microgenomates,Candidatus_Shapirobacteria,NA,NA,NA,NA	k__Bacteria(100);k__Bacteria_unclassified(100);k__Bacteria_unclassified(100);k__Bacteria_unclassified(100);k__Bacteria_unclassified(100);k__Bacteria_unclassified(100);k__Bacteria_unclassified(100);	TACGTAGGCTGTAAGCGTTACCCGGTTTTATTGGGCGTAAAGCGTCTGTAGGTGGTTTGGTAAGTCTTGTTTCAAAGACCCCAGCTTAACTGGGGGCAGGGGCAGGATACTGTCAGACTAGAGTGATATCGGGGTTACTG	96	0	0	0	1	0	11	0	0	0	0	0	30	0	54	0	0
ASV 2806	Otu00184	Bacteria,Proteobacteria,Betaproteobacteria,Rhodocyclales,Rhodocyclaceae,Sulfuritalea,NA	k__Bacteria(100);p__Proteobacteria(100);c__Betaproteobacteria(100);unclassified(86);unclassified(86);unclassified(86);unclassified(86);	TACGTAGGGTGCGAGCGTTAATCGGAATTACTGGGCGTAAAGCGTGCGCAGGCGGTTCTATAAGACAGATGTGAAATCCCCGGGCTTAACCTGGGAACTGCGTTTGTGACTGTAGGACTGGAGTGTGGCAGAGGGGGGTG	131	0	0	0	20	0	0	0	0	9	0	4	98	0	0	0	0
ASV 2807	Otu01998	Bacteria,Parcubacteria,Candidatus_Falkowbacteria,NA,NA,NA,NA	k__Bacteria(100);k__Bacteria_unclassified(100);k__Bacteria_unclassified(100);k__Bacteria_unclassified(100);k__Bacteria_unclassified(100);k__Bacteria_unclassified(100);k__Bacteria_unclassified(100);	TACGAGGGCCCCAAGCGTTATCCGGATTTATTGGGCGTAAAGCGTCCGTAGGTGGTTTATCGCATCTCCTGTTAAATCTCGAGGCCCAACCTCGAGTCAGCGGGAGAGATGGCTAAACTAGAGACTGGAAGAGGCTAATG	91	0	0	0	0	0	0	0	0	0	0	0	0	0	0	4	87
ASV 2808	Otu01844	Bacteria,Verrucomicrobia,Verrucomicrobia_Incertae_Sedis,Unknown_Order,Unknown_Family,Candidatus_Methylacidiphilum,NA	k__Bacteria(100);p__Verrucomicrobia(94);p__Verrucomicrobia_unclassified(94);p__Verrucomicrobia_unclassified(94);p__Verrucomicrobia_unclassified(94);p__Verrucomicrobia_unclassified(94);p__Verrucomicrobia_unclassified(94);	GACAGAGGTCCCGAGCGTTGTTCGGATTCATTGGGCGTAAAGGGTGTGTAGGAGGTCGGGTAAGTCAGGTGTGAAATCTCGCAGCTTAACTGCGAAACTGCGCTTGATACTGCTCGGCTAGAGGATCGGAGGGGGTATCG	82	0	0	0	0	7	0	0	0	0	0	0	0	74	1	0	0
ASV 2809	Otu00978	Bacteria,Bacteroidetes,Sphingobacteriia,Sphingobacteriales,env.OPS_17,NA,NA	k__Bacteria(100);p__Bacteroidetes(97);p__Bacteroidetes_unclassified(97);p__Bacteroidetes_unclassified(97);p__Bacteroidetes_unclassified(97);p__Bacteroidetes_unclassified(97);p__Bacteroidetes_unclassified(97);	TACGAAGGATGCAAGCGTTATCCGGATTTATTGGGTTTAAAGGGTGCGTAGGCGGACTTATAAGTCAGTGGTGAAATCTCGTCGCTTAACGACGAACGTGCCATTGATACTGTAGGTCTTGAGTACAGATGCCGTTGGCG	76	1	5	0	11	26	2	0	0	12	1	0	3	11	0	0	0
ASV 2810	Otu01605	Bacteria,Proteobacteria,Deltaproteobacteria,Desulfovibrionales,Desulfovibrionaceae,Desulfovibrio,NA	k__Bacteria(100);k__Bacteria_unclassified(100);k__Bacteria_unclassified(100);k__Bacteria_unclassified(100);k__Bacteria_unclassified(100);k__Bacteria_unclassified(100);k__Bacteria_unclassified(100);	CACGGAGGGTGCAAGCGTTAATCGGAATCACTGGGCGTAAAGCGCACGTAGGCGGTCTTGTAAGTCAGACGTGAAAGCCCTCGGCTCAACCGGGGAACTGCGTTTGATACTGCTTGACTTGAGTATCGGAGAGGGTGGCG	144	2	0	0	15	0	0	0	0	5	2	0	117	0	1	0	2
ASV 2811	Otu01329	Bacteria,Proteobacteria,Gammaproteobacteria,Legionellales,Coxiellaceae,Aquicella,NA	k__Bacteria(100);p__Proteobacteria(96);p__Proteobacteria_unclassified(96);p__Proteobacteria_unclassified(96);p__Proteobacteria_unclassified(96);p__Proteobacteria_unclassified(96);p__Proteobacteria_unclassified(96);	TACAGAGGGTGCGAGCGTTAATCGGAATTACTGGGCGTAAAGGGCGCGTAGGCGGTGAGATGAGTGTGATGTGAAAGCCCCGGGCTTAACCTGGGAAGCGCATCGCAAACGATCTGACTGGAGTAGATGAGAGGGTGGCG	70	0	0	0	0	7	6	0	0	0	0	0	0	15	11	0	31
ASV 2812	Otu01632	Bacteria,Proteobacteria,NA,NA,NA,NA,NA	k__Bacteria(100);k__Bacteria_unclassified(100);k__Bacteria_unclassified(100);k__Bacteria_unclassified(100);k__Bacteria_unclassified(100);k__Bacteria_unclassified(100);k__Bacteria_unclassified(100);	TACGAGGGGAGCAAGCGTTATACAGTCAAACTGGGCGTAAAGGGTCTTTCAGTGAAAAAGTGTAAGAAAATAATTAAAAATTAAAGGGTGACCTTAATAGTTTATTTTTACTACTTTTTTAGAATTTTATAAGAGTAAGT	141	0	0	16	63	0	0	24	18	0	0	3	16	0	0	1	0
ASV 2813	Otu00267	Bacteria,Omnitrophica,NA,NA,NA,NA,NA	k__Bacteria(100);k__Bacteria_unclassified(100);k__Bacteria_unclassified(100);k__Bacteria_unclassified(100);k__Bacteria_unclassified(100);k__Bacteria_unclassified(100);k__Bacteria_unclassified(100);	TACGGAGGTGGCAGGCGTTACTCGGATTGATTGGGTGTAAAGGGCGTGTAGGTGGTGAATTAAGTCGAGTGTGAAATCCCTTGGCTCAACCAAGGAACTGCACTTGATACTGGTTTGCTTGAGCGACAGAGAGGTAAGTG	47	7	0	0	0	7	0	0	0	0	18	2	0	0	0	0	13
ASV 2814	Otu01351	Bacteria,Bacteroidetes,Flavobacteriia,Flavobacteriales,NS9_marine_group,NA,NA	k__Bacteria(100);p__Bacteroidetes(100);c__Flavobacteriia(100);o__Flavobacteriales(100);unclassified(100);unclassified(100);unclassified(100);	TACGGAGGGTGCAAGCGTTATCCGGATTTATTGGGTTTAAAGGGTCCGTAGGCGGGCCGATAAGTCAGTGGTGAAAGCCCATAGCTCAACTATGGAACTGCCATTGATACTGTCGGTCTTGAGTATATGTGATGTTGGCG	73	0	0	0	0	0	0	8	52	0	0	0	0	0	0	3	10
ASV 2815	Otu01777	Bacteria,Acidobacteria,Subgroup_6,NA,NA,NA,NA	k__Bacteria(100);k__Bacteria_unclassified(100);k__Bacteria_unclassified(100);k__Bacteria_unclassified(100);k__Bacteria_unclassified(100);k__Bacteria_unclassified(100);k__Bacteria_unclassified(100);	TACAGGGGGGGCAAGCGTTGTTCGGAATTACTGGGCGTAAAGGGTTCGTAGGTGGCCAACTAAGTCAGACGTGAAATCCCTCAGCTTAACTGGGGAACTGCGTCTGATACTGGATGGCTTGAGTGCAGGAGAGGAACGCG	115	0	0	0	0	0	0	4	23	0	0	6	0	0	0	24	58
ASV 2816	Otu00118	Bacteria,Planctomycetes,Planctomycetacia,Planctomycetales,Planctomycetaceae,NA,NA	k__Bacteria(100);k__Bacteria_unclassified(100);k__Bacteria_unclassified(100);k__Bacteria_unclassified(100);k__Bacteria_unclassified(100);k__Bacteria_unclassified(100);k__Bacteria_unclassified(100);	GACGAACCGTCCAAACGTTACTCGGAATTACTGGGCTTAAAGGGTGCGTAGGCTGCGCGGAAAGTTGGGTGTGAAAGCCCTCAGCTCAACTGAGGAATTGCACTCAAAACTACCGTGCTCGAGGGAGACAGAGGTGAGTG	108	0	0	0	0	0	0	0	103	0	0	0	0	0	0	0	5
ASV 2817	Otu00793	Bacteria,Verrucomicrobia,MSBL3,NA,NA,NA,NA	k__Bacteria(100);k__Bacteria_unclassified(100);k__Bacteria_unclassified(100);k__Bacteria_unclassified(100);k__Bacteria_unclassified(100);k__Bacteria_unclassified(100);k__Bacteria_unclassified(100);	TACAGAGGTGGCAAGTGTTGTTCGGATTTACTGGGCGTAAAGGGTCCGCAGGCGGCTTTGTGTGTCAGATGTGAAAGCCCACGGCTTAACCGTGGAATGGCATTTGAAACTACAGAGCTAGAGTACAGGAGAGGATAGGG	71	0	0	0	0	5	2	0	3	0	0	0	0	51	0	0	10
ASV 2818	Otu00382	Bacteria,Proteobacteria,Betaproteobacteria,Burkholderiales,Comamonadaceae,Ideonella,NA	k__Bacteria(100);p__Proteobacteria(100);c__Betaproteobacteria(100);c__Betaproteobacteria_unclassified(100);c__Betaproteobacteria_unclassified(100);c__Betaproteobacteria_unclassified(100);c__Betaproteobacteria_unclassified(100);	TACGTAGGGTGCAAGCGTTAATCGGAATTACTGGGCGTAAAGCGTGCGCAGGCGGTTTTGTAAGACAGAGGTGAAATCCCCGGGCTCAACCTGGGAACTGCCTTTGTGACTGCAAGGCTTGAGTGCGGCAGAGGGGGATG	142	0	0	0	11	1	0	0	0	0	0	0	0	0	0	0	114
ASV 2819	Otu00094	Bacteria,Verrucomicrobia,Spartobacteria,Chthoniobacterales,LD29,NA,NA	k__Bacteria(100);p__Verrucomicrobia(90);p__Verrucomicrobia_unclassified(90);p__Verrucomicrobia_unclassified(90);p__Verrucomicrobia_unclassified(90);p__Verrucomicrobia_unclassified(90);p__Verrucomicrobia_unclassified(90);	TACAGAGGTCTCAAGCGTTGTTCGGATTCATTGGGCGTAAAGGGTGCGTAGGCTGTAATGTAAGTTGGATGTGAAATCCCGGGGCTCAACCCCGGAACTGCATTCAATACTGCTTTACTAGAGTACTGGAGAGGAGATTG	87	0	10	0	0	0	20	0	0	0	22	0	0	0	35	0	0
ASV 2820	Otu02087	Bacteria,Chloroflexi,Anaerolineae,Anaerolineales,Anaerolineaceae,NA,NA	k__Bacteria(100);k__Bacteria_unclassified(100);k__Bacteria_unclassified(100);k__Bacteria_unclassified(100);k__Bacteria_unclassified(100);k__Bacteria_unclassified(100);k__Bacteria_unclassified(100);	AACGTAGGAAGCGAGCGTTATCCGGATTTACTGGGCGTAAAGCGCGTGTAGGCGGTTTGGTAAGTTGGATGTGAAAGCTCCTGGCTTAACTAGGAGAGGTCGTTCAATACTACCAAACTAGAGGATAGGAGAGGGAGGTG	82	0	0	0	0	0	0	2	10	0	0	0	0	0	0	24	46
ASV 2821	Otu02274	Bacteria,Verrucomicrobia,OPB35_soil_group,NA,NA,NA,NA	k__Bacteria(100);p__Verrucomicrobia(93);p__Verrucomicrobia_unclassified(93);p__Verrucomicrobia_unclassified(93);p__Verrucomicrobia_unclassified(93);p__Verrucomicrobia_unclassified(93);p__Verrucomicrobia_unclassified(93);	TACAGAGGTCCCAAGCGTTGTTCGGATTCACTGGGCGTAAAGGGTGCGTAGGTGGTTGAATAAGTCTGATGTGAAAGCTCCGGGCTTAACCCGGAAATGGCATTAGAAACTATTCGGCTGGAGGATTGGAAGGGAGACTG	67	0	0	0	0	0	0	0	0	0	0	0	0	0	0	0	67
ASV 2822	Otu02514	Bacteria,Proteobacteria,NA,NA,NA,NA,NA	k__Bacteria(100);k__Bacteria_unclassified(100);k__Bacteria_unclassified(100);k__Bacteria_unclassified(100);k__Bacteria_unclassified(100);k__Bacteria_unclassified(100);k__Bacteria_unclassified(100);	TACGAAGGGTGCTAGCGTTGTTCGGAATCACTGGGCGTAAAGCGTACGTAGGCGGCTTTGTAAGTCGATTGTGAAATCCCCAGGCTTAACTTGGGAACTGCAATCGAAACTGCTTGGCTTGAATATGGTCGAGGGTAGTA	52	0	0	0	0	0	0	0	50	0	0	0	0	0	0	0	2
ASV 2823	Otu01212	Bacteria,Verrucomicrobia,OPB35_soil_group,NA,NA,NA,NA	k__Bacteria(100);k__Bacteria_unclassified(100);k__Bacteria_unclassified(100);k__Bacteria_unclassified(100);k__Bacteria_unclassified(100);k__Bacteria_unclassified(100);k__Bacteria_unclassified(100);	TACAGAGGTCCCAAGCGTTGTTCGGATTTACTGGGCGTAAAGGGTGCGTAGGCGGTCGGATAAGTTTGATGTGAAAGCTCGGAGCCTAACTCCGAAACGGCATTGAATACTATCTGGCTAGAGGTTGGGATGGGGGACTG	91	0	0	0	2	0	4	0	0	0	0	0	2	26	57	0	0
ASV 2824	Otu00056	Bacteria,Bacteroidetes,Sphingobacteriia,Sphingobacteriales,Chitinophagaceae,Taibaiella,NA	k__Bacteria(100);p__Bacteroidetes(100);c__[Saprospirae](100);o__[Saprospirales](100);bacI(100);bacI-B(90);bacI-B1(90);	TACGGAGGGTGCAAGCGTTATCCGGATTTACTGGGTTTAAAGGGTGTGTAGGCGGGCTTTTAAGTCAGTGGTGAAATCTCCGGGCTCAACCTGAAAACTGCCATTGATACTATTAGTCTTGAATTTTGTTGAGGTAGGCA	119	0	0	19	0	0	0	0	0	0	0	100	0	0	0	0	0
ASV 2825	Otu02073	Bacteria,Proteobacteria,Betaproteobacteria,Burkholderiales,Comamonadaceae,Pseudacidovorax,intermedius	k__Bacteria(100);p__Proteobacteria(100);c__Betaproteobacteria(99);o__Burkholderiales(83);betI(83);betI_unclassified(83);betI_unclassified(83);	TACGTAGGGTGCGAGCGTTAATCGGAATTACTGGGCGTAAAGCGTGCGCAGGCGGTGATGTAAGACAGAGGTGAAATCCCCGGGCTCAACCTGGGAACTGCCTTTGTGACTGCATCGCTGGAGTGCGGCAGAGGGGGATG	83	0	0	0	0	3	3	0	1	0	0	0	0	3	1	7	65
ASV 2826	Otu01841	Bacteria,TM6_(Dependentiae),NA,NA,NA,NA,NA	k__Bacteria(100);k__Bacteria_unclassified(100);k__Bacteria_unclassified(100);k__Bacteria_unclassified(100);k__Bacteria_unclassified(100);k__Bacteria_unclassified(100);k__Bacteria_unclassified(100);	TACGAGAGGTGCAAGCATTGTTCGGATTTACTGGGTGTAAAGGGTGCGCAGGCGGCATATTAAGTCAATCGTTAAATCTTCTGGCCTAACTGGAAGCTCGCGATAGATACTGATGTGCTCGAGGATGGAAGAGAGAAGTA	108	0	0	0	0	0	0	0	5	0	0	0	0	0	0	4	99
ASV 2827	Otu01797	Bacteria,Proteobacteria,Deltaproteobacteria,Myxococcales,Polyangiaceae,NA,NA	k__Bacteria(100);k__Bacteria_unclassified(100);k__Bacteria_unclassified(100);k__Bacteria_unclassified(100);k__Bacteria_unclassified(100);k__Bacteria_unclassified(100);k__Bacteria_unclassified(100);	GACAGAGGGTGCAAACGTTGTTCGGAATTACTGGGCGTAAAGCGCGTGTAGGCTGCTCGGAAAGTCGGGTGTGAAAGCCCTGGGCTCAACCCAGGAAGTGCACTCGAAACTTCCGAGCTCGAGTCCTGGAGAGGATAGCG	113	0	0	55	0	0	0	0	7	0	0	51	0	0	0	0	0
ASV 2828	Otu02393	Bacteria,NA,NA,NA,NA,NA,NA	k__Bacteria(100);k__Bacteria_unclassified(100);k__Bacteria_unclassified(100);k__Bacteria_unclassified(100);k__Bacteria_unclassified(100);k__Bacteria_unclassified(100);k__Bacteria_unclassified(100);	TACAGGGGATGCAAGTGTTATCCGGATTCATTGGGCGTAAAGCGTCTGCAGGTGGATATGTCAGTCTTTTGTTAAAAATTTGGGCTTAACCCAAAAGCTGCAAAAGAAACTATTTATCTTGAGTATGGTAGAGGTAAAGG	58	0	0	0	0	17	0	0	1	0	0	0	0	31	7	0	0
ASV 2829	Otu00572	Bacteria,Bacteroidetes,Sphingobacteriia,Sphingobacteriales,Chitinophagaceae,NA,NA	k__Bacteria(100);p__Bacteroidetes(100);c__[Saprospirae](99);o__[Saprospirales](99);bacI(99);bacI-B(93);bacI-B1(93);	TACGGAGGGTGCAAGCGTTATCCGGATTTACTGGGTTTAAAGGGTGTGTAGGCGGGTATTTAAGTCAGTGGTGAAATCTCCGGGCTCAACCTGGAAACTGCCATTGATACTATATATCTTGAATCTTGTTGAGGTTGGCG	117	0	34	0	1	0	0	25	22	0	19	0	0	2	2	0	12
ASV 2830	Otu00104	Bacteria,Proteobacteria,Alphaproteobacteria,Rhodospirillales,Acetobacteraceae,Rhodovastum,NA	k__Bacteria(100);p__Proteobacteria(97);c__Alphaproteobacteria(95);o__Rhodospirillales(92);alfVIII(92);unclassified(92);unclassified(92);	TACGAAGGGGGCTAGCGTTGCTCGGAATGACTGGGCGTAAAGGGCGCGTAGGCGGTTCGGTTAGTTAGGCGTGAAATTCCTGGGCTTAACCTGGGGACTGCGCTTAATACAGCCGGGCTTGAGTTCGGAAGAGGGTAGTG	90	0	0	0	0	80	0	0	0	0	0	0	0	10	0	0	0
ASV 2831	Otu01792	Bacteria,Proteobacteria,Alphaproteobacteria,Sphingomonadales,Sphingomonadaceae,Zymomonas,NA	k__Bacteria(100);p__Proteobacteria(100);c__Alphaproteobacteria(100);o__Sphingomonadales(100);alfIV(100);alfIV-B(100);M-L-85(99);	TACGGAGGGAGCTAGCGTTGTTCGGAATCACTGGGCGTAAAGCGTGCGTAGGCGGTGACTCAAGTCAGAGGTGAAAGCCTGGAGCTCAACTCCAGAACTGCCTTTGAAACTAGGTCGCTAGAACATCGGAGAGGTGAGTG	108	0	0	0	0	0	0	36	72	0	0	0	0	0	0	0	0
ASV 2832	Otu00986	Bacteria,NA,NA,NA,NA,NA,NA	k__Bacteria(100);k__Bacteria_unclassified(100);k__Bacteria_unclassified(100);k__Bacteria_unclassified(100);k__Bacteria_unclassified(100);k__Bacteria_unclassified(100);k__Bacteria_unclassified(100);	TACAGAGGTGGCAAGCGTTGTTCGGATTTACTGGGCGTAAAGGGTGCGTAGGCGGTTTTGCGTGTCGGGTGTGAAATTCTGCCGCTCAATGGCAGAGCTGCGTCCGAAACTACAAAACTAGAGTGCAGGAGAGGAAAGCG	83	0	0	0	0	0	0	0	13	0	0	0	0	0	0	13	57
ASV 2833	Otu00031	Bacteria,Proteobacteria,NA,NA,NA,NA,NA	k__Bacteria(100);p__Proteobacteria(94);p__Proteobacteria_unclassified(94);p__Proteobacteria_unclassified(94);p__Proteobacteria_unclassified(94);p__Proteobacteria_unclassified(94);p__Proteobacteria_unclassified(94);	TACGGAGGGTGCGAGCGTTAATCGGAATTACTGGGCGTAAAGCGTGCGTAGGCGGCGCGGTCAGTCTCGCGTGAAATCCCCGGGCTCAACCTGGGAACTGCGCGGGATACTGCCGTGCTGGAGTGCGGGAGAGGGCGGTG	53	0	0	0	0	0	0	0	15	0	0	0	0	0	0	0	38
ASV 2834	Otu00332	Bacteria,Proteobacteria,Betaproteobacteria,Burkholderiales,Comamonadaceae,NA,NA	k__Bacteria(100);p__Proteobacteria(100);c__Betaproteobacteria(100);c__Betaproteobacteria_unclassified(100);c__Betaproteobacteria_unclassified(100);c__Betaproteobacteria_unclassified(100);c__Betaproteobacteria_unclassified(100);	TACGTAGGGTGCGAGCGTTAATCGGAATTACTGGGCGTAAAGCGTGCGCAGGCGGTTATGTAAGACAGATGTGAAATCCCCGGGCTCAACCTGGGAACTGCATTTGTGACTGCATGACTGGAGTGCGGCAGAGGGGGATG	111	0	0	0	0	30	0	0	9	0	0	0	0	0	0	0	22
ASV 2835	Otu02053	Bacteria,Proteobacteria,Gammaproteobacteria,Legionellales,Legionellaceae,Legionella,NA	k__Bacteria(100);p__Proteobacteria(95);c__Gammaproteobacteria(94);c__Gammaproteobacteria_unclassified(94);c__Gammaproteobacteria_unclassified(94);c__Gammaproteobacteria_unclassified(94);c__Gammaproteobacteria_unclassified(94);	TACGGAGGGTGCAAGCGTTAATCGGAATTATTGGGCGTAAAGGGTGCGTAGGTTGTTGGATAAGTTATCTGTGAAAACCCTGGGCTTAACCTGGGGGAGAGAGATAAGACTGTTTGACTAGAGTATGGGAGAGGGTAGTG	85	0	6	0	0	44	0	0	7	0	13	0	0	3	0	0	12
ASV 2836	Otu01482	Bacteria,Verrucomicrobia,NA,NA,NA,NA,NA	k__Bacteria(100);k__Bacteria_unclassified(100);k__Bacteria_unclassified(100);k__Bacteria_unclassified(100);k__Bacteria_unclassified(100);k__Bacteria_unclassified(100);k__Bacteria_unclassified(100);	TACAGAGGTGGCAAGCGTTGTTCGGATTTATTGGGCGTAAAGGATGCGTAGGCGGTTTTGCGTGTCAGATGTGAAAGCTCACTGCTTAACGGTGAAACGGCATTTGAAACTGCAGGACTAGAGTACAGGAGAGGAGAGTG	93	0	0	0	0	0	0	0	0	0	0	0	0	0	0	0	93
ASV 2837	Otu01789	Bacteria,NA,NA,NA,NA,NA,NA	k__Bacteria(100);k__Bacteria_unclassified(100);k__Bacteria_unclassified(100);k__Bacteria_unclassified(100);k__Bacteria_unclassified(100);k__Bacteria_unclassified(100);k__Bacteria_unclassified(100);	TACGGAAGGTGCAAGCGTTAGTCGGAGTTATTGGGCGTAAAGGGTGCGTAGGCGGCACAGAAAGTTGGATGTGAAATTCCGGGGCTCAACCCCGGAGCGGCATCCAAAACTCCTGTGCTCGAGGGATGGCGGAGAAAACG	83	0	0	0	0	0	0	0	0	0	0	0	0	0	0	0	83
ASV 2838	Otu00692	Bacteria,Proteobacteria,Gammaproteobacteria,Legionellales,Legionellaceae,Legionella,NA	k__Bacteria(100);p__Proteobacteria(99);c__Gammaproteobacteria(99);c__Gammaproteobacteria_unclassified(99);c__Gammaproteobacteria_unclassified(99);c__Gammaproteobacteria_unclassified(99);c__Gammaproteobacteria_unclassified(99);	TACGGGGGGTGCAAGCGTTAATCGGAATTACTGGGCGTAAAGGGTGCGTAGGTGGTTAGCTAAGTTATCTGTAAAATCCCTGGGCTTAACCTGGGCAGGTCAGATAAGACTGGTTGACTCGAGTATGGGAGAGGGCAGTG	102	0	0	0	0	0	0	0	4	0	0	0	0	0	0	0	98
ASV 2839	Otu02445	Bacteria,Firmicutes,Bacilli,Bacillales,Paenibacillaceae,Paenibacillus,NA	k__Bacteria(100);k__Bacteria_unclassified(100);k__Bacteria_unclassified(100);k__Bacteria_unclassified(100);k__Bacteria_unclassified(100);k__Bacteria_unclassified(100);k__Bacteria_unclassified(100);	TACGTAGGGGGCAAGCGTTGTCCGGAATTATTGGGCGTAAAGCGCGCGCAGGCGGTCATTTAAGTCTGGTGTTTAATCCCGGGGCTCAACCCCGGATCGCACTGGAAACTGGGTGACTTGAGTGCAGAAGAGGAGAGTGG	54	0	0	0	0	0	43	0	0	0	0	0	0	0	0	0	11
ASV 2840	Otu01471	Bacteria,Proteobacteria,Deltaproteobacteria,Deltaproteobacteria_Incertae_Sedis,Syntrophorhabdaceae,Syntrophorhabdus,NA	k__Bacteria(100);p__Proteobacteria(88);p__Proteobacteria_unclassified(88);p__Proteobacteria_unclassified(88);p__Proteobacteria_unclassified(88);p__Proteobacteria_unclassified(88);p__Proteobacteria_unclassified(88);	TACGGAGGGTGCAAGCGTTGTTCGGAATTACTGGGCGTAAAGGGCGCGTAGGCGGTTGTGTAAGTCAGATGTGAAATCCTTCGGCTCAACCGGAGAACTGCATTTGATACTGCATGACTCGAGTATTGGAGAGGGAAACG	98	0	0	0	0	0	0	0	0	0	0	0	0	0	0	0	98
ASV 2841	Otu01750	Bacteria,Parcubacteria,NA,NA,NA,NA,NA	k__Bacteria(100);k__Bacteria_unclassified(100);k__Bacteria_unclassified(100);k__Bacteria_unclassified(100);k__Bacteria_unclassified(100);k__Bacteria_unclassified(100);k__Bacteria_unclassified(100);	TACGAGTGCCTCAAGCGTTATCCGGAATTATTGGGTGTAAAGGGTGTGTAGGCGGTATTATTAGTCTTTCGTTAAATCTGGCGGCCCAACCGTCAAACTGCGAAAGAAACGGTAATACTAGAGGGTGTGAGGGGTGAATA	90	0	0	0	0	0	0	0	5	0	0	0	1	0	0	0	84
ASV 2842	Otu01415	Bacteria,Proteobacteria,Alphaproteobacteria,Caulobacterales,Caulobacteraceae,NA,NA	k__Bacteria(100);p__Proteobacteria(98);c__Alphaproteobacteria(98);o__Caulobacterales(93);alfII(93);unclassified(91);unclassified(91);	TACGAAGGGGGCTAGCGTTGCTCGGAATTACTGGGCGTAAAGGGAGCGTAGGCGGATCGTTAAGTTGGGGGTGAAAGCCCGGGGCTCAACCTCGGAATTGCCTTCAATACTGGCGATCTAGAGTATGGGAGAGGTGTGCG	161	0	48	0	0	0	0	0	0	0	31	0	0	0	0	0	3
ASV 2843	Otu01058	Bacteria,Proteobacteria,Alphaproteobacteria,Rhizobiales,Methylobacteriaceae,Methylobacterium,NA	k__Bacteria(100);p__Proteobacteria(83);p__Proteobacteria_unclassified(83);p__Proteobacteria_unclassified(83);p__Proteobacteria_unclassified(83);p__Proteobacteria_unclassified(83);p__Proteobacteria_unclassified(83);	TACGAAGGGGGCTAGCGTTGCTCGGAATCACTGGGCGTAAAGGGCGCGTAGGCGGCTGATTTAGTCGAGGGTGAAAGCCCGTGGCTCAACCACGGAATGGCCTTCGATACTGGTTGGCTTGAGACCGGAAGAGGACAGCG	79	0	4	0	23	11	4	0	21	0	1	0	3	3	2	0	1
ASV 2844	Otu01177	Bacteria,TM6_(Dependentiae),NA,NA,NA,NA,NA	k__Bacteria(100);k__Bacteria_unclassified(100);k__Bacteria_unclassified(100);k__Bacteria_unclassified(100);k__Bacteria_unclassified(100);k__Bacteria_unclassified(100);k__Bacteria_unclassified(100);	TACGAGGGGTGCAAGCGTTATTCGGAATTACTGGGCGTAAAGGGTATGTAGGCGGTTTATTAAGTCTGTTGTTAAATTTCCCAGCCTAACTGGGAGTCGGCGATAGAAACTGGTTCACTAGAGTATGGGAGAGAGAGGTG	100	0	27	0	0	18	0	0	0	0	49	0	0	6	0	0	0
ASV 2845	Otu00687	Bacteria,Verrucomicrobia,WCHB1-41,NA,NA,NA,NA	k__Bacteria(100);k__Bacteria_unclassified(100);k__Bacteria_unclassified(100);k__Bacteria_unclassified(100);k__Bacteria_unclassified(100);k__Bacteria_unclassified(100);k__Bacteria_unclassified(100);	TACAGAGGTGGCGAGCGTTGTTCGGATTTACTGGGCGTAAAGGGTGCGTAGGTGGTCTCGTATGTCGGATGTGAAATCCCACTGCTCAACGGTGGAACTGCATTGGAAACTGCGAGACTGGAGTGCAGGAGGGGAGAGCG	111	0	0	0	0	0	0	0	0	0	0	0	0	0	0	0	111
ASV 2846	Otu01834	Bacteria,Lentisphaerae,Oligosphaeria,Oligosphaerales,MVP-94,NA,NA	k__Bacteria(100);k__Bacteria_unclassified(100);k__Bacteria_unclassified(100);k__Bacteria_unclassified(100);k__Bacteria_unclassified(100);k__Bacteria_unclassified(100);k__Bacteria_unclassified(100);	TACGTAGGGTGCAAGCGTTATTCGGATTTACTGGGCGTAAAGGGTCCGCAGGGGGTTTGCCAAGTCTGATGTGAAATCCCGCCGCTCAACGGCGGAACGGCATTGGCTACTGGTGAACTAGAGTGCACGAGGGGTGAGTG	108	0	0	0	0	0	0	0	0	0	0	0	0	0	0	0	108
ASV 2847	Otu02031	Bacteria,Proteobacteria,Deltaproteobacteria,Bdellovibrionales,Bacteriovoracaceae,Peredibacter,NA	k__Bacteria(100);k__Bacteria_unclassified(100);k__Bacteria_unclassified(100);k__Bacteria_unclassified(100);k__Bacteria_unclassified(100);k__Bacteria_unclassified(100);k__Bacteria_unclassified(100);	TACGAAGGGTGTAAGCGTTGTTCGGATTTATTGGGCGTAAAGCGCGCGCAGGTGGATTTTTAAGTCAGATGTGAAATCTCGGGGCTCAACCCCGAACGTGCGTCTGAAACTGGAGATCTAGAATATTGGAGGGGGTAGAG	87	0	0	0	0	0	0	0	86	0	0	0	0	0	0	0	1
ASV 2848	Otu01661	Bacteria,NA,NA,NA,NA,NA,NA	k__Bacteria(99);k__Bacteria_unclassified(99);k__Bacteria_unclassified(99);k__Bacteria_unclassified(99);k__Bacteria_unclassified(99);k__Bacteria_unclassified(99);k__Bacteria_unclassified(99);	TACGAAGGGGGCGAGCGTTATTCGGAATGATTGGGTGTAAAGAGTTTGTAGGCTGTACTTGTTATTATTTGTAAAATATCAAATTTATTGTTTGAAAATGCATTTAATACACTTTTACTTGAGTATAAAAGAAGATAATA	135	0	0	17	67	0	0	19	24	0	0	4	4	0	0	0	0
ASV 2849	Otu01780	Bacteria,Gemmatimonadetes,Gemmatimonadetes,Gemmatimonadales,Gemmatimonadaceae,NA,NA	k__Bacteria(100);k__Bacteria_unclassified(100);k__Bacteria_unclassified(100);k__Bacteria_unclassified(100);k__Bacteria_unclassified(100);k__Bacteria_unclassified(100);k__Bacteria_unclassified(100);	TACAGAGGGTGCGAGCGTTGTCCGGAATCACTGGGCGTAAAGGGCGCGTAGGTGGCTGGGTAAGCGTGCGGTGAAAGTTCGGGGCTCAACCCCGAATCGGCCGTGCGGACTGCCTAGCTCGAGCATAGTAGAGGCAGGTG	114	0	0	0	0	0	0	7	35	0	0	0	0	0	0	4	68
ASV 2850	Otu00060	Bacteria,Verrucomicrobia,S-BQ2-57_soil_group,NA,NA,NA,NA	k__Bacteria(100);p__Verrucomicrobia(86);p__Verrucomicrobia_unclassified(86);p__Verrucomicrobia_unclassified(86);p__Verrucomicrobia_unclassified(86);p__Verrucomicrobia_unclassified(86);p__Verrucomicrobia_unclassified(86);	TACAGAGACTGCAAGCGTTGTTCGGATTCATTGGGCGTAAAGGGTCCGCAGGCGGTCGGTTAAGTCGGATGTGAAATCTCACAGCCTAACTGTGATAGGTCATTCGAAACTAGCCGGCTAGAGGAGTGGAGAGGAGACTG	39	0	0	0	0	0	0	0	0	0	0	0	0	39	0	0	0
ASV 2851	Otu01888	Bacteria,Cyanobacteria,NA,NA,NA,NA,NA	k__Bacteria(100);k__Bacteria_unclassified(100);k__Bacteria_unclassified(100);k__Bacteria_unclassified(100);k__Bacteria_unclassified(100);k__Bacteria_unclassified(100);k__Bacteria_unclassified(100);	TACAGAGGATGCAAGCGTTATCCGGATTTATTGGGCGTAAAGCGTCCTGAGGTGGCCTGCCAAGTCTTCTGTAAAAGAGTAGGGCTCAACCCTAGAGATGCGGTGGAAACTAGCAGGCTGGAGTATGGTAGGGGCAGAGG	103	0	37	0	2	8	21	0	0	0	22	0	1	0	5	0	0
ASV 2852	Otu00939	Bacteria,Proteobacteria,Alphaproteobacteria,NA,NA,NA,NA	k__Bacteria(100);p__Proteobacteria(80);p__Proteobacteria_unclassified(80);p__Proteobacteria_unclassified(80);p__Proteobacteria_unclassified(80);p__Proteobacteria_unclassified(80);p__Proteobacteria_unclassified(80);	TACAGAGGGTGCTAGCGTTGTTCGGAATTACTGGGCGTAAAGGGCGCGTAGGCGGCCTGTTGAGTTAAGTGTGAAAGCCCAGGGCTCAACCTTGGAACTGCATTTAACACTGGCAGGCTAGAGATCGCAAGAGGACAGTG	87	0	0	0	0	0	0	0	83	0	0	0	0	0	0	0	4
ASV 2853	Otu00880	Bacteria,Proteobacteria,NA,NA,NA,NA,NA	k__Bacteria(100);k__Bacteria_unclassified(100);k__Bacteria_unclassified(100);k__Bacteria_unclassified(100);k__Bacteria_unclassified(100);k__Bacteria_unclassified(100);k__Bacteria_unclassified(100);	TACAGAGGGTGCAAGCGTTATTCGGAATTACTGGGCATAAAGAGCGCGTAGGCGGTCTAATAAGTCTGATGTGAAATCCCTGGACCCAATCCAGGAAGTGCATCGGATACTGCTAGACTAGAGTACAGGAGGGGAGAGCG	75	0	0	0	0	0	0	72	0	0	0	0	0	0	0	3	0
ASV 2854	Otu02166	Bacteria,Proteobacteria,Betaproteobacteria,Nitrosomonadales,Nitrosomonadaceae,Candidatus_Branchiomonas,NA	k__Bacteria(100);k__Bacteria_unclassified(100);k__Bacteria_unclassified(100);k__Bacteria_unclassified(100);k__Bacteria_unclassified(100);k__Bacteria_unclassified(100);k__Bacteria_unclassified(100);	TACATAGGGCGCAAGCGTTAATCGGAATTATTGGGCGTAAAGAATTTGTAGGCTGTTGTGTAAGTTAAATGTGAAATCCCTGGGCTCAACCTAGGAACCGCGTTTAAGACTACATGACTAGAGTATGTAAGAGGAGTGTG	74	0	0	0	0	0	0	0	34	0	0	0	0	0	0	9	31
ASV 2855	Otu00515	Bacteria,Proteobacteria,Alphaproteobacteria,Caulobacterales,Caulobacteraceae,Caulobacter,NA	k__Bacteria(100);p__Proteobacteria(100);c__Alphaproteobacteria(100);o__Caulobacterales(98);alfII(98);unclassified(86);unclassified(86);	TACGAAGGGGGCTAGCGTTGCTCGGAATTACTGGGCGTAAAGGGAGCGTAGGCGGATAGTTCAGTCAGAGGTGAAAGCCCAGGGCTCAACCTTGGAATTGCCTTTGATACTGGCTGTCTTGAGTATGGGAGAGGTTAGCG	74	0	0	0	0	0	0	0	74	0	0	0	0	0	0	0	0
ASV 2856	Otu01363	Bacteria,NA,NA,NA,NA,NA,NA	k__Bacteria(100);k__Bacteria_unclassified(100);k__Bacteria_unclassified(100);k__Bacteria_unclassified(100);k__Bacteria_unclassified(100);k__Bacteria_unclassified(100);k__Bacteria_unclassified(100);	TACGAAAGGAGCAAGCGTTATTCGGAATGATTGGGTGTAAAGAGTTTGTAGGTTGTTTTTGTTGTTGTTAGTTAAAAATTAGATTTATTGTTTAATACGGCTTTCAACATATATAAAACTAGAGTTTGGGAAAAGATAAC	204	0	0	0	1	9	190	0	0	0	0	0	0	3	1	0	0
ASV 2857	Otu00625	Bacteria,Proteobacteria,Alphaproteobacteria,Rhodospirillales,Acetobacteraceae,NA,NA	k__Bacteria(100);p__Proteobacteria(100);c__Alphaproteobacteria(99);o__Rhodospirillales(98);alfVIII(98);unclassified(98);unclassified(98);	TACGAAGGGGGCTAGCGTTGCTCGGAATTACTGGGCGTAAAGGGCGCGTAGGCGGTTTGCACAGTGAGGCGTGAAATTCCCGGGCTTAACCTGGGGGCTGCGTTTCATACTCGCAGACTAGAGGATGGAAGAGGGTCGTG	72	0	0	0	0	0	0	0	66	0	0	0	0	0	0	0	6
ASV 2858	Otu01492	Bacteria,Fibrobacteres,Fibrobacteria,Fibrobacterales,B18,NA,NA	k__Bacteria(100);k__Bacteria_unclassified(100);k__Bacteria_unclassified(100);k__Bacteria_unclassified(100);k__Bacteria_unclassified(100);k__Bacteria_unclassified(100);k__Bacteria_unclassified(100);	TACGTAGGGTGCAAGCGTTATTCGGAATTACTGGGTGTAAAGGGAGTGTAGGCGGGAGAGTAAGTTAGAAGTGAAATGTACGGGCTCAACCTGTAACGTGCTTTTAATACTGCTTTTCTTGAGTATTGGAGAGGTAAATG	73	0	0	0	0	0	1	0	0	0	0	0	22	3	0	40	7
ASV 2859	Otu01683	Bacteria,Chloroflexi,KD4-96,NA,NA,NA,NA	k__Bacteria(100);k__Bacteria_unclassified(100);k__Bacteria_unclassified(100);k__Bacteria_unclassified(100);k__Bacteria_unclassified(100);k__Bacteria_unclassified(100);k__Bacteria_unclassified(100);	TACGTAGGTGACGAGCGTTGTCCGGATTTACTGGGCGTAAAGAGCGCGCAGGCGGTCGTATAAGTCGAGTGTGAAATCCCCCGGCTCAACTGGGGAACGTCGCTCGATACTGTTCGACTTGAAGGCGGGAGAGGGAAGCG	109	0	0	0	0	0	2	0	5	0	0	0	2	31	4	50	15
ASV 2860	Otu00241	Bacteria,Proteobacteria,Betaproteobacteria,Neisseriales,Neisseriaceae,NA,NA	k__Bacteria(100);p__Proteobacteria(100);c__Betaproteobacteria(95);o__Burkholderiales(86);betVII(83);betVII_unclassified(83);betVII_unclassified(83);	TACGTAGGGTGCAAGCGTTAATCGGAATTACTGGGCGTAAAGCGTGCGCAGGCGGTTGTGCAAGTCTGATGTGAAAGCCCCGGGCTCAACCTGGGAACTGCATTGGAGACTGCACGGCTAGAGTGCGTCAGAGGGGGGTA	56	0	0	0	0	0	0	0	0	28	0	0	0	28	0	0	0
ASV 2861	Otu02231	Bacteria,Proteobacteria,Deltaproteobacteria,NA,NA,NA,NA	k__Bacteria(100);k__Bacteria_unclassified(100);k__Bacteria_unclassified(100);k__Bacteria_unclassified(100);k__Bacteria_unclassified(100);k__Bacteria_unclassified(100);k__Bacteria_unclassified(100);	TACGGAGGGTGCGAGCGTTGTTCGGAATTACTGGGCGTAAAGCGTGCGTAGGCGGATTCGGAAGTCGGGTGTGAAAGCCCTGGGCTTAACCCAGGAAGTGCGCCCGAAACCACGAGTCTAGAGGTCCGGATGGGATCGGG	70	0	0	0	0	0	0	6	0	0	0	0	0	0	0	20	44
ASV 2862	Otu00186	Bacteria,Omnitrophica,NA,NA,NA,NA,NA	k__Bacteria(100);k__Bacteria_unclassified(100);k__Bacteria_unclassified(100);k__Bacteria_unclassified(100);k__Bacteria_unclassified(100);k__Bacteria_unclassified(100);k__Bacteria_unclassified(100);	TACAGAGGTGGCGAGCGTTACTCGGATTTATTGGGTGTAAAGGGCAAGTAGGCGTCTTGACAAGTTAGGAGTGAAATCCTGCAGCTCAACTGCAGAACTGCTCTTAAAACTGTCGAGATTGAGACTGGGAGAGGAAAGCG	126	0	0	0	0	0	0	0	0	0	0	0	0	0	0	126	0
ASV 2863	Otu02277	Bacteria,NA,NA,NA,NA,NA,NA	k__Bacteria(95);k__Bacteria_unclassified(95);k__Bacteria_unclassified(95);k__Bacteria_unclassified(95);k__Bacteria_unclassified(95);k__Bacteria_unclassified(95);k__Bacteria_unclassified(95);	TACGAAGGGAACTAGCGTTATTCAAAATGATTGGGCGTAAAAGGTTTGTAGATGGCATTTTATTCATTGACTTAAATATTAATTTAACAATTAATGCCAAAGTTTTTAGTAAATATTTGCTTGAGTAAAACAGAGGATAA	66	0	0	0	0	0	0	0	65	0	0	0	0	0	0	0	1
ASV 2864	Otu01526	Bacteria,Acidobacteria,Solibacteres,Solibacterales,Solibacteraceae_(Subgroup_3),Candidatus_Solibacter,NA	k__Bacteria(100);k__Bacteria_unclassified(100);k__Bacteria_unclassified(100);k__Bacteria_unclassified(100);k__Bacteria_unclassified(100);k__Bacteria_unclassified(100);k__Bacteria_unclassified(100);	TACGTAGGCAGCAAGCGTTGTTCGGAGTTACTGGGCGTAAAGGGTGTGTAGGCGGTTGTTTAAGTTTGGTGTGAAATCTCCCGGCTCAACTGGGAGGGTGCGCCGAATACTGAGCGACTAGAGTGCGGGAGAGGAGAGTG	70	0	0	0	0	0	0	0	0	0	0	0	0	0	0	0	70
ASV 2865	Otu01213	Bacteria,Parcubacteria,Candidatus_Falkowbacteria,NA,NA,NA,NA	k__Bacteria(100);k__Bacteria_unclassified(100);k__Bacteria_unclassified(100);k__Bacteria_unclassified(100);k__Bacteria_unclassified(100);k__Bacteria_unclassified(100);k__Bacteria_unclassified(100);	TACGAGGGCCCCAAGCGTTATCCGGATTTATTGGGCGTAAAGCGTCCGTAGGTGGTTTATCGCATCTCCTGTTAAATCTCGAGGCTCAACCTCGAGTCAGCGGGAGAGATGGATAAGCTAGAGACTGGAAGAGGCAAACG	70	0	0	0	0	7	0	0	0	0	0	0	0	61	2	0	0
ASV 2866	Otu00978	Bacteria,Bacteroidetes,Sphingobacteriia,Sphingobacteriales,env.OPS_17,NA,NA	k__Bacteria(100);p__Bacteroidetes(97);p__Bacteroidetes_unclassified(97);p__Bacteroidetes_unclassified(97);p__Bacteroidetes_unclassified(97);p__Bacteroidetes_unclassified(97);p__Bacteroidetes_unclassified(97);	TACGAAGGATGCAAGCGTTATCCGGATTTATTGGGTTTAAAGGGTGCGTAGGCGGACTTATAAGTCAGTGGTGAAATCTCATCGCTTAACGATGAACGTGCCATTGATACTGTAGGTCTTGAGTACAGATGCCGTTGGCG	92	0	3	1	1	4	3	0	0	32	2	3	0	2	0	0	0
ASV 2867	Otu00654	Bacteria,Parcubacteria,NA,NA,NA,NA,NA	k__Bacteria(100);k__Bacteria_unclassified(100);k__Bacteria_unclassified(100);k__Bacteria_unclassified(100);k__Bacteria_unclassified(100);k__Bacteria_unclassified(100);k__Bacteria_unclassified(100);	TACAGAGACCTCAAGCGTTATCCGGAATCATTGGGCGTAAAGCGTACCGATAGGTGGTTTTACAAGTCAGAAGTGAAATCTCTCAGCTTAACTGGGAGACTGTCTTTTGAAACTGTAAAACTAGAAGGGCAAAGAGGAAG	66	0	2	0	8	5	17	0	0	0	6	5	6	2	4	2	5
ASV 2868	Otu01353	Bacteria,Proteobacteria,Alphaproteobacteria,Rickettsiales,Rickettsiales_Incertae_Sedis,NA,NA	k__Bacteria(100);k__Bacteria_unclassified(100);k__Bacteria_unclassified(100);k__Bacteria_unclassified(100);k__Bacteria_unclassified(100);k__Bacteria_unclassified(100);k__Bacteria_unclassified(100);	TACGAAGGGTGCTAGCGTTGTTCGGAATAACTGGGCGTAAAGGGAGCGTAGGCGGCTTTGTACGTTTGATGTGAAAGTCCTGGGCTTAACCTGGGGACTGCATTGAATACGGCAAGGCTTGAGATATTGAGGGGAAAATG	207	4	2	0	36	13	17	0	14	8	4	3	82	6	18	0	0
ASV 2869	Otu00327	Bacteria,Proteobacteria,Betaproteobacteria,NA,NA,NA,NA	k__Bacteria(100);p__Proteobacteria(100);p__Proteobacteria_unclassified(100);p__Proteobacteria_unclassified(100);p__Proteobacteria_unclassified(100);p__Proteobacteria_unclassified(100);p__Proteobacteria_unclassified(100);	TACGTAGGGTGCGAGCGTTAATCGGAATTACTGGGCGTAAAGCGTGCGCAGGCGGTTTCTTAAGTCAGATGTGAAAGCCCCGGGCTTAACCTGGGAACAGCGTTTGAAACTGGGAGACTTGAGTGTGGCAGAGGGGGGTG	50	0	0	0	0	0	0	1	22	0	0	0	0	0	0	4	23
ASV 2870	Otu00346	Bacteria,Proteobacteria,Deltaproteobacteria,Syntrophobacterales,Syntrophaceae,Smithella,NA	k__Bacteria(100);k__Bacteria_unclassified(100);k__Bacteria_unclassified(100);k__Bacteria_unclassified(100);k__Bacteria_unclassified(100);k__Bacteria_unclassified(100);k__Bacteria_unclassified(100);	TACGGGGGGTGCGAGCGTTGTTCGGAATTATTGGGCGTAAAGAGCGTGTAGGCGGCTGGATAAGTCAGATGTGAAATCCCTGGGCTTAACCCAGGAAGTGCATTTGAAACTGTTCAGCTGGAGTAAGGGAGAGGAAAGTG	102	0	0	0	0	0	0	0	5	0	0	0	0	0	0	0	97
ASV 2871	Otu02223	Bacteria,Proteobacteria,Alphaproteobacteria,NA,NA,NA,NA	k__Bacteria(100);p__Proteobacteria(100);c__Alphaproteobacteria(100);unclassified(100);unclassified(100);unclassified(100);unclassified(100);	TACGGAGGGGGCAAGCGTTGTTCGGAATTACTGGGCGTAAAGGGCGTGTAGGCGGCATATCAAGTCAGACGTGAAAGACCTAGGCTTAACCTAGGAGGTGCGTTTGAGACTGATAAGCTTGAGATCGGGAGAGGTGAGTA	71	0	0	0	0	0	0	0	69	0	0	0	0	0	0	0	2
ASV 2872	Otu01858	Bacteria,Proteobacteria,Alphaproteobacteria,Rickettsiales,MD3-55,NA,NA	k__Bacteria(100);k__Bacteria_unclassified(100);k__Bacteria_unclassified(100);k__Bacteria_unclassified(100);k__Bacteria_unclassified(100);k__Bacteria_unclassified(100);k__Bacteria_unclassified(100);	TACGAAGGGGGCTAGCGTTACTCGGAATTATTGGGCGTAAAGCGTGCGTAGGCGGCTTGGTAAGTTGGGAGTGAAAGCCTTTGGCTCAACCAAAGAATTGCTTTCAAAACTGCTAAGCTAGAGTATTGGATGGGATAGTG	103	0	38	0	7	0	1	0	0	2	53	0	0	0	2	0	0
ASV 2873	Otu01705	Bacteria,Proteobacteria,Alphaproteobacteria,Caulobacterales,Caulobacteraceae,Phenylobacterium,NA	k__Bacteria(100);p__Proteobacteria(100);c__Alphaproteobacteria(100);o__Caulobacterales(96);alfII(96);unclassified(92);unclassified(92);	TACGAAGGGGGCTAGCGTTGCTCGGAATTACTGGGCGTAAAGGGCGCGTAGGCGGACGTTTAAGTCAGAGGTGAAAGCCCAGGGCTCAACCTTGGAATTGCCTTTGATACTGGACGTCTTGAGTACGGGAGAGGTGAGTG	128	23	0	24	0	0	3	0	0	78	0	0	0	0	0	0	0
ASV 2874	Otu00625	Bacteria,Proteobacteria,Alphaproteobacteria,Rhodospirillales,Acetobacteraceae,NA,NA	k__Bacteria(100);p__Proteobacteria(100);c__Alphaproteobacteria(100);o__Rhodospirillales(100);alfVIII(100);unclassified(100);unclassified(100);	TACGAAGGGGGCTAGCGTTGCTCGGAATTACTGGGCGTAAAGGGCGCGTAGGCGGTTTGCACAGTGAGGCGTGAAATTCCTGGGCTCAACCTGGGGGCTGCGTTTCATACTCGCAGACTAGAGGATGGAAGAGGGTCGTG	83	0	0	0	0	58	2	0	2	0	0	0	0	11	10	0	0
ASV 2875	Otu00757	Bacteria,NA,NA,NA,NA,NA,NA	k__Bacteria(100);k__Bacteria_unclassified(100);k__Bacteria_unclassified(100);k__Bacteria_unclassified(100);k__Bacteria_unclassified(100);k__Bacteria_unclassified(100);k__Bacteria_unclassified(100);	TACGTAGGGTGCAAACGTTATCCGGATTTATTGGGCGTAAAGAGCTCGTAGGTGGTTTTGTAAGTTGGGTATTAAATACTCCGGCTCAACTGGAGGAAAGTATTCAAAACTGCAAGACTAGAGATATGCAGGGGAGGATG	96	0	0	1	0	0	0	0	2	0	0	0	0	0	0	0	93
ASV 2876	Otu01938	Bacteria,NA,NA,NA,NA,NA,NA	k__Bacteria(100);k__Bacteria_unclassified(100);k__Bacteria_unclassified(100);k__Bacteria_unclassified(100);k__Bacteria_unclassified(100);k__Bacteria_unclassified(100);k__Bacteria_unclassified(100);	TACGTAGGGGGCAAGCGTTGTTCGGAATTACTGGGTGTAAAGGGCGTACAGGCGGCTGAGTAAGTCGGATGTGAAATCCTTGGGCTTAACCTGAGAACTGCATTTGATACTGCTCGGCTTGAGGTCAGGAGAGGAAAGCG	97	0	0	0	0	0	0	2	0	0	0	0	0	0	0	16	79
ASV 2877	Otu00515	Bacteria,Proteobacteria,Alphaproteobacteria,Caulobacterales,Caulobacteraceae,Caulobacter,NA	k__Bacteria(100);p__Proteobacteria(100);c__Alphaproteobacteria(100);o__Caulobacterales(99);alfII(99);unclassified(95);unclassified(95);	TACGAAGGGGGCTAGCGTTGCTCGGAATTACTGGGCGTAAAGGGAGCGTAGGCGGATAGTTAAGTCAGAGGTGAAAGCCCAGGGCTCAACCTTGGAATTGCCTTTGATACTGGCTATCTTGAGTATGGGAGAGGTTAGTG	89	0	0	0	0	0	0	0	8	0	0	0	0	0	0	78	3
ASV 2878	Otu01749	Bacteria,NA,NA,NA,NA,NA,NA	k__Bacteria(100);k__Bacteria_unclassified(100);k__Bacteria_unclassified(100);k__Bacteria_unclassified(100);k__Bacteria_unclassified(100);k__Bacteria_unclassified(100);k__Bacteria_unclassified(100);	TACAGGGGATGCGAGTGTTATCCGGAATTATTGGGCGTAAAGCGTCTGCAGGTTGATATTTAAGTCTTTTGTTAAACCTCTGGGCTCAACCCGGAAACTGCAAAAGAAACTGCTTATCTTGAGTATGGTAGAGGTAAAGG	120	9	1	0	0	15	3	0	0	0	6	0	0	1	0	0	0
ASV 2879	Otu01598	Bacteria,Proteobacteria,Epsilonproteobacteria,Campylobacterales,Campylobacteraceae,Sulfurospirillum,arsenophilum	k__Bacteria(100);k__Bacteria_unclassified(100);k__Bacteria_unclassified(100);k__Bacteria_unclassified(100);k__Bacteria_unclassified(100);k__Bacteria_unclassified(100);k__Bacteria_unclassified(100);	TACGGAGGGTGCAAGCGTTACTCGGAATCACTGGGCGTAAAGGATGCGTAGGCTGGAAATCAAGTCGAAAGTGAAATCCAACGGCTCAACCGTTGAACTGCTTTCGAAACTGGTTACCTAGAATATGGGAGAGGTAGATG	65	0	0	0	0	2	0	0	3	0	0	0	8	1	0	0	49
ASV 2880	Otu01977	Bacteria,Cyanobacteria,NA,NA,NA,NA,NA	k__Bacteria(100);k__Bacteria_unclassified(100);k__Bacteria_unclassified(100);k__Bacteria_unclassified(100);k__Bacteria_unclassified(100);k__Bacteria_unclassified(100);k__Bacteria_unclassified(100);	TACAGAGGGGGTAAGCGTTATCCGGAATGATTGGGCGTAAAGCGTCTGTAGGTGGTTTTTTGCAGCCTACTGTCAAATCCCAGGGCTTAACCTTGGTCAGGCAGTAGCGTACTCAAAGACTAGAGTATGGTAGGGGCAGA	93	0	17	0	20	34	2	0	0	0	7	0	7	6	0	0	0
ASV 2881	Otu00277	Bacteria,CPR2,NA,NA,NA,NA,NA	k__Bacteria(100);k__Bacteria_unclassified(100);k__Bacteria_unclassified(100);k__Bacteria_unclassified(100);k__Bacteria_unclassified(100);k__Bacteria_unclassified(100);k__Bacteria_unclassified(100);	TACGTAGGGTCCAAGCGTTATCCGGAATTACTGGGCGTAAAGAGTTCGTAGGCGGATTTTTAAGTCAGGTGTTAAATATACAGGCTCAACTTGTATGCCGCATCTGATACTGGGAGTCTTGAGAGTGGAAGAGGTAAGCG	178	0	0	0	24	0	0	0	0	0	0	0	142	0	0	0	0
ASV 2882	Otu01331	Bacteria,Proteobacteria,Gammaproteobacteria,HTA4,NA,NA,NA	k__Bacteria(100);k__Bacteria_unclassified(100);k__Bacteria_unclassified(100);k__Bacteria_unclassified(100);k__Bacteria_unclassified(100);k__Bacteria_unclassified(100);k__Bacteria_unclassified(100);	TACAGAGGGTGCAAGCGTTAATCGGAATTACTGGGCGTAAAGGGTGAGTAGGTGGTATTTTAAGTTACATGTGAAATTTCTGAGCTTAACTTGGAGAGTGCATGTAATACTATTATGCTAGAGTACTGTAGAGGATGATG	100	0	0	0	0	0	0	0	70	0	0	0	0	0	0	0	30
ASV 2883	Otu01699	Bacteria,Lentisphaerae,Lentisphaeria,Victivallales,PRD18C08,NA,NA	k__Bacteria(100);k__Bacteria_unclassified(100);k__Bacteria_unclassified(100);k__Bacteria_unclassified(100);k__Bacteria_unclassified(100);k__Bacteria_unclassified(100);k__Bacteria_unclassified(100);	TACGTAGGTGGCGAGCGTTGTTCGGAATTATTGGGCGTAAAGGGTTCGTAGGAGGTTTATTAAGATTGGTGTGAAATCCCAAGGCTCAACCTTGGAACTGCATTGATTACTGATAGACTAGAGTATCGTAGAGGAGAGCG	118	0	2	0	12	0	0	0	0	0	0	0	94	0	3	0	0
ASV 2884	Otu01535	Bacteria,Bacteroidetes,Sphingobacteriia,Sphingobacteriales,NS11-12_marine_group,NA,NA	k__Bacteria(100);p__Bacteroidetes(99);c__Sphingobacteriia(98);o__Sphingobacteriales(98);bacVI(98);unclassified(98);unclassified(98);	TACGAAGGATCCAAGCGTTGTCCGGATTTACTGGGTTTAAAGGGTGCGTAGGCGGACTTATAAGTCAGTGGTGAAAGCCTTCAGCTTAACTGAAGAACTGCCATTGAAACTGTAAGTCTCGAGTTCGGTTGAGGTCATTG	145	0	0	0	0	0	0	65	20	0	0	0	0	0	0	55	5
ASV 2885	Otu01435	Bacteria,Spirochaetae,Spirochaetes,Spirochaetales,Spirochaetaceae,NA,NA	k__Bacteria(100);k__Bacteria_unclassified(100);k__Bacteria_unclassified(100);k__Bacteria_unclassified(100);k__Bacteria_unclassified(100);k__Bacteria_unclassified(100);k__Bacteria_unclassified(100);	CACGTAGGGGGCGAGCGTTGTTCGGAATTACTGGGCGTAAAGGGCATGTAGGCGGCTTTGTAAGCCTGGCGTGAAAGTCTGCAGCTTAACTGCGGGAATGCGTTGGGAACTGCGAAGCTTGAGTGACGGAGAGGGAGCTA	97	0	0	0	0	0	0	0	0	0	0	0	0	0	0	26	71
ASV 2886	Otu00202	Bacteria,Verrucomicrobia,WCHB1-41,NA,NA,NA,NA	k__Bacteria(100);k__Bacteria_unclassified(100);k__Bacteria_unclassified(100);k__Bacteria_unclassified(100);k__Bacteria_unclassified(100);k__Bacteria_unclassified(100);k__Bacteria_unclassified(100);	TACAGAGGTGGCGAGCGTTGTTCGGATTTACTGGGCGTAAAGGGTGCGTAGGCGGTACTGTATGTCGGGTGTGAAATCCCACTGCTCAACGGTGGAATTGCACTCGAAACTGCAGAACTAGAGTGCAGGAGAGGAGAGCG	64	0	0	0	0	0	0	3	0	0	0	0	0	0	0	47	14
ASV 2887	Otu01260	Bacteria,Proteobacteria,Gammaproteobacteria,HTA4,NA,NA,NA	k__Bacteria(100);p__Proteobacteria(98);c__Gammaproteobacteria(84);c__Gammaproteobacteria_unclassified(84);c__Gammaproteobacteria_unclassified(84);c__Gammaproteobacteria_unclassified(84);c__Gammaproteobacteria_unclassified(84);	TACAGAGGGTGCAAGCGTTAATCGGAATGACTGGGCGTAAAGCGTGTGTAGGTGGTTAGATAAGTTAGATGTGAAATCCCCGGGCTTAACCTGGGAACTGCGTTTAAGACTGTTTAACTAGAGTACTGTAGAGGATAGTG	83	0	2	0	12	13	3	0	2	0	0	0	27	3	12	2	4
ASV 2888	Otu00241	Bacteria,Proteobacteria,Betaproteobacteria,Neisseriales,Neisseriaceae,Pseudogulbenkiania,NA	k__Bacteria(100);p__Proteobacteria(98);c__Betaproteobacteria(97);o__Burkholderiales(94);betVII(94);betVII_unclassified(94);betVII_unclassified(94);	TACGTAGGGTGCAAGCGTTAATCGGAATTACTGGGCGTAAAGCGTGCGCAGGCGGTTGTGTAAGTCTGATGTGAAAGCCCCGGGCTCAACCTGGGAACGGCATTGGAGACTGCACAGCTAGAGTGCGTCAGAGGGGGGTA	133	0	6	0	0	0	1	0	0	126	0	0	0	0	0	0	0
ASV 2889	Otu01971	Bacteria,NA,NA,NA,NA,NA,NA	k__Bacteria(100);k__Bacteria_unclassified(100);k__Bacteria_unclassified(100);k__Bacteria_unclassified(100);k__Bacteria_unclassified(100);k__Bacteria_unclassified(100);k__Bacteria_unclassified(100);	TACGTAGGGGGCGAGCGTTGTCCGGAATTACTGGGCGTAAAGAGCGCGTAGGCGGCTGAGCAAGTCGCATGTGAAAGCCCCAGGCTTAACCTGGGGATTGCATGCGAAACTGCGCAGCTTGAGTGCGGTAGAGGAAAGTG	92	0	0	0	0	0	0	0	0	0	0	0	0	0	0	0	92
ASV 2890	Otu02153	Bacteria,Proteobacteria,Deltaproteobacteria,Myxococcales,NA,NA,NA	k__Bacteria(100);k__Bacteria_unclassified(100);k__Bacteria_unclassified(100);k__Bacteria_unclassified(100);k__Bacteria_unclassified(100);k__Bacteria_unclassified(100);k__Bacteria_unclassified(100);	GACAGAGGGTGCAAACGTTGTTCGGAATTACTGGGCGTAAAGCGCGTGTAGGCGGTTTGGTAAGTCGGATGTGAAAGCCCGGGGCTCAACCCCGGAAGTGCATTCGATACTACCGAGCTAGAGTACTGGAGAGGATGGTG	76	0	0	0	0	0	0	0	76	0	0	0	0	0	0	0	0
ASV 2891	Otu01805	Bacteria,Lentisphaerae,Lentisphaeria,Victivallales,pLW-89,NA,NA	k__Bacteria(100);k__Bacteria_unclassified(100);k__Bacteria_unclassified(100);k__Bacteria_unclassified(100);k__Bacteria_unclassified(100);k__Bacteria_unclassified(100);k__Bacteria_unclassified(100);	TACGTAGGTGGCTAGCGTTGTTCGGATTTATTGGGCGTAAAGGGTTCGCAGGGGGTTGGATAAGTCTGATGTGAAATCTCACGGCTCAACCGTGAAATTGCATTGGAAACTGCCCAACTAGAGCTTCGGAGAGGAGATTA	112	0	0	0	0	0	1	0	1	0	0	0	0	0	28	0	82
ASV 2892	Otu01934	Bacteria,NA,NA,NA,NA,NA,NA	k__Bacteria(100);k__Bacteria_unclassified(100);k__Bacteria_unclassified(100);k__Bacteria_unclassified(100);k__Bacteria_unclassified(100);k__Bacteria_unclassified(100);k__Bacteria_unclassified(100);	TACAGGGGATGCAAGTGTTATCCGGAATTATTGGGCGTAAAGCGTCTGCAGGTGGACTTTTAAGTCCTTTGTTAAATCTCCAGGCTTAACCTGGAATCTGCAAAGGAAACTATTTGTCTTGAGTATGGTAGAGGTAAAGG	97	0	0	0	0	41	8	0	0	0	0	0	0	38	10	0	0
ASV 2893	Otu01619	Bacteria,Proteobacteria,Alphaproteobacteria,Rickettsiales,NA,NA,NA	k__Bacteria(100);p__Proteobacteria(99);c__Alphaproteobacteria(86);c__Alphaproteobacteria_unclassified(86);c__Alphaproteobacteria_unclassified(86);c__Alphaproteobacteria_unclassified(86);c__Alphaproteobacteria_unclassified(86);	TACGGAGGGTGCTAGCGTTGTTCGGAATTACTGGGCGTAAAGCGCGCGTAGGCGGTTGTGCAAGTTGGAAGTGAAAGCCCAGGGCTTAACCCTGGAACTGCTTCCAAAACTGTGCAGCTAGAGTTCGGTAGGGGACAGTG	119	0	0	0	0	9	55	0	43	0	0	2	0	8	2	0	0
ASV 2894	Otu00850	Bacteria,Planctomycetes,Phycisphaerae,Tepidisphaerales,Tepidisphaeraceae,NA,NA	k__Bacteria(100);k__Bacteria_unclassified(100);k__Bacteria_unclassified(100);k__Bacteria_unclassified(100);k__Bacteria_unclassified(100);k__Bacteria_unclassified(100);k__Bacteria_unclassified(100);	GACAGAGGCCTCGAGCGTTAGGCGGAATCACTGGGCTTAAAGCGTGTGTAGGTGGATCCTTAAGTGCTTTGTGAAATCCCACGGCTCAACCGTGGAACTGCTTGGCATACTGGGGATCTTGAGCTATCTAGGGGCAACTG	95	0	0	0	0	3	8	0	0	0	0	0	19	30	35	0	0
ASV 2895	Otu01665	Bacteria,Proteobacteria,Deltaproteobacteria,Deltaproteobacteria_Incertae_Sedis,Syntrophorhabdaceae,Syntrophorhabdus,NA	k__Bacteria(100);k__Bacteria_unclassified(100);k__Bacteria_unclassified(100);k__Bacteria_unclassified(100);k__Bacteria_unclassified(100);k__Bacteria_unclassified(100);k__Bacteria_unclassified(100);	TACGGAGGGTGCAAGCGTTGTTCGGAATTACTGGGCGTAAAGGGCGCGTAGGTGGTTCTGTAAGTCAGATGTGAAATCCTTCGGCTCAACCGGAGAACTGCATCTGATACTGCAGTGACTGGAGTACAGGAGAGGGAAAC	97	5	0	0	0	0	0	0	0	65	0	0	4	20	3	0	0
ASV 2896	Otu00690	Bacteria,Bacteroidetes,Bacteroidia,Bacteroidales,Prolixibacteraceae,BSV13,NA	k__Bacteria(100);p__Bacteroidetes(100);p__Bacteroidetes_unclassified(100);p__Bacteroidetes_unclassified(100);p__Bacteroidetes_unclassified(100);p__Bacteroidetes_unclassified(100);p__Bacteroidetes_unclassified(100);	TACGGAGGGTGCAAGCGTTATCCGGATTTATTGGGTTTAAAGGGTGCGTAGGCGGTACTTTAAGTCAGTGGTGAAAAGCTGCAGCTCAACTGTAGTCGTGCCATTGAAACTGAAATACTTGAGTAACCATGAGGTAGGCG	78	0	0	0	0	0	0	0	0	0	0	0	0	0	0	10	68
ASV 2897	Otu01830	Bacteria,NA,NA,NA,NA,NA,NA	k__Bacteria(100);k__Bacteria_unclassified(100);k__Bacteria_unclassified(100);k__Bacteria_unclassified(100);k__Bacteria_unclassified(100);k__Bacteria_unclassified(100);k__Bacteria_unclassified(100);	TACGTAGGATGCAAGCGTTATCCGGATTTACTGGGCGTAAAGAGCGCGCAGGCGGTCCTTTAAGTTAGGTGTGAAAACTCTTAGCTCAACTGAGAGACGTCATCTAATACTGGGGGGCTTGAGGGCAGCAGAGGAAGATG	87	0	0	0	0	0	0	0	2	0	0	0	0	0	0	0	85
ASV 2898	Otu02292	Bacteria,NA,NA,NA,NA,NA,NA	k__Bacteria(100);k__Bacteria_unclassified(100);k__Bacteria_unclassified(100);k__Bacteria_unclassified(100);k__Bacteria_unclassified(100);k__Bacteria_unclassified(100);k__Bacteria_unclassified(100);	TACAGGGGATGCAAGTTTTATCCGGAATTATTGGGCGTAAAGCGTCTGCAGGTTGATAATTAAGTCTTTTGTTAAAACTTTGGGCTCAACCCGAAATCAGCAAAAGAAACTATTTATCTTGAGTATGGTAGAGGTAAGGG	65	0	0	0	0	0	0	0	65	0	0	0	0	0	0	0	0
ASV 2899	Otu01727	Bacteria,Firmicutes,Clostridia,Clostridiales,Ruminococcaceae,NA,NA	k__Bacteria(100);k__Bacteria_unclassified(100);k__Bacteria_unclassified(100);k__Bacteria_unclassified(100);k__Bacteria_unclassified(100);k__Bacteria_unclassified(100);k__Bacteria_unclassified(100);	TACGTAGGTGGCGAGCGTTGTCCGGAATTACTGGGTGTAAAGGGCGTGTAGGCGGGATATTAAGTCAGATGTGAAATTCTGAGGCTCAACCTCAGAGCTGCAACTGAAACTGATGTTCTTGAGTGCTGGAGAGGATAGTG	124	0	0	0	0	0	0	0	20	0	0	0	0	0	0	0	104
ASV 2900	Otu00119	Bacteria,Proteobacteria,Gammaproteobacteria,Methylococcales,CABC2E06,NA,NA	k__Bacteria(100);p__Proteobacteria(99);c__Gammaproteobacteria(94);c__Gammaproteobacteria_unclassified(94);c__Gammaproteobacteria_unclassified(94);c__Gammaproteobacteria_unclassified(94);c__Gammaproteobacteria_unclassified(94);	TACGGAGGGTGCAAGCGTTAATCGGAATTACTGGGCGTAAAGCGTGCGTAGGCGGCTCGTTAAGTCAGATGTGAAAGCCCTGGGCTCAACCTGGGAACGGCATTTGAAACTGGCGAGCTAGAGTTTAAGAGAGGTAAGTG	104	0	0	0	46	2	1	0	0	4	0	0	49	0	2	0	0
ASV 2901	Otu01534	Bacteria,Proteobacteria,Deltaproteobacteria,Oligoflexales,Oligoflexaceae,NA,NA	k__Bacteria(100);k__Bacteria_unclassified(100);k__Bacteria_unclassified(100);k__Bacteria_unclassified(100);k__Bacteria_unclassified(100);k__Bacteria_unclassified(100);k__Bacteria_unclassified(100);	TACGAAGGGTGCAAGCGTTGTTCGGAATTACTGGGCGTAAAGGGCGCGTAGGCTGGTTTGTAAGTCGAATGTGAAATCCCCGGGCTTAACCCGGGACGTGCATTCGAAACTGCAGATCTTGAATGCTTGAGAGGGTGGTG	94	0	0	10	0	0	1	26	49	0	0	0	0	0	0	6	2
ASV 2902	Otu01919	Bacteria,Proteobacteria,Deltaproteobacteria,Deltaproteobacteria_Incertae_Sedis,Syntrophorhabdaceae,Syntrophorhabdus,NA	k__Bacteria(100);k__Bacteria_unclassified(100);k__Bacteria_unclassified(100);k__Bacteria_unclassified(100);k__Bacteria_unclassified(100);k__Bacteria_unclassified(100);k__Bacteria_unclassified(100);	TACGGAGGGTGCAAGCGTTGTTCGGAATTACTGGGCGTAAAGGGCGTGTAGGCGGTAATGTAAGTCAGACGTGAAATCCTTCGGCTCAACTGAAGAACTGCGTCTGATACTGCATGACTAGAGTGCAGAAGAGGGAAACG	97	0	0	0	0	0	0	0	1	0	0	0	0	0	0	0	96
ASV 2903	Otu00505	Bacteria,Proteobacteria,Betaproteobacteria,Rhodocyclales,Rhodocyclaceae,Sterolibacterium,NA	k__Bacteria(100);p__Proteobacteria(100);c__Betaproteobacteria(100);unclassified(97);unclassified(97);unclassified(97);unclassified(97);	TACGTAGGGTGCGAGCGTTAATCGGAATTACTGGGCGTAAAGCGTGCGCAGGCGGTTATTTAAGACAGATGTGAAAGCCCCGGGCTCAACCTGGGAACTGCGTTTGTGACTGGATAGCTAGAGTGTGGCAGAGGGGGGTG	71	0	0	0	0	0	0	0	9	0	0	0	0	0	0	0	62
ASV 2904	Otu02152	Bacteria,Proteobacteria,Betaproteobacteria,NA,NA,NA,NA	k__Bacteria(100);p__Proteobacteria(99);c__Betaproteobacteria(98);c__Betaproteobacteria_unclassified(98);c__Betaproteobacteria_unclassified(98);c__Betaproteobacteria_unclassified(98);c__Betaproteobacteria_unclassified(98);	TACGTAGGGTGCGAGCGTTAATCGGAATTACTGGGCGTAAAGCGAGCGCAGGCGGTTCTAAAAGCCAGATGTGAAATCCCCGAGCTCAACTTGGGAACTGCGTTTGGAACTCTAGGACTAGAGTGTGTCAGAGGGAGGTA	68	2	0	0	2	0	23	0	0	4	6	0	1	0	23	0	1
ASV 2905	Otu00844	Bacteria,NA,NA,NA,NA,NA,NA	k__Bacteria(100);k__Bacteria_unclassified(100);k__Bacteria_unclassified(100);k__Bacteria_unclassified(100);k__Bacteria_unclassified(100);k__Bacteria_unclassified(100);k__Bacteria_unclassified(100);	TACGAAAGGGGCTAGCGTTATCCGGAATGATTGGGCGTAAAGGGTTCGTAGGTTGTATTTGTTGTTATAAGTTAAATTTTGAATTTATCTTTAAAAGTGCTTATAATACTCTTTTACTTGAGTATAGAAGAGGATAATAG	70	0	0	9	0	0	0	0	58	0	0	0	0	0	0	0	3
ASV 2906	Otu01801	Bacteria,Chloroflexi,NA,NA,NA,NA,NA	k__Bacteria(100);k__Bacteria_unclassified(100);k__Bacteria_unclassified(100);k__Bacteria_unclassified(100);k__Bacteria_unclassified(100);k__Bacteria_unclassified(100);k__Bacteria_unclassified(100);	AACGTAGGTGGCAAACGTTATCCGGATTTACTGGGCGTAAAGAGTGCGTAGGTGGTTATTTAAGTCAGATGTAAAATCTCCTGGCTCAACTGGGAGGGACCATCTGATACTGGATAGCTGGAGTACAGCAGAGGAAAGTG	112	0	0	0	0	0	0	0	0	0	0	0	0	0	0	0	112
ASV 2907	Otu00648	Bacteria,Proteobacteria,Alphaproteobacteria,Rickettsiales,Rickettsiaceae,Rickettsia,NA	k__Bacteria(100);p__Proteobacteria(95);c__Alphaproteobacteria(95);unclassified(80);unclassified(80);unclassified(80);unclassified(80);	GACGGAGGGGGCTAGCGTTGTTCGGAATTACTGGGCGTAAAGAGTGCGTAGGCGGTTTAGTAAGTTGGAAGTGAAAGCCCGGGGCTTAACCTCGGAATTGCTTTCAAAACTGCTAAGCTAGAGTGTAGTAGGGGATGATG	94	0	0	0	0	0	0	0	84	0	0	0	0	0	0	0	10
ASV 2908	Otu01772	Bacteria,Proteobacteria,Alphaproteobacteria,Rhodospirillales,Rhodospirillales_Incertae_Sedis,Reyranella,NA	k__Bacteria(100);p__Proteobacteria(82);p__Proteobacteria_unclassified(82);p__Proteobacteria_unclassified(82);p__Proteobacteria_unclassified(82);p__Proteobacteria_unclassified(82);p__Proteobacteria_unclassified(82);	GACGAAGGGGGCTAGCGTTGTTCGGAATTACTGGGCGTAAAGCGAGTGTAGGCGGTTGTTATAGTCAGGTGTGAAAGCCTTGAGCTCAACTCAAGAAATGCACTTGATACTGAACGACTAGAGTACCGGAGAGGATAGTG	114	0	0	0	0	54	45	0	5	0	0	0	0	10	0	0	0
ASV 2909	Otu00396	Bacteria,Proteobacteria,Gammaproteobacteria,Pseudomonadales,Pseudomonadaceae,Pseudomonas,NA	k__Bacteria(100);p__Proteobacteria(100);c__Gammaproteobacteria(99);o__Pseudomonadales(98);gamIV(98);gamIV-A(98);Pseudo-A1(95);	TACAGAGGGTGCAAGCGTTAATCGGAATTACTGGGCGTAAAGCGCGCGTAGGTGGTTTGTTAAGTTGAATGTGAAATCCCCGGGCTCAACCTGGGAACTGCATCCAAAACTGGCAAGCTAGAGTAGGGTAGAGGGTGGTG	85	0	0	0	0	0	0	0	85	0	0	0	0	0	0	0	0
ASV 2910	Otu01673	Bacteria,NA,NA,NA,NA,NA,NA	k__Bacteria(100);k__Bacteria_unclassified(100);k__Bacteria_unclassified(100);k__Bacteria_unclassified(100);k__Bacteria_unclassified(100);k__Bacteria_unclassified(100);k__Bacteria_unclassified(100);	TACGTAGGATGCAAGCGTTATCCGGAATTATTGGGCGTAAAGAGTTTGTAGGTGGTATGTTAAGTTAAATGTTAAATCTCGGGGCTCAACTCAGAGGCTGCATTTAATACTGGCAAACTTGAGGTTATGAGAGGTAAGCG	116	0	0	0	0	0	32	0	0	0	0	0	7	0	77	0	0
ASV 2911	Otu02009	Bacteria,TM6_(Dependentiae),NA,NA,NA,NA,NA	k__Bacteria(100);k__Bacteria_unclassified(100);k__Bacteria_unclassified(100);k__Bacteria_unclassified(100);k__Bacteria_unclassified(100);k__Bacteria_unclassified(100);k__Bacteria_unclassified(100);	TACGAGGGGTGCAAACGTTATTCGGAATCATTGGGCGTAAAGGGTGCGTAGACGGCGCTTCAAGTCAATTATTAAATCTTTTGGCCTAACCAAAAGCTTGTGGTTGAGACTGTAGTGCTAGAGGATGGAAGAGAGAAGTG	65	0	0	0	0	0	0	0	36	0	1	18	0	0	0	0	10
ASV 2912	Otu00510	Bacteria,Bacteroidetes,Flavobacteriia,Flavobacteriales,Cryomorphaceae,Fluviicola,NA	k__Bacteria(100);p__Bacteroidetes(100);c__Flavobacteriia(100);o__Flavobacteriales(100);bacV(100);unclassified(100);unclassified(100);	TACGGAGGGTGCAAGCGTTATCCGGAATCATTGGGTTTAAAGGGTCCGCAGGCGGATTTATAAGTCAGTGGTGAAAGCCTACAGCTTAACTGTAGAACTGCCATTGATACTGTAAGTCTTGAATTCGGTCGAAGTGGGCG	82	0	0	0	0	0	0	0	15	0	0	0	0	0	0	58	9
ASV 2913	Otu01908	Bacteria,Caldiserica,Caldisericia,Caldisericales,TTA-B15,NA,NA	k__Bacteria(100);k__Bacteria_unclassified(100);k__Bacteria_unclassified(100);k__Bacteria_unclassified(100);k__Bacteria_unclassified(100);k__Bacteria_unclassified(100);k__Bacteria_unclassified(100);	TACGTAGGGGGCAAGCGTTGTCCGGAATCACTGGGTGTAAAGGGCGTGTAGGCGACTCTTTAAGTTGAATGTGAAATCTCTCGGCTCAACTGAGAGCGGTCATTCAAAACTGGAGGGATTTGAGGACAGAAGAGGGAAGT	91	0	0	0	0	0	0	0	1	0	0	0	0	0	0	0	90
ASV 2914	Otu01712	Bacteria,Chlamydiae,Chlamydiae,Chlamydiales,cvE6,NA,NA	k__Bacteria(100);p__Proteobacteria(88);p__Proteobacteria_unclassified(88);p__Proteobacteria_unclassified(88);p__Proteobacteria_unclassified(88);p__Proteobacteria_unclassified(88);p__Proteobacteria_unclassified(88);	TACGGAGGGTGCAAGCATTGATCGGAATTACTGGGCGTAAAGGGCGCGTAGGCGGACTGGTAAGTCAGATGTGAAATTCCATGGCTCAACTGTGGAACTGCATTTGAAACTGCCAAACTAGAGCGTAGTTAGGGAAAACG	83	0	0	0	0	0	0	0	0	0	0	0	0	0	33	3	47
ASV 2915	Otu01666	Bacteria,Proteobacteria,Deltaproteobacteria,Myxococcales,Haliangiaceae,Haliangium,NA	k__Bacteria(100);k__Bacteria_unclassified(100);k__Bacteria_unclassified(100);k__Bacteria_unclassified(100);k__Bacteria_unclassified(100);k__Bacteria_unclassified(100);k__Bacteria_unclassified(100);	TACGAAGGGTGCAAACGTTGCTCGGAATTATTGGGCGTAAAGCGCACGTAGGCGGCCCCGCAAGTCGGATGTGAAATCCCTCGGCTCAACCAAGGAAGTGCATCCGAAACTGCGAGGCTTGAGTACAAAAGAGGATCGCG	107	0	0	0	0	0	0	0	107	0	0	0	0	0	0	0	0
ASV 2916	Otu01929	Bacteria,Chlamydiae,Chlamydiae,Chlamydiales,NA,NA,NA	k__Bacteria(100);k__Bacteria_unclassified(100);k__Bacteria_unclassified(100);k__Bacteria_unclassified(100);k__Bacteria_unclassified(100);k__Bacteria_unclassified(100);k__Bacteria_unclassified(100);	TACGGAGGGTGCAAGCGTTAATCGGATTTATTGGGCGTAAAGGGCGCGTAGGCGGATTTTTAAGTCTGGTGTGAAATACCGTGGCTCAACCACGGTGCTGCATCGGAAACTGAGAGTCTTGAGGGTAGGCGGAGAAAACG	97	0	0	0	0	0	0	0	32	0	0	0	0	0	0	0	65
ASV 2917	Otu01622	Bacteria,Proteobacteria,Alphaproteobacteria,Rickettsiales,NA,NA,NA	k__Bacteria(100);p__Proteobacteria(88);c__Alphaproteobacteria(87);unclassified(83);unclassified(83);unclassified(83);unclassified(83);	TACGGAGGGGGCAAGCGTTGTTCGGAATGACTGGGCGTAAAGGGCGTGTAGGCGGTTCTACAAGTCAGACGTGAAAGCCCTGGGCTTAACCCAGGAATTGCGTTTGAGACTGTAGGACTAGAGTACGAGAGAGGAAAGTA	105	4	1	0	0	0	0	24	62	7	5	0	0	0	0	2	0
ASV 2918	Otu01907	Bacteria,Actinobacteria,Actinobacteria,Corynebacteriales,Nocardiaceae,Williamsia,deligens	k__Bacteria(100);p__Actinobacteria(94);c__Actinobacteria(93);o__Actinomycetales(93);o__Actinomycetales_unclassified(93);o__Actinomycetales_unclassified(93);o__Actinomycetales_unclassified(93);	TACGTAGGGTGCGAGCGTTGTCCGGAATTACTGGGCGTAAAGAGCTCGTAGGCGGTTTGTCGCGTCGTTCGTGAAAACTTGATGCTTAACATCAAGCGTGCGGGCGATACGGGCAGACTTGAGTACTACAGGGGAGACTG	89	2	0	0	3	1	0	0	15	0	7	0	0	2	0	1	58
ASV 2919	Otu01625	Bacteria,NA,NA,NA,NA,NA,NA	k__Bacteria(100);k__Bacteria_unclassified(100);k__Bacteria_unclassified(100);k__Bacteria_unclassified(100);k__Bacteria_unclassified(100);k__Bacteria_unclassified(100);k__Bacteria_unclassified(100);	TACGAAGGGTGCAAGCGTTATTCGGAGTTACTGGGCGTAAAGAGTATGTAGGCGGTTTGTTAAGTTAGTTGTTAAAGACCACGGCTCAACCGTGGAAAGGCAGCTGATACTGATGAGCTAGAGCGCAGAAGAGAGGAGTG	79	0	0	0	0	4	0	0	0	0	1	1	0	0	35	0	38
ASV 2920	Otu01158	Bacteria,Proteobacteria,Gammaproteobacteria,NA,NA,NA,NA	k__Bacteria(100);p__Proteobacteria(99);c__Gammaproteobacteria(85);c__Gammaproteobacteria_unclassified(85);c__Gammaproteobacteria_unclassified(85);c__Gammaproteobacteria_unclassified(85);c__Gammaproteobacteria_unclassified(85);	TACAGAGGGTGCGAGCGTTAATCGGAATGACTGGGCGTAAAGCGCGCGTAGGTGGTTATACAAGTTGGGTGTGAAATCCCTGGGCTCAACCTAGGAATTGCATTCAAAACTATATGACTTGAGTGGAGTAGAGGTAAGTG	103	0	0	0	0	3	9	0	0	7	0	0	23	0	61	0	0
ASV 2921	Otu02033	Bacteria,Firmicutes,Clostridia,Clostridiales,NA,NA,NA	k__Bacteria(100);k__Bacteria_unclassified(100);k__Bacteria_unclassified(100);k__Bacteria_unclassified(100);k__Bacteria_unclassified(100);k__Bacteria_unclassified(100);k__Bacteria_unclassified(100);	TACGTAGGTGGCGAGCGTTGTCCGGAATTACTGGGTGTAAAGGGCGTGCAGGCGGTACTGCAAGTCAGATGTGAAAGCCCGCGGCTCAACTGCGGGACTGCAACTGAAACTGTGGTACTTGAGTGTTGGAGAGGGAAGCG	85	0	0	0	0	0	0	0	0	0	0	3	0	0	0	11	71
ASV 2922	Otu02039	Bacteria,Acidobacteria,Subgroup_6,NA,NA,NA,NA	k__Bacteria(100);k__Bacteria_unclassified(100);k__Bacteria_unclassified(100);k__Bacteria_unclassified(100);k__Bacteria_unclassified(100);k__Bacteria_unclassified(100);k__Bacteria_unclassified(100);	TACGGGGGGGGCAAGCGTTGTTCGGAATTACTGGGCGTAAAGGGCTCGTAGGCGGCCAACTAAGTCGGACGTGAAATCCCTCGGCTTAACCGGGGAATGGCGTCTGATACTGGATGGCTTGAATCCGGGAGAGGGATGCG	84	0	0	0	0	0	0	0	6	0	0	0	0	0	0	0	78
ASV 2923	Otu01332	Bacteria,Cyanobacteria,NA,NA,NA,NA,NA	k__Bacteria(100);k__Bacteria_unclassified(100);k__Bacteria_unclassified(100);k__Bacteria_unclassified(100);k__Bacteria_unclassified(100);k__Bacteria_unclassified(100);k__Bacteria_unclassified(100);	TACAGGGGATGCAAGTGTTATCCGGAATTATTGGGCGTAAAGCGTCTGCAGGTGGACTTCCAAGTCCTTTGTTAAAGGTCTAGGCTTAACCTGGAATCTGCAAAGGAAACTAGTTGTCTTGAGTTTGGTAGAGGTAAAGG	212	0	0	0	57	55	0	0	0	0	0	0	69	3	0	0	0
ASV 2924	Otu00558	Bacteria,Bacteroidetes,Flavobacteriia,Flavobacteriales,Flavobacteriaceae,Flavobacterium,NA	k__Bacteria(100);p__Bacteroidetes(100);c__Flavobacteriia(100);o__Flavobacteriales(100);bacII(100);bacII-A(100);bacII-A_unclassified(100);	TACGGAGGATCCAAGCGTTATCCGGAATCATTGGGTTTAAAGGGTCCGTAGGCGGTTTAGTAAGTCAGTGGTGAAAGCCCATCGCTCAACGATGGAACGGCCATTGATACTGCTAGACTTGAATTACAAGGAAGTAACTA	149	0	0	40	37	0	0	0	0	0	0	42	30	0	0	0	0
ASV 2925	Otu01329	Bacteria,Proteobacteria,Gammaproteobacteria,Legionellales,Coxiellaceae,Aquicella,NA	k__Bacteria(100);p__Proteobacteria(85);p__Proteobacteria_unclassified(85);p__Proteobacteria_unclassified(85);p__Proteobacteria_unclassified(85);p__Proteobacteria_unclassified(85);p__Proteobacteria_unclassified(85);	TACAGAGGGTGCGAGCGTTAATCGGAGTTACTGGGCGTAAAGGGCGCGTAGGCGGTGAGATGAGTGTGATGTGAAAGCCCCGGGCTTAACCTGGGAAGTGCATCGCAAACGATCTGACTGGAGTATATGAGAGGGTGGCG	102	0	1	0	1	8	2	0	6	0	0	0	55	29	0	0	0
ASV 2926	Otu01451	Bacteria,Latescibacteria,Latescibacteria_Incertae_Sedis,Unknown_Order,Unknown_Family,Candidatus_Latescibacter,NA	k__Bacteria(100);k__Bacteria_unclassified(100);k__Bacteria_unclassified(100);k__Bacteria_unclassified(100);k__Bacteria_unclassified(100);k__Bacteria_unclassified(100);k__Bacteria_unclassified(100);	GACGGAGGGAGCAAGCGTTGTTCGGATTTACTGGGCGTAAAGGGCGTCTAGGCGGACTAGTCAGTCAGATGTGAAACCCCCCGGCTCAACCGGGGAACTGCATTTGATACTACTAGTCTTGAGTACGGAAGAGGAAAGCG	85	0	0	0	0	0	0	7	0	0	0	0	0	0	0	43	35
ASV 2927	Otu01558	Bacteria,Cyanobacteria,Melainabacteria,Gastranaerophilales,NA,NA,NA	k__Bacteria(100);k__Bacteria_unclassified(100);k__Bacteria_unclassified(100);k__Bacteria_unclassified(100);k__Bacteria_unclassified(100);k__Bacteria_unclassified(100);k__Bacteria_unclassified(100);	GACGTAGGATGCAAGCGTTGTCCGGAATTATTGGGCGTAAAGAGTTCGTAGGTGGCATATCAAGTCTGGTGTTAAAGCCCGGAGCTCAACTCCGGTTCGGCACTGGATACTGATAAGCTAGAGTGCAGTAGAGGCAAGGG	157	0	0	15	0	0	0	0	0	0	0	142	0	0	0	0	0
ASV 2928	Otu01213	Bacteria,Parcubacteria,Candidatus_Falkowbacteria,NA,NA,NA,NA	k__Bacteria(100);k__Bacteria_unclassified(100);k__Bacteria_unclassified(100);k__Bacteria_unclassified(100);k__Bacteria_unclassified(100);k__Bacteria_unclassified(100);k__Bacteria_unclassified(100);	TACGAGGGCCCCAAGCGTTATCCGGATTTATTGGGCGTAAAGCGTCCGTAGGTGGTTTATCGCATCTCCTGTTAAATCTCGAGGCTCAACCTCGAGTCAGCGGGAGAGATGGCTAAACTAGAGACTGGAAGAGGCAAACG	81	0	0	0	0	0	0	0	0	0	0	9	0	1	0	71	0
ASV 2929	Otu02319	Bacteria,NA,NA,NA,NA,NA,NA	k__Bacteria(100);k__Bacteria_unclassified(100);k__Bacteria_unclassified(100);k__Bacteria_unclassified(100);k__Bacteria_unclassified(100);k__Bacteria_unclassified(100);k__Bacteria_unclassified(100);	TACGAAGGGTGCTAGCGTTGTTCGGAATTATTGGGCGTAAAGCGTACGTAGGCGGCTTAGTAAGTCGATTGTGAAAGCCCTAAGCTTAACTTAGGAATTGCAACCGAAACTGCTTCGCTGGAGTTTGGTGGGGGATGGTA	63	0	0	0	0	0	0	0	57	0	0	0	0	0	0	0	6
ASV 2930	Otu01637	Bacteria,Proteobacteria,Deltaproteobacteria,Sva0485,NA,NA,NA	k__Bacteria(100);k__Bacteria_unclassified(100);k__Bacteria_unclassified(100);k__Bacteria_unclassified(100);k__Bacteria_unclassified(100);k__Bacteria_unclassified(100);k__Bacteria_unclassified(100);	TACGGAGGGTGCAAGCGTTGTTCGGAATTACTGGGCGTAAAGGGCGCGTAGGTGGCTAATTAAGTCAGGTGTGAAATCCTTCCGCTTAACGGGAGAAGTGCACTTGAAACTGCTTAGCTAGAGTACGGGAGAGGAAGGTG	84	0	0	0	0	0	0	0	1	0	0	0	0	0	0	0	83
ASV 2931	Otu01620	Bacteria,Proteobacteria,NA,NA,NA,NA,NA	k__Bacteria(100);p__Proteobacteria(99);p__Proteobacteria_unclassified(99);p__Proteobacteria_unclassified(99);p__Proteobacteria_unclassified(99);p__Proteobacteria_unclassified(99);p__Proteobacteria_unclassified(99);	TACAGAGGGTGCGAGCGTTAATCGGAATTACTGGGCGTAAAGCGCGCGTAGGCGGTTGTTTAAGTTGGACGTGAAATCCCCGAGCTTAACTTGGGAATTGCGTCCAAAACTGGGTAACTGGAGTAGAGTAGAGGTGAGTG	122	0	0	0	6	1	4	0	2	0	6	0	41	24	38	0	0
ASV 2932	Otu01818	Bacteria,Parcubacteria,Candidatus_Azambacteria,NA,NA,NA,NA	k__Bacteria(100);k__Bacteria_unclassified(100);k__Bacteria_unclassified(100);k__Bacteria_unclassified(100);k__Bacteria_unclassified(100);k__Bacteria_unclassified(100);k__Bacteria_unclassified(100);	TACGAGTGCCTCAAGCGTTATCCGGAATTATTGGGCGTAAAGGGTGCGTAGGTGGCGATGTTAGTCTCTTGTTAAATCTCCCGGCTCAACCGGGAACTTGCGAGGGAAACGGCATTGCTTCGAGGACGGAAGGGGTCTCT	97	0	0	0	0	0	0	2	8	0	0	34	2	0	0	0	51
ASV 2933	Otu01976	Bacteria,NA,NA,NA,NA,NA,NA	k__Bacteria(100);p__Proteobacteria(85);p__Proteobacteria_unclassified(85);p__Proteobacteria_unclassified(85);p__Proteobacteria_unclassified(85);p__Proteobacteria_unclassified(85);p__Proteobacteria_unclassified(85);	TACGAAGGGTCCTAGCGTTGTTCGGAATTACTGGGCGTAAAGGGCGCGTAGGCGGCCTATTAAGTCAGGTGTGAAAGCCCCGAGCTTAACTTGGGAACTGCACTTGATACTGGTAGGCTAGAGATCGGAAGAGGTGAGTG	84	0	0	0	0	0	0	0	57	0	0	0	0	0	0	0	27
ASV 2934	Otu01642	Bacteria,Chlamydiae,Chlamydiae,Chlamydiales,Simkaniaceae,Candidatus_Rhabdochlamydia,NA	k__Bacteria(100);k__Bacteria_unclassified(100);k__Bacteria_unclassified(100);k__Bacteria_unclassified(100);k__Bacteria_unclassified(100);k__Bacteria_unclassified(100);k__Bacteria_unclassified(100);	TACGGAGAGTGCAAGCATTAATCGGAATTATTGGGCGTAAAGGGCGCGTAGGCGGGAATGTAAGTCAGATGTGAAATTCCGAAGCTCAACTTCGGAGCTGCATTTGAAACTACAAATCTAGAGGATTGACGGAGAAAACG	113	0	0	0	6	0	0	0	0	0	10	0	43	0	47	0	0
ASV 2935	Otu00668	Bacteria,Proteobacteria,Gammaproteobacteria,Methylococcales,Methylococcaceae,Methylobacter,NA	k__Bacteria(100);p__Proteobacteria(96);c__Gammaproteobacteria(95);o__Methylococcales(88);gamI(88);unclassified(88);unclassified(88);	TACGGAGGGTGCGAGCGTTAATCGGAATTACTGGGCGTAAAGCGTGCGTAGGCGGTTCGTTAAGTCAGATGTGAAAGCCCTGGGCTCAACCTGGGAACTGCATTTGATACTGGCGAACTCGAGTTGAGTAGAGGAGAGTG	61	8	3	0	0	6	9	0	0	27	4	0	0	0	4	0	0
ASV 2936	Otu02029	Bacteria,NA,NA,NA,NA,NA,NA	k__Bacteria(99);k__Bacteria_unclassified(99);k__Bacteria_unclassified(99);k__Bacteria_unclassified(99);k__Bacteria_unclassified(99);k__Bacteria_unclassified(99);k__Bacteria_unclassified(99);	TACGTTGACGGGGGAGCGTTACTGGCCGTTACTAGGCGTAAAGTGTGGCTAGACTGTTTAAGAATTTTTAGATAAAAAAGAAGGGTGCGACGATGCTCTCTATAAAACCTTAATACTATATGAGATAGAAAGAAGTTAAC	88	0	0	8	45	0	0	1	13	0	0	0	21	0	0	0	0
ASV 2937	Otu02164	Bacteria,Chloroflexi,Dehalococcoidia,NA,NA,NA,NA	k__Bacteria(100);k__Bacteria_unclassified(100);k__Bacteria_unclassified(100);k__Bacteria_unclassified(100);k__Bacteria_unclassified(100);k__Bacteria_unclassified(100);k__Bacteria_unclassified(100);	TACGTAGGAAGCAAGCGTTATCCGGATTTACTGGGCGTAAAGTGGGCGTAGGTGGCCTTTCAAGTCGGATGTGAAATCTCCTGGCTTAACTGGGAGGGGTCATCCGATACTGTGGGGCTAGAGGACAGCAGGAGAAGGTG	73	0	0	0	0	0	0	0	5	0	0	0	0	0	0	1	67
ASV 2938	Otu01879	Bacteria,Cyanobacteria,Melainabacteria,Vampirovibrionales,NA,NA,NA	k__Bacteria(100);k__Bacteria_unclassified(100);k__Bacteria_unclassified(100);k__Bacteria_unclassified(100);k__Bacteria_unclassified(100);k__Bacteria_unclassified(100);k__Bacteria_unclassified(100);	TACGTAGGATGCAAGCGTTGTCCGGAATTATTGGGCGTAAAGAGTTCGTAGGCGGTTGCCTAAGTCTGGTGTTAAATACAGGAGCTCAACTCCTGCATGGCACTGGAAACTGGGCGGCTAGAGTATGGTAGAGGTCACGG	101	0	0	0	0	0	0	0	90	0	0	0	0	0	0	0	11
ASV 2939	Otu01696	Bacteria,SR1_(Absconditabacteria),NA,NA,NA,NA,NA	k__Bacteria(100);k__Bacteria_unclassified(100);k__Bacteria_unclassified(100);k__Bacteria_unclassified(100);k__Bacteria_unclassified(100);k__Bacteria_unclassified(100);k__Bacteria_unclassified(100);	TACGTAGGTCTCGAGCGTTATCCGGATTTACTGGGCGTAAAGTGTCCGTAGCCTGATATATAAGTCTGTTTTCAAATCCCCTGGCTCAACCAGGGAAAGGGGATAGATACTGTATATCTAGAGATTGTTAGAGGTTAGTG	129	0	0	0	0	0	9	0	0	0	0	0	22	2	92	0	4
ASV 2940	Otu00087	Bacteria,Verrucomicrobia,OPB35_soil_group,NA,NA,NA,NA	k__Bacteria(100);p__Verrucomicrobia(94);p__Verrucomicrobia_unclassified(94);p__Verrucomicrobia_unclassified(94);p__Verrucomicrobia_unclassified(94);p__Verrucomicrobia_unclassified(94);p__Verrucomicrobia_unclassified(94);	TACAGAGGTCCCAAGCGTTGTTCGGATTCACTGGGCGTAAAGGGTGCGTAGGTGGCGAGGTAAGTCGGATGTGAAAGCTCGGAGCTCAACTCCGAAATGGCATTGGAAACTACCTTGCTCGAGGGTTGGAGGGGGGACTG	63	0	0	0	0	0	0	0	0	63	0	0	0	0	0	0	0
ASV 2941	Otu01492	Bacteria,Fibrobacteres,Fibrobacteria,Fibrobacterales,B18,NA,NA	k__Bacteria(100);k__Bacteria_unclassified(100);k__Bacteria_unclassified(100);k__Bacteria_unclassified(100);k__Bacteria_unclassified(100);k__Bacteria_unclassified(100);k__Bacteria_unclassified(100);	TACGTAGGGTGCAAGCGTTATTCGGAATTACTGGGTGTAAAGGGAGTGTAGGCGGGAGAGTAAGTTAGGAGTGAAATGTACGGGCTCAACCTGTAACGTGCTTTTAATACTGCTTTTCTTGAGTATTGGAGAGGTAAATG	96	0	0	0	0	0	0	0	0	0	0	8	0	0	0	88	0
ASV 2942	Otu01396	Bacteria,Proteobacteria,Deltaproteobacteria,Syntrophobacterales,Syntrophaceae,NA,NA	k__Bacteria(100);k__Bacteria_unclassified(100);k__Bacteria_unclassified(100);k__Bacteria_unclassified(100);k__Bacteria_unclassified(100);k__Bacteria_unclassified(100);k__Bacteria_unclassified(100);	TACGGGGGGTGCAAGCGTTGTTCGGAATTATTGGGCGTAAAGAGCGTGTAGGCGGCGGGATAAGTCAGATGTGAAAGCCCTGGGCTCAACCCAGGAAGTGCATTTGAAACTGTTTCGCTTGAGTACTGGAGAGGGAAGAG	48	0	0	0	0	0	0	0	0	0	0	0	0	0	0	14	34
ASV 2943	Otu01922	Bacteria,NA,NA,NA,NA,NA,NA	k__Bacteria(100);k__Bacteria_unclassified(100);k__Bacteria_unclassified(100);k__Bacteria_unclassified(100);k__Bacteria_unclassified(100);k__Bacteria_unclassified(100);k__Bacteria_unclassified(100);	TACGAGGGGAGCAAACGTTATTCGGAATTATTGGGCGTAAAGGGCGCGTAGGCGGTGTAATAAGTTTGTTGTTTAATTTCCTGGCCTAACTGGGAGCAAGCAATAAATACTGTTACGCTAGAGTATGGTAGAGAGAGATG	98	0	0	0	0	0	0	1	79	0	0	0	0	0	0	0	18
ASV 2944	Otu02155	Bacteria,NA,NA,NA,NA,NA,NA	k__Bacteria(100);k__Bacteria_unclassified(100);k__Bacteria_unclassified(100);k__Bacteria_unclassified(100);k__Bacteria_unclassified(100);k__Bacteria_unclassified(100);k__Bacteria_unclassified(100);	TACGGGGGGGGCAAGCGTTGTCCGGAATTATTGGGCGTAAAGGGCGCGTAGGTGGGAAAGCAAGTCTGGGGTGCAATCTTGTGGCTTAACTGCAAGCTTGCCCTGGAAACTACTTTTCTTGAATTCGGGAGAGGGAAACG	76	0	0	0	0	0	0	2	0	0	0	3	0	0	0	59	12
ASV 2945	Otu00078	Bacteria,Bacteroidetes,Bacteroidia,Bacteroidales,Prolixibacteraceae,BSV13,NA	k__Bacteria(100);p__Bacteroidetes(99);unclassified(83);unclassified(83);unclassified(83);unclassified(83);unclassified(83);	TACGGAGGGTGCAAGCGTTATCCGGATTTATTGGGTTTAAAGGGTGCGTAGGCGGCTCTTTAAGTCAGTGGTGAAATCCTGCAGCTCAACTGTAGAACAGCCATTGAAACTGAAGGGCTTGAGTGATCTTGAGGTAGGCG	49	0	0	0	0	0	0	0	0	0	0	0	0	0	0	0	49
ASV 2946	Otu00198	Bacteria,Proteobacteria,Alphaproteobacteria,NA,NA,NA,NA	k__Bacteria(100);p__Proteobacteria(91);c__Alphaproteobacteria(91);c__Alphaproteobacteria_unclassified(91);c__Alphaproteobacteria_unclassified(91);c__Alphaproteobacteria_unclassified(91);c__Alphaproteobacteria_unclassified(91);	TACGAAGGGGGCTAGCGTTGTTCGGAATTACTGGGCGTAAAGGGCGCGTAGGCGGTTTAATAAGTTGGGTGTGAAAGCCCAGGGCTCAACCCTGGAACTGCACTCAAGACTGTTTTACTTGAATTCGGTAGAGGTTGGTG	145	0	0	0	0	3	134	0	3	0	0	0	0	0	5	0	0
ASV 2947	Otu00182	Bacteria,Verrucomicrobia,Verrucomicrobiae,Verrucomicrobiales,Verrucomicrobiaceae,Haloferula,NA	k__Bacteria(100);p__Verrucomicrobia(100);unclassified(90);unclassified(90);unclassified(90);unclassified(90);unclassified(90);	TACGAAGGTCCCGAGCGTTGTTCGGATTCACTGGGCGTAAAGGGAGCGTAGGCTGCGCGGTAAGTCAGATGTGAAATCCCGGGGCTCAACCCCGGAACTGCATCCGATACTGCCGCGCTTGAGGATTGGAGAGGTAGCTG	72	0	0	0	0	0	0	0	3	0	0	0	0	69	0	0	0
ASV 2948	Otu00243	Bacteria,Proteobacteria,Deltaproteobacteria,Syntrophobacterales,Syntrophobacteraceae,NA,NA	k__Bacteria(100);k__Bacteria_unclassified(100);k__Bacteria_unclassified(100);k__Bacteria_unclassified(100);k__Bacteria_unclassified(100);k__Bacteria_unclassified(100);k__Bacteria_unclassified(100);	TACGGAGGGTGCAAGCGTTATTCGGAATTACTGGGCGTAAAGAGCGTGTAGGCGGGGATGCAAGTCTGATGTGAAAGCCCTGGGCTTAACCTGGGAAGTGCATTGGAAACGGCATCTCTTGAGTACTGGAGAGGAAGGGG	111	0	0	0	0	0	0	13	0	0	0	0	0	0	0	96	2
ASV 2949	Otu01694	Bacteria,Proteobacteria,Gammaproteobacteria,NA,NA,NA,NA	k__Bacteria(100);k__Bacteria_unclassified(100);k__Bacteria_unclassified(100);k__Bacteria_unclassified(100);k__Bacteria_unclassified(100);k__Bacteria_unclassified(100);k__Bacteria_unclassified(100);	TACAGAGGGTGCAAGCGTTAATCGGAATGACTGGGCGTAAAGGGCGTGTAGGCGGTTAAATAAGTTAGTTGTGAAATACCAGAGCTTAACTTTGGGATGTCAACTAAAACTGTTTAACTAGAGTGTAGCAGAGGTAAGGG	93	0	0	0	0	0	1	0	0	0	0	0	16	0	0	73	2
ASV 2950	Otu02149	Bacteria,NA,NA,NA,NA,NA,NA	k__Bacteria(100);k__Bacteria_unclassified(100);k__Bacteria_unclassified(100);k__Bacteria_unclassified(100);k__Bacteria_unclassified(100);k__Bacteria_unclassified(100);k__Bacteria_unclassified(100);	TACGAGTGGTCCAAGCATTATCCGGAATTATTGGGCGTAAAGGGTGTGTAGGTGGTCCTGTTCCGACTTGTCGGAATTTACTAGTCTTTCGTTAAAGCTCCTGGCTTAACCGGGAAAATGCGAGAGAAACGGCGGGACTA	75	0	0	0	0	3	0	0	0	0	0	0	0	72	0	0	0
ASV 2951	Otu01837	Bacteria,Proteobacteria,Alphaproteobacteria,NA,NA,NA,NA	k__Bacteria(100);p__Proteobacteria(100);c__Alphaproteobacteria(97);o__Sphingomonadales(84);alfIII(83);unclassified(82);unclassified(82);	TACGAAGGGTGCTAGCGTTGTTCGGAATTACTGGGCGTAAAGCGCGCGTAGGCGGCTTTTTAAGTCAGGGGTGAAATCCTTGGGCTCAACCCAAGAATTGCCCTTGAAACTGAAAAGCTTGAGTGTCGGAGGGGATAGCG	80	3	0	0	0	0	3	0	0	2	0	0	0	40	32	0	0
ASV 2952	Otu02500	Bacteria,SR1_(Absconditabacteria),NA,NA,NA,NA,NA	k__Bacteria(100);k__Bacteria_unclassified(100);k__Bacteria_unclassified(100);k__Bacteria_unclassified(100);k__Bacteria_unclassified(100);k__Bacteria_unclassified(100);k__Bacteria_unclassified(100);	TACGTAGGTCCCGAGCGTTATCCGGATTTACTGGGCGTAAAGTGTCCGTAGCCTGATATACAAGTCAGTTTTCAAATATTCCAGCTCAACTGGAAGAAGGGAATAGATACTGTATATCTAGAGATTGTTAGAGGTTAGTG	51	0	0	0	0	0	0	2	0	0	0	0	0	0	0	47	2
ASV 2953	Otu00749	Bacteria,Proteobacteria,Gammaproteobacteria,NA,NA,NA,NA	k__Bacteria(100);p__Proteobacteria(96);c__Gammaproteobacteria(91);c__Gammaproteobacteria_unclassified(91);c__Gammaproteobacteria_unclassified(91);c__Gammaproteobacteria_unclassified(91);c__Gammaproteobacteria_unclassified(91);	TACGGAGGGTGCGAGCGTTAATCGGAATTACTGGGCGTAAAGGGTGCGTAGGCGGTTTAATAAGTTATATGTGAAATACTTGGGCTTAACCTAGGTGCTGCATGTAATACTGTTAGGCTAGAGTATGGTAGAGGGTAGTG	62	0	0	0	0	0	0	0	57	0	0	0	0	0	0	0	5
ASV 2954	Otu02028	Bacteria,Proteobacteria,Deltaproteobacteria,Sva0485,NA,NA,NA	k__Bacteria(100);k__Bacteria_unclassified(100);k__Bacteria_unclassified(100);k__Bacteria_unclassified(100);k__Bacteria_unclassified(100);k__Bacteria_unclassified(100);k__Bacteria_unclassified(100);	TACGGAGGGTGCAAGCGTTGTTCGGAATTATTGGGCGTAAAGGGCGTGTAGGCGGGTATGTAGGTCAGGTGTGAAATCCCTCGGCTCAACCGAGGAAGTGCATCTGAAACCGCGTATCTTGAGTACGAGAGAGGCAGATG	88	0	0	0	0	0	0	1	0	0	0	0	0	0	0	19	68
ASV 2955	Otu02317	Bacteria,Armatimonadetes,Fimbriimonadia,Fimbriimonadales,Fimbriimonadaceae,NA,NA	k__Bacteria(100);k__Bacteria_unclassified(100);k__Bacteria_unclassified(100);k__Bacteria_unclassified(100);k__Bacteria_unclassified(100);k__Bacteria_unclassified(100);k__Bacteria_unclassified(100);	GACGTAGGGAGCAAGCGTTGTCCGGATTTACTGGGCGTAAAGAGCGCGTAGGCGGCTCGTTAAGTGTGAAGTGAAATCTCCAGGGCTCAACCCGGAAACTGCTTTACATACTGGCGAGCTTGAGGGATGTAGAGGTAACT	63	0	0	0	0	0	0	0	55	0	0	0	0	0	0	0	8
ASV 2956	Otu00056	Bacteria,Bacteroidetes,Sphingobacteriia,Sphingobacteriales,Chitinophagaceae,Taibaiella,NA	k__Bacteria(100);p__Bacteroidetes(100);c__[Saprospirae](100);o__[Saprospirales](100);bacI(99);bacI-B(91);bacI-B1(91);	TACGGAGGGTGCAAGCGTTATCCGGATTTACTGGGTTTAAAGGGTGTGTAGGCGGGCTATTAAGTCAGTGGTGAAATCTCCGGGCTCAACCTGGAAACTGCCATTGATACTATTAGTCTTGAATTTTGTTGAGGTAGGCG	127	0	0	68	12	0	0	0	0	0	0	33	0	0	0	0	14
ASV 2957	Otu01766	Bacteria,Proteobacteria,NA,NA,NA,NA,NA	k__Bacteria(100);p__Proteobacteria(95);p__Proteobacteria_unclassified(95);p__Proteobacteria_unclassified(95);p__Proteobacteria_unclassified(95);p__Proteobacteria_unclassified(95);p__Proteobacteria_unclassified(95);	TACGGAGGGTGCGAGCGTTAATCGGAATTACTGGGCGTAAAGCGTGCGTAGGCGGGCCGGTAAGTCTCGCGTGAAATCCCCGGGCTCAACCTGGGAACTGCGCGGGAAACTGCCGGCCTGGAGTGCGGGAGAGGGCGGTG	95	10	2	0	0	0	0	0	0	57	4	0	2	0	4	0	0
ASV 2958	Otu00601	Bacteria,Planctomycetes,Planctomycetacia,Planctomycetales,Planctomycetaceae,Pirellula,NA	k__Bacteria(100);k__Bacteria_unclassified(100);k__Bacteria_unclassified(100);k__Bacteria_unclassified(100);k__Bacteria_unclassified(100);k__Bacteria_unclassified(100);k__Bacteria_unclassified(100);	GACGAACCGTCCAAACGTTATTCGGAATCACTGGGCTTAAAGGGTGCGTAGGCGGCTCAGAAAGTAGGGTGTGAAAGCCCTCGGCTCAACCGAGGAATTGCGCCCTAAACTACTGGGCTTGAGGAAGACAGAGGTAAGCG	67	0	0	0	0	4	0	0	0	6	1	0	2	42	12	0	0
ASV 2959	Otu01635	Bacteria,Proteobacteria,Gammaproteobacteria,Chromatiales,Halothiobacillaceae,Thiovirga,NA	k__Bacteria(100);p__Proteobacteria(90);p__Proteobacteria_unclassified(90);p__Proteobacteria_unclassified(90);p__Proteobacteria_unclassified(90);p__Proteobacteria_unclassified(90);p__Proteobacteria_unclassified(90);	TACAGAGGGTGCAAGCGTTAATCGGAATTACTGGGCGTAAAGGGTCTGTAGGCGGATTATTAAGTCGGATGTGAAATCCCCGGGCTCAACCTGGGAACTGCATTCGATACTGGTAATCTAGAGTGTGCAAGAGGATGGGG	91	0	0	0	4	0	0	0	0	3	0	3	20	0	0	0	61
ASV 2960	Otu00313	Bacteria,Cyanobacteria,Cyanobacteria,SubsectionI,FamilyI,NA,NA	k__Bacteria(100);k__Bacteria_unclassified(100);k__Bacteria_unclassified(100);k__Bacteria_unclassified(100);k__Bacteria_unclassified(100);k__Bacteria_unclassified(100);k__Bacteria_unclassified(100);	TACGGGAGTGGCAAGCGTTATCCGGAATTATTGGGCGTAAAGCGTCCGCAGGCGGCCCTGTAAGTCTGTCGTTAAAGCGTGGAGCTTAACTCCATTTAAGCGATGGAAACTACAGGGCTTGAGTGTGGTAGGGGCAGAGG	104	0	0	0	0	0	0	99	3	0	0	0	0	0	0	2	0
ASV 2961	Otu01538	Bacteria,Verrucomicrobia,WCHB1-41,NA,NA,NA,NA	k__Bacteria(100);k__Bacteria_unclassified(100);k__Bacteria_unclassified(100);k__Bacteria_unclassified(100);k__Bacteria_unclassified(100);k__Bacteria_unclassified(100);k__Bacteria_unclassified(100);	TACAGAGGTGGCGAGCGTTGTTCGGATTTACTGGGCGTAAAGGGTGCGTAGGCGGCTTTGTGTGTCGGATGTGAAATCCCACTGCTCAACGGTGGAACTGCATTCGAAACTGCAAGGCTAGAGTACAGAAGGGGAGAGCG	127	0	0	0	0	0	0	7	0	0	0	10	0	0	0	110	0
ASV 2962	Otu01423	Bacteria,Proteobacteria,Alphaproteobacteria,NA,NA,NA,NA	k__Bacteria(100);p__Proteobacteria(88);p__Proteobacteria_unclassified(88);p__Proteobacteria_unclassified(88);p__Proteobacteria_unclassified(88);p__Proteobacteria_unclassified(88);p__Proteobacteria_unclassified(88);	TACGAAGGGAGCTAGCGTTGTTCGGAATTACTGGGCGTAAAGGGCGCGTAGGCGGTTTGACAAGTCGGATGTGAAAGCCCTGGGCTCAACCCGGGAATTGCATTCGATACTGTTTTACTAGAATTCGGTAGAGGTTGGTA	105	3	61	0	0	1	3	0	0	0	37	0	0	0	0	0	0
ASV 2963	Otu01748	Bacteria,Proteobacteria,Betaproteobacteria,Nitrosomonadales,Nitrosomonadaceae,Candidatus_Branchiomonas,NA	k__Bacteria(100);p__Proteobacteria(95);c__Betaproteobacteria(94);unclassified(81);unclassified(81);unclassified(81);unclassified(81);	TACGTAGGATGCAAGCGTTAATCGGAATTATTGGGCGTAAAGAGTTTGTAGGCTGTCGTGTACGTTGAATGTGAAATCCCTGGGCTTAACCTAGGAACTGCGTTCAAGACTACACGGCTAGAGTATGTAAGAGGAGTGTG	114	39	8	0	0	0	0	0	0	65	2	0	0	0	0	0	0
ASV 2964	Otu01606	Bacteria,Actinobacteria,Thermoleophilia,Solirubrobacterales,NA,NA,NA	k__Bacteria(100);k__Bacteria_unclassified(100);k__Bacteria_unclassified(100);k__Bacteria_unclassified(100);k__Bacteria_unclassified(100);k__Bacteria_unclassified(100);k__Bacteria_unclassified(100);	TACGTAGGGTGCAAGCGTTGTCCGGAATTATTGGGCGTAAAGAGCGTGTAGGCGGTCCGATCAGTCCGCTGTGAAAGTCCAGGGCTCAACCCTGGGATGCCGGTGGATACTGTCGGACTAGAGTCCGGAAGAGGCGAGTG	141	0	0	0	0	0	0	0	4	0	0	0	109	11	15	0	2
ASV 2965	Otu01314	Bacteria,Proteobacteria,Alphaproteobacteria,Rhodospirillales,Rhodospirillaceae,Telmatospirillum,NA	k__Bacteria(100);p__Proteobacteria(91);p__Proteobacteria_unclassified(91);p__Proteobacteria_unclassified(91);p__Proteobacteria_unclassified(91);p__Proteobacteria_unclassified(91);p__Proteobacteria_unclassified(91);	TACGAAGGGGGCTAGCGTTGTTCGGAATTACTGGGCGTAAAGCGCACGCAGGCGGTCCGTTAAATGAGGAGTGAAAGCCCTGGGCTCAACCCGGGAATTGCTCTTCAGACTGGCGGACTAGAATCCAGAAGAGGGTAGTG	116	28	0	0	0	0	0	0	0	88	0	0	0	0	0	0	0
ASV 2966	Otu01603	Bacteria,Elusimicrobia,Elusimicrobia,Lineage_I,Unknown_Family,Candidatus_Endomicrobium,NA	k__Bacteria(100);k__Bacteria_unclassified(100);k__Bacteria_unclassified(100);k__Bacteria_unclassified(100);k__Bacteria_unclassified(100);k__Bacteria_unclassified(100);k__Bacteria_unclassified(100);	TACGTAGGTGGCGAGCGTTACTCGGAATTACTAGGCGTAAAGCGCTTGTAGGTGGTTGGATAAGTCTGTAGTGAAATTTCCCGGCTTAACTGGGAAGGGTCTACGGAAACTATCTGGCTTGAGTGTGGCAGGGGGAGACG	141	0	0	0	8	0	0	0	0	0	0	0	117	0	16	0	0
ASV 2967	Otu00132	Bacteria,Proteobacteria,Betaproteobacteria,Burkholderiales,Comamonadaceae,NA,NA	k__Bacteria(100);p__Proteobacteria(100);c__Betaproteobacteria(100);o__Burkholderiales(99);betI(97);betI_unclassified(97);betI_unclassified(97);	TACGTAGGGTGCGAGCGTTAATCGGAATTACTGGGCGTAAAGCGTGCGCAGGCGGTTATGTAAGACAGATGTGAAATCCCCGGGCTCAACCTGGGACCTGCATTTGTGACTGCATAGCTAGAGTACGGCAGAGGGGGATG	104	0	0	0	0	0	0	0	0	104	0	0	0	0	0	0	0
ASV 2968	Otu02059	Bacteria,Chlorobi,Chlorobia,Chlorobiales,SJA-28,NA,NA	k__Bacteria(100);k__Bacteria_unclassified(100);k__Bacteria_unclassified(100);k__Bacteria_unclassified(100);k__Bacteria_unclassified(100);k__Bacteria_unclassified(100);k__Bacteria_unclassified(100);	TACGTAGGGGGCAAGCGTTGTCCGGATTTACTGGGTGTAAAGGGTGCTCAGGCGGATTCGTAAGTCAGTGGTGAAATCCCGGAGCTTAACTCCGGAACTGCCATTGATACTGCGAGTCTCGAGTTTGGAAGAGGTAGATG	64	0	0	0	0	0	0	2	0	0	0	0	0	0	0	62	0
ASV 2969	Otu00732	Bacteria,Parcubacteria,Candidatus_Azambacteria,NA,NA,NA,NA	k__Bacteria(100);k__Bacteria_unclassified(100);k__Bacteria_unclassified(100);k__Bacteria_unclassified(100);k__Bacteria_unclassified(100);k__Bacteria_unclassified(100);k__Bacteria_unclassified(100);	TACGAGTGCCTCGAGCGTTATCCGGAATCATTGGGCGTAAAGGGTGTGCAGGTGGTTTTGTTAGTCTTCTGTTAAATTTCTCGGCTTAACCGGGAACCTGCAGAGGAAACGGCAAGACTAGAGGATGCGAGAGGTTTACG	52	0	0	0	0	0	0	0	0	0	0	0	0	0	0	0	52
ASV 2970	Otu01695	Bacteria,Bacteroidetes,NA,NA,NA,NA,NA	k__Bacteria(100);p__Bacteroidetes(80);p__Bacteroidetes_unclassified(80);p__Bacteroidetes_unclassified(80);p__Bacteroidetes_unclassified(80);p__Bacteroidetes_unclassified(80);p__Bacteroidetes_unclassified(80);	TACGTAGGGTGCAAGCGTTATCCGGAATTATTGGGTTTAAAGGGCGTGCAGGCGGGCTTGTAAGTCAGCGGTGAAAGTTTATGGCTTAACCATAAAATTGCCATTGATACTGCTAGTCTTGAGAAGAATCGGCGTGGATG	130	0	5	24	23	1	0	0	57	0	4	2	0	0	0	3	0
ASV 2971	Otu00060	Bacteria,Verrucomicrobia,S-BQ2-57_soil_group,NA,NA,NA,NA	k__Bacteria(100);p__Verrucomicrobia(80);p__Verrucomicrobia_unclassified(80);p__Verrucomicrobia_unclassified(80);p__Verrucomicrobia_unclassified(80);p__Verrucomicrobia_unclassified(80);p__Verrucomicrobia_unclassified(80);	TACAGAGACTGCAAGCGTTGTTCGGATTCATTGGGCGTAAAGGGTCCGCAGGCGGTCGGTTAAGTCGGATGTGAAATCTCACAGCCTAACTGTGATAGGTCATTCGAAACTAGCCGGCTTGAGGGGTGGAGAGGAGACTG	66	0	0	0	0	0	0	0	2	0	0	0	0	0	0	2	62
ASV 2972	Otu01634	Bacteria,Proteobacteria,Betaproteobacteria,Burkholderiales,Comamonadaceae,NA,NA	k__Bacteria(100);p__Proteobacteria(100);c__Betaproteobacteria(100);o__Burkholderiales(90);o__Burkholderiales_unclassified(90);o__Burkholderiales_unclassified(90);o__Burkholderiales_unclassified(90);	TACGTAGGGTGCAAGCGTTAATCGGAATTACTGGGCGTAAAGCGTGCGCAGGCGGTTTTGTAAGACAGTTGTGAAATCCCCGGGCTCAACCTGGGAACTGCATCTGTGACTGCAAAGCTTGAGTGCGGCAGAGGGGGATG	141	0	0	0	0	0	0	0	0	0	0	0	141	0	0	0	0
ASV 2973	Otu01373	Bacteria,Bacteroidetes,Sphingobacteriia,Sphingobacteriales,Sphingobacteriaceae,Mucilaginibacter,NA	k__Bacteria(100);p__Bacteroidetes(100);c__Sphingobacteriia(99);o__Sphingobacteriales(99);bacVI(99);bacVI-A(96);Muci(96);	TACGGAGGATCCAAGCGTTATCCGGATTTATTGGGTTTAAAGGGTGCGTAGGCGGCCAGTTAAGTCAGGGGTGAAAGACGGTAGCTCAACTATCGCAGTGCCTTTGATACTGACTGGCTTGAATGTACTTGAGGTAGGCG	121	0	0	0	0	114	0	0	0	0	0	0	0	7	0	0	0
ASV 2974	Otu00637	Bacteria,Proteobacteria,Gammaproteobacteria,Methylococcales,Methylococcaceae,Methylosoma,NA	k__Bacteria(100);p__Proteobacteria(100);c__Gammaproteobacteria(82);c__Gammaproteobacteria_unclassified(82);c__Gammaproteobacteria_unclassified(82);c__Gammaproteobacteria_unclassified(82);c__Gammaproteobacteria_unclassified(82);	TACGGAGGGTGCGAGCGTTAATCGGAATTACTGGGCGTAAAGCGTGCGTAGGCGGCCCGCTAAGCCAGATGTGAAAGCCCCGGGCTCAACCTGGGAACTGCATTTGGAACTGGCGGGCTAGAGTGTGGTAGAGGGGGGCG	126	28	0	0	0	0	0	0	0	74	10	2	0	6	0	0	0
ASV 2975	Otu00720	Bacteria,Proteobacteria,Betaproteobacteria,Neisseriales,Neisseriaceae,NA,NA	k__Bacteria(100);p__Proteobacteria(100);c__Betaproteobacteria(100);unclassified(100);unclassified(100);unclassified(100);unclassified(100);	TACGTAGGGTGCAAGCGTTAATCGGAATTACTGGGCGTAAAGCGTGCGCAGGCGGATATGTAAGTTAGAAGTGAAATCCCCGGGCTCAACCTGGGAACTGCTTTTAAGACTGCGTATCTAGAGTTTGTCAGAGGGGGGTG	54	0	9	0	0	6	5	0	0	0	0	8	3	1	22	0	0
ASV 2976	Otu01280	Bacteria,Spirochaetae,Spirochaetes,Spirochaetales,Spirochaetaceae,Spirochaeta_2,NA	k__Bacteria(100);k__Bacteria_unclassified(100);k__Bacteria_unclassified(100);k__Bacteria_unclassified(100);k__Bacteria_unclassified(100);k__Bacteria_unclassified(100);k__Bacteria_unclassified(100);	CACGTATGGGGCGAGCGTTGTTCGGAATTATTGGGCGTAAAGGGTATGCAGGCGGTTTGACAAGTCTGGTGTGTAAGACCTCAGCTTAACTGAGGGAACGCGCTGGAAACTGTCAGACTAGAGTACAGGAAGGGGAGTTG	156	0	0	0	1	1	0	0	0	0	0	0	133	0	21	0	0
ASV 2977	Otu00945	Bacteria,Proteobacteria,Alphaproteobacteria,Rickettsiales,SM2D12,NA,NA	k__Bacteria(100);p__Proteobacteria(91);p__Proteobacteria_unclassified(91);p__Proteobacteria_unclassified(91);p__Proteobacteria_unclassified(91);p__Proteobacteria_unclassified(91);p__Proteobacteria_unclassified(91);	TACGAAGGGTGCAAGCGTTGTTCGGAATTACTGGGCGTAAAGCGTGCGTAGGCGGTTTGATAAGTTGGGAGTGAAATCCCGGGGCTTAACCTCGGAATTGCTTTCAAAACTATCAAGCTAGAGTATGGCAGGGGACAGTG	73	0	0	0	0	0	0	0	64	0	0	0	0	0	0	0	9
ASV 2978	Otu01362	Bacteria,Proteobacteria,Gammaproteobacteria,HTA4,NA,NA,NA	k__Bacteria(100);p__Proteobacteria(95);c__Gammaproteobacteria(90);c__Gammaproteobacteria_unclassified(90);c__Gammaproteobacteria_unclassified(90);c__Gammaproteobacteria_unclassified(90);c__Gammaproteobacteria_unclassified(90);	TACAGAGGGTGCGAGCGTTAATCGGAATTACTGGGCGTAAAGGGTGCGTAGGTGGTTGAATAAGTTAGGTGTGAAATTCCTGGGCTTAACCTGGGGACTGCGCCTAATACTGTTTAGCTAGAGTATTGTAGAGGAAAGTG	126	0	0	0	39	0	3	7	0	0	0	0	76	1	0	0	0
ASV 2979	Otu02191	Bacteria,Actinobacteria,Acidimicrobiia,Acidimicrobiales,Acidimicrobiales_Incertae_Sedis,Candidatus_Microthrix,NA	k__Bacteria(100);p__Actinobacteria(88);p__Actinobacteria_unclassified(88);p__Actinobacteria_unclassified(88);p__Actinobacteria_unclassified(88);p__Actinobacteria_unclassified(88);p__Actinobacteria_unclassified(88);	TACGTAGGGAGCAAGCGTTGTCCGGATTTATTGGGCGTAAAGAGCTCGTAGGCGGTTCCGTAAGTCGAGTGTGAAAAATCTGGGCTCAACCCAGTGGAGCACTCGATACTGCGGTGACTAGAGTACGGTAGAGGAGTGTG	73	0	0	0	0	0	0	0	60	0	0	0	0	0	0	0	13
ASV 2980	Otu02063	Bacteria,Proteobacteria,Deltaproteobacteria,NA,NA,NA,NA	k__Bacteria(100);p__Proteobacteria(86);p__Proteobacteria_unclassified(86);p__Proteobacteria_unclassified(86);p__Proteobacteria_unclassified(86);p__Proteobacteria_unclassified(86);p__Proteobacteria_unclassified(86);	TACGGAGGGCGCGAGCGTTAATCGGAATTACTGGGCGTAAAGCGTGCGTAGGCCGTTGGATAAGTCAGACGTGAAATCCCTTGGCTCAACCGAGGAACTGCGTTTGATACTATTTGACTTGAGTACCGGAGAGGGTGGCG	84	0	0	0	0	0	2	0	0	0	1	0	0	0	81	0	0
ASV 2981	Otu01734	Bacteria,Chlamydiae,Chlamydiae,Chlamydiales,NA,NA,NA	k__Bacteria(100);k__Bacteria_unclassified(100);k__Bacteria_unclassified(100);k__Bacteria_unclassified(100);k__Bacteria_unclassified(100);k__Bacteria_unclassified(100);k__Bacteria_unclassified(100);	TACGTAGGGTGCAAGCATTAATCGGAATTATTGGGCGTAAAGGGCGCGTAGGCGGATTTGTAAGTCAGATGTGAAATTCCGGGGCTCAACCTCGGAGCTGCATTTGAAACTGTGAATCTAGAGGGTTGGCGGAGAAAACG	117	0	0	0	0	0	0	0	0	0	0	0	72	1	40	0	4
ASV 2982	Otu01752	Bacteria,Proteobacteria,Deltaproteobacteria,Myxococcales,NA,NA,NA	k__Bacteria(100);k__Bacteria_unclassified(100);k__Bacteria_unclassified(100);k__Bacteria_unclassified(100);k__Bacteria_unclassified(100);k__Bacteria_unclassified(100);k__Bacteria_unclassified(100);	GACAGAGGGTGCAAACGTTGTTCGGAATTACTGGGCGTAAAGCGCGTGTAGGCGGCTACGCAAGTCGGATGTGAAAGCCCTCGGCTCAACCGGGGAAGTGCATTCGAAACTGCGCAGCTTGAGTCCTGGAGAGGATGGTG	120	0	0	0	0	0	0	1	0	0	0	0	0	0	0	111	8
ASV 2983	Otu00847	Bacteria,Chlamydiae,Chlamydiae,Chlamydiales,NA,NA,NA	k__Bacteria(100);k__Bacteria_unclassified(100);k__Bacteria_unclassified(100);k__Bacteria_unclassified(100);k__Bacteria_unclassified(100);k__Bacteria_unclassified(100);k__Bacteria_unclassified(100);	TACGTAGGGTACAAGCATTAATCGGAATTATTGGGCGTAAAGGGCGCGTAGGCGGGGACGTAAGTCAGATGTGAAATACCAAAGCTCAACTTTGGTGCTGCATTTGAAACTGCGTTTCTTGAGGACTGACGGAGAAAGCG	121	0	0	0	1	6	1	0	10	0	0	0	39	9	11	2	42
ASV 2984	Otu01585	Bacteria,Latescibacteria,Latescibacteria_Incertae_Sedis,Unknown_Order,Unknown_Family,Candidatus_Latescibacter,NA	k__Bacteria(100);k__Bacteria_unclassified(100);k__Bacteria_unclassified(100);k__Bacteria_unclassified(100);k__Bacteria_unclassified(100);k__Bacteria_unclassified(100);k__Bacteria_unclassified(100);	GACGGGGGGAGCAAGCGTTGTTCGGATTTACTGGGCGTAAAGGGCGTCTAGGCGGGCTTTCAAGTCGAGTGTGAAACCCCACGGCTCAACCGTGGATCTGCATTTGATACTGTTGGTCTTGAGTACGGAAGAGGAAAGCG	105	0	0	0	0	0	0	0	0	0	0	0	0	0	0	0	105
ASV 2985	Otu02128	Bacteria,Microgenomates,Candidatus_Shapirobacteria,NA,NA,NA,NA	k__Bacteria(100);k__Bacteria_unclassified(100);k__Bacteria_unclassified(100);k__Bacteria_unclassified(100);k__Bacteria_unclassified(100);k__Bacteria_unclassified(100);k__Bacteria_unclassified(100);	TACGTAGGTCACAAGCGTTACCCGGTTTTATTGGGCGTAAAGCGTCTGTAGGCGGTTTTTCAAGTCTTGTTTTAAAGACTCCGGCTCAACCGGAGGAAGGGGCAGGATACTGGAATACTAGAGTGATATCGGGGTTACTG	78	0	0	0	0	0	9	0	0	0	0	0	0	0	69	0	0
ASV 2986	Otu00106	Bacteria,SR1_(Absconditabacteria),NA,NA,NA,NA,NA	k__Bacteria(100);k__Bacteria_unclassified(100);k__Bacteria_unclassified(100);k__Bacteria_unclassified(100);k__Bacteria_unclassified(100);k__Bacteria_unclassified(100);k__Bacteria_unclassified(100);	TACGTAGGTCCCAAGCGTTATCCGGATTTACTGGGCGTAAAGTGTCCGTAGCCAGATATATAAGTCTGTTTTCAAATACCACGACTCAATCGTGGAAAGGGAATAGATACTGTATATCTAGAGAATATTGGAGGTTAGTG	132	0	0	0	0	0	0	0	0	71	1	49	0	0	0	0	0
ASV 2987	Otu00638	Bacteria,Proteobacteria,Deltaproteobacteria,Oligoflexales,0319-6G20,NA,NA	k__Bacteria(100);k__Bacteria_unclassified(100);k__Bacteria_unclassified(100);k__Bacteria_unclassified(100);k__Bacteria_unclassified(100);k__Bacteria_unclassified(100);k__Bacteria_unclassified(100);	TACGAAGGGTGCAAGCGTTGCTCGGAATTATTGGGCGTAAAGGGTAGGTAGGTGGTTACGTATGTCTGGGGTGAAATCCCTGAGCTCAACTCAGGAAGTGCCTTGGAAACGGCGTAACTAGAGTGCTGGAGAGGTTCGCA	88	0	0	0	0	0	15	0	25	19	0	0	0	0	12	0	0
ASV 2988	Otu00036	Bacteria,Acidobacteria,Holophagae,Holophagales,Holophagaceae,NA,NA	k__Bacteria(100);k__Bacteria_unclassified(100);k__Bacteria_unclassified(100);k__Bacteria_unclassified(100);k__Bacteria_unclassified(100);k__Bacteria_unclassified(100);k__Bacteria_unclassified(100);	TACAGAGGGGGCAAGCGTTATTCGGAATTATTGGGCGTAAAGGGCGCGTAGGCGGTGTTTTTAGTGAGATGTGCAATCCCCGAGCTTAACTTGGGAACTGCATCTCAGACTGGAACGCTAGAGTACTGGAGAGGGTGGTA	32	0	0	0	0	0	0	0	0	0	0	0	0	0	32	0	0
ASV 2989	Otu00241	Bacteria,Proteobacteria,Betaproteobacteria,Neisseriales,Neisseriaceae,NA,NA	k__Bacteria(100);p__Proteobacteria(98);c__Betaproteobacteria(95);o__Burkholderiales(88);o__Burkholderiales_unclassified(88);o__Burkholderiales_unclassified(88);o__Burkholderiales_unclassified(88);	TACGTAGGGTGCAAGCGTTAATCGGAATTACTGGGCGTAAAGCGTGCGCAGGTGGTTGTGCAAGTCTGATGTGAAATCCCCGGGCTTAACCTGGGAACTGCATTGGAGACTGCACGGCTAGAGTGCGTCAGAGGGGGGTA	123	52	0	0	0	0	0	0	0	63	0	0	0	0	0	0	0
ASV 2990	Otu02049	Bacteria,Ignavibacteriae,Ignavibacteria,Ignavibacteriales,SR-FBR-L83,NA,NA	k__Bacteria(100);k__Bacteria_unclassified(100);k__Bacteria_unclassified(100);k__Bacteria_unclassified(100);k__Bacteria_unclassified(100);k__Bacteria_unclassified(100);k__Bacteria_unclassified(100);	TACGTAGGGGGCAAGCGTTGTCCGGATTTACTGGGTGTAAAGGGCGCGTAGGCGGATTTGTAAGTCAGAGGTGAAAGCCCGCAGCTTAACTGCGGAACTGCCTTTGATACTGCATATCTTGAATTCGGAAGAGAGAAGCG	84	6	3	0	1	0	2	0	3	8	8	8	15	17	8	0	0
ASV 2991	Otu02014	Bacteria,Proteobacteria,NA,NA,NA,NA,NA	k__Bacteria(100);k__Bacteria_unclassified(100);k__Bacteria_unclassified(100);k__Bacteria_unclassified(100);k__Bacteria_unclassified(100);k__Bacteria_unclassified(100);k__Bacteria_unclassified(100);	TACAGAGGGTGCGAGCGTTGTTCGGAATTATTGGGCGTAAAGCGCTTGTAGGCGGCACGATAAGTCCAATGTGAAAGCCCTGGGCTCAACCCAGGAAGAGCATTGGAAACTGTCGAGCTTGAATGCCGGAGAGGGTCGCG	86	0	0	0	6	14	21	0	0	0	11	0	26	2	5	0	0
ASV 2992	Otu01800	Bacteria,Acidobacteria,Holophagae,Holophagales,Holophagaceae,NA,NA	k__Bacteria(100);k__Bacteria_unclassified(100);k__Bacteria_unclassified(100);k__Bacteria_unclassified(100);k__Bacteria_unclassified(100);k__Bacteria_unclassified(100);k__Bacteria_unclassified(100);	TACAGAGGGGGCAAGCGTTATTCGGAATTATTGGGCGTAAAGGGCGCGTAGGCGGTGATGTAAGTGAGATGTGTAATCCCCGAGCTTAACTTGGGAACTGCATCTCAGACTGTGTCGCTAGAGTACTGGAGAGGGTGGTA	112	0	1	0	0	0	5	0	0	4	2	0	89	4	7	0	0
ASV 2993	Otu02781	Bacteria,Parcubacteria,Candidatus_Moranbacteria,NA,NA,NA,NA	k__Bacteria(100);k__Bacteria_unclassified(100);k__Bacteria_unclassified(100);k__Bacteria_unclassified(100);k__Bacteria_unclassified(100);k__Bacteria_unclassified(100);k__Bacteria_unclassified(100);	TACAGAGACCTCAAGCGTTATCCGGATTTATTGGGCGTAAAGAGCTGGTAGGTTGTTATGTTAGTCAGATGTCAAATCTTCGAGCTCAACTCGAAAACTGCATTTGAAACGGCATAGCTAGAGGGTGTGAGAGATCTATG	42	0	0	0	0	0	0	0	0	0	2	0	0	11	25	2	2
ASV 2994	Otu01435	Bacteria,Spirochaetae,Spirochaetes,Spirochaetales,Spirochaetaceae,NA,NA	k__Bacteria(100);k__Bacteria_unclassified(100);k__Bacteria_unclassified(100);k__Bacteria_unclassified(100);k__Bacteria_unclassified(100);k__Bacteria_unclassified(100);k__Bacteria_unclassified(100);	CACGTAGGGGGCGAGCGTTGTTCGGAATTACTGGGCGTAAAGGGCATGTAGGCGGCTTTGTAAGCCTGGCGTGAAAGTCTGCAGCTTAACTGCGGGAATGCGTTGGGAACTGCGAAGCTTGAGTTACGGAGAGGGAGCTA	88	0	0	0	0	0	0	0	2	0	0	0	0	0	0	0	86
ASV 2995	Otu00583	Bacteria,Actinobacteria,Thermoleophilia,Solirubrobacterales,NA,NA,NA	k__Bacteria(100);k__Bacteria_unclassified(100);k__Bacteria_unclassified(100);k__Bacteria_unclassified(100);k__Bacteria_unclassified(100);k__Bacteria_unclassified(100);k__Bacteria_unclassified(100);	TACGTAGGGGGCAAGCGTTGTCCGGAATCATTGGGCGTAAAGAGCGTGTAGGCGGCTCGATCAGTCTGCTGTGAAAGTCCAGGGCTCAACCCTGGAATGCCGGTGGATACTGTCGGGCTAGAGTTCGGAAGAGGCGAGTG	80	0	0	7	0	0	0	0	23	0	0	50	0	0	0	0	0
ASV 2996	Otu01631	Bacteria,Fibrobacteres,Chitinivibrionia,Chitinivibrionales,Chitinivibrionaceae,possible_genus_03,NA	k__Bacteria(100);k__Bacteria_unclassified(100);k__Bacteria_unclassified(100);k__Bacteria_unclassified(100);k__Bacteria_unclassified(100);k__Bacteria_unclassified(100);k__Bacteria_unclassified(100);	TACGTATGGAGCGAGCGTTACTCGGAATCACTGGGCGTAAAGAGTTCGTAGGCGGATTCGTAAGTCAGAGGTGAAATTTTGGGGCTTAACCCCGAAACTGCCTTTGAAACTGCGTATCTTGAGTATGTGAGAGGAAGATG	136	0	0	0	2	0	1	0	0	5	0	0	83	1	16	21	4
ASV 2997	Otu00345	Bacteria,Actinobacteria,Thermoleophilia,Solirubrobacterales,TM146,NA,NA	k__Bacteria(100);k__Bacteria_unclassified(100);k__Bacteria_unclassified(100);k__Bacteria_unclassified(100);k__Bacteria_unclassified(100);k__Bacteria_unclassified(100);k__Bacteria_unclassified(100);	TACGTAGGGTGCAAGCGTTGTCCGGAATTATTGGGCGTAAAGAGCGTGTAGGCGGCCCCATTAGTCCGCTGTGAAAGTCCAGGGCTCAACCCTGGAATGCCGGTGGATACTGTGGGGCTAGAGTCCGGAAGGGGCGAGTG	138	0	1	0	0	0	3	0	4	0	0	0	86	10	25	0	6
ASV 2998	Otu01674	Bacteria,Proteobacteria,Betaproteobacteria,Neisseriales,Neisseriaceae,NA,NA	k__Bacteria(100);p__Proteobacteria(84);p__Proteobacteria_unclassified(84);p__Proteobacteria_unclassified(84);p__Proteobacteria_unclassified(84);p__Proteobacteria_unclassified(84);p__Proteobacteria_unclassified(84);	TACGTAGGGTGCGAGCGTTAATCGGAATTATTGGGCGTAAAGGGTGCGTAGGCGGATATATAAGTTAGATGTGAAAAGCCAGGGCTTAACCTTGGTCGTGCATTTAAGACTGTATGTCTAGAGTTTGTAAGAGGGGGGTA	111	0	0	0	0	0	3	0	7	0	0	0	21	0	51	0	23
ASV 2999	Otu00107	Bacteria,Verrucomicrobia,Spartobacteria,Chthoniobacterales,FukuN18_freshwater_group,NA,NA	k__Bacteria(100);p__Verrucomicrobia(100);c__[Spartobacteria](100);o__[Chthoniobacterales](100);verI-A(100);Xip-A1(100);unclassified(100);	TACAGAGGTCTCAAGCGTTGTTCGGATTCATTGGGCGTAAAGGGCGCGCAGGCTGTGGGGTAAGTCGGATGTGAAATTTAGGGGCTCAACCTCTAAACTGCATTCGATACTGCTCCGCTAGAGGTATGTAGAGGAGATTG	8	0	0	0	0	0	0	0	0	0	8	0	0	0	0	0	0
ASV 3000	Otu01979	Bacteria,Verrucomicrobia,NA,NA,NA,NA,NA	k__Bacteria(100);k__Bacteria_unclassified(100);k__Bacteria_unclassified(100);k__Bacteria_unclassified(100);k__Bacteria_unclassified(100);k__Bacteria_unclassified(100);k__Bacteria_unclassified(100);	TACAGAGGTGGCAAGCGTTGTTCGGATTTACTGGGCGTAAAGGGTGCGTAGGCGGTCAGGTGTGTCGGGTGTGAAATCCCACGGTTCATCCGTGGAACTGCATTCGAAACTACTTGGCTAGAGTGCAGGAGAGGAGAGCG	93	0	0	0	0	0	0	10	0	0	0	6	0	0	0	77	0
ASV 3001	Otu01515	Bacteria,Proteobacteria,Alphaproteobacteria,Rhizobiales,Rhizobiaceae,NA,NA	k__Bacteria(100);p__Proteobacteria(100);c__Alphaproteobacteria(100);c__Alphaproteobacteria_unclassified(100);c__Alphaproteobacteria_unclassified(100);c__Alphaproteobacteria_unclassified(100);c__Alphaproteobacteria_unclassified(100);	TACGAAGGGGGCTAGCGTTGTTCGGAATTACTGGGCGTAAAGCGCACGTAGGCGGATATTTAAGTCAGGGGTGAAATCCCAGAGCTCAACTCTGGAACTGCCTTTGATACTGGGTATCTGGAGTATGGAAGAGGTGAGTG	87	0	0	0	0	0	0	1	83	0	0	0	0	0	0	0	3
ASV 3002	Otu00296	Bacteria,Armatimonadetes,Fimbriimonadia,Fimbriimonadales,Fimbriimonadaceae,NA,NA	k__Bacteria(100);k__Bacteria_unclassified(100);k__Bacteria_unclassified(100);k__Bacteria_unclassified(100);k__Bacteria_unclassified(100);k__Bacteria_unclassified(100);k__Bacteria_unclassified(100);	GACGTAGGGTCCAAGCGTTGTCCGGATTTACTGGGCGTAAAGAGCGCGTAGGCGGTCTGTTAAGTGTAGAGTGAAATCTCTGGGCTCACCCCAGAAACTGCTCTGCATACTGGCAGACTTGAGGGATGCAGAGGTTTGTG	126	0	0	23	0	0	0	0	0	0	0	101	0	0	0	0	2
ASV 3003	Otu02044	Bacteria,NA,NA,NA,NA,NA,NA	k__Bacteria(100);k__Bacteria_unclassified(100);k__Bacteria_unclassified(100);k__Bacteria_unclassified(100);k__Bacteria_unclassified(100);k__Bacteria_unclassified(100);k__Bacteria_unclassified(100);	TACAGGGGATGCAAGTGTTATCCGGATTCATTGGGCGTAAAGCGTCTGCAGGTTGATACTTAAGTCTTTTGTTAAAACTTCGGGCTTAACCTGAAATCTGCAAAAGAAACTATGTATCTTGAGTATGGTAGAGGTAAAGG	85	10	11	7	25	0	0	0	0	0	0	21	0	1	0	0	0
ASV 3004	Otu01678	Bacteria,Proteobacteria,Gammaproteobacteria,NA,NA,NA,NA	k__Bacteria(100);p__Proteobacteria(98);c__Gammaproteobacteria(96);c__Gammaproteobacteria_unclassified(96);c__Gammaproteobacteria_unclassified(96);c__Gammaproteobacteria_unclassified(96);c__Gammaproteobacteria_unclassified(96);	TACAGAGGGTGCAAGCGTTAATCGGAATTACTGGGCGTAAAGCGCGCGTAGGTGGATTAGAAAGTTGGATGTGAAATCCCTGGGCTCAACCTGGGAACTGCATTCAAAACTCCTAGTCTCGAGTACGAGAGAGGGAAGTG	111	0	51	0	0	0	0	0	0	0	60	0	0	0	0	0	0
ASV 3005	Otu01123	Bacteria,Bacteroidetes,Sphingobacteriia,Sphingobacteriales,NA,NA,NA	k__Bacteria(100);p__Bacteroidetes(93);c__[Saprospirae](87);o__[Saprospirales](87);o__[Saprospirales]_unclassified(87);o__[Saprospirales]_unclassified(87);o__[Saprospirales]_unclassified(87);	TACGGAGGGTGCGAGCGTTATCCGGATTCACTGGGTTTAAAGGGTGCGTAGGCGGGTCTTTAAGTCAGCGGTGAAATCCTTGGGCTCAACCCGGGGACTGCCGTTGATACTATAGGCCTTGAATATCGTGGGGGCTTGCG	124	81	0	0	0	0	0	0	0	43	0	0	0	0	0	0	0
ASV 3006	Otu01927	Bacteria,Proteobacteria,Alphaproteobacteria,Rickettsiales,SM2D12,NA,NA	k__Bacteria(100);k__Bacteria_unclassified(100);k__Bacteria_unclassified(100);k__Bacteria_unclassified(100);k__Bacteria_unclassified(100);k__Bacteria_unclassified(100);k__Bacteria_unclassified(100);	TACGAAGGGTGCAAGCGTTGTTCGGAATTACTGGGCGTAAAGAGTATGTAGGCGGTTACACAAGTCAGAGGTGAAATCCCGGAGCTTAACTCCGGAACTGCCTTTGAAACTGTGTAACTGGAGTGTGTGAGGGGATAGCG	98	3	0	15	4	0	0	0	48	3	0	25	0	0	0	0	0
ASV 3007	Otu01791	Bacteria,Bacteroidetes,Sphingobacteriia,Sphingobacteriales,NA,NA,NA	k__Bacteria(100);p__Bacteroidetes(99);p__Bacteroidetes_unclassified(99);p__Bacteroidetes_unclassified(99);p__Bacteroidetes_unclassified(99);p__Bacteroidetes_unclassified(99);p__Bacteroidetes_unclassified(99);	TACGGAGGATGCAAGCGTTATCCGGATTCATTGGGTTTAAAGGGTGCGTAGGCGGATTAATAAGTCAGTGGTGAAATCCTACAGCTTAACTGTAGAACTGCCATTGATACTGTTAGTCTTGAGTACATTTGAAGTGGGCG	113	0	0	0	0	0	0	0	0	0	0	0	0	0	0	93	20
ASV 3008	Otu00327	Bacteria,Proteobacteria,Betaproteobacteria,TRA3-20,NA,NA,NA	k__Bacteria(100);p__Proteobacteria(99);c__Betaproteobacteria(94);c__Betaproteobacteria_unclassified(94);c__Betaproteobacteria_unclassified(94);c__Betaproteobacteria_unclassified(94);c__Betaproteobacteria_unclassified(94);	TACGTAGGGTGCAGGCGTTAATCGGAATTACTGGGCGTAAAGCGTGCGCAGGCGGTTTCTTAAGTCAGATGTGAAATCCCCGGGCTTAACCTGGGAACTGCGTTTGAAACTGGGAGACTTGAGTGTGGCAGAGGGGGGCG	83	0	0	0	0	0	0	0	60	0	0	0	0	0	0	0	23
ASV 3009	Otu00728	Bacteria,Proteobacteria,Gammaproteobacteria,Legionellales,Legionellaceae,Legionella,NA	k__Bacteria(100);p__Proteobacteria(100);c__Gammaproteobacteria(100);unclassified(85);unclassified(85);unclassified(85);unclassified(85);	TACGGAGGGTGCAAGCGTTAATCGGAATTACTGGGCGTAAAGAGTGCGTAGGCGGTTAGGTAAGTTATCTGTGAAATCCCTGGGCTTAACCTAGGTGGGAAAGATAAAACTGCTTGACTAGAGTGTGGTAGAGGATAGTG	77	0	0	0	0	0	0	0	70	0	0	0	0	0	0	0	7
ASV 3010	Otu02096	Bacteria,NA,NA,NA,NA,NA,NA	k__Bacteria(100);k__Bacteria_unclassified(100);k__Bacteria_unclassified(100);k__Bacteria_unclassified(100);k__Bacteria_unclassified(100);k__Bacteria_unclassified(100);k__Bacteria_unclassified(100);	TACGAAGGGTGCTAGCGTTGTTCGGAATCATTGGGCGTAAAGCGTACGTAGGCGGTTTGGTAAGTCGATTGTGAAAGCCCTGAGCTCAACTTAGGAACTGCAATCGAAACTGCCTTACTAGAGTGTGGTGGGGGATAGTG	78	0	0	0	0	0	0	0	75	0	0	0	0	0	0	0	3
ASV 3011	Otu00055	Bacteria,Proteobacteria,Alphaproteobacteria,Caulobacterales,Caulobacteraceae,NA,NA	k__Bacteria(100);p__Proteobacteria(100);c__Alphaproteobacteria(100);o__Caulobacterales(100);alfII(100);unclassified(100);unclassified(100);	TACGAAGGGGGCTAGCGTTGCTCGGAATTACTGGGCGTAAAGGGCGCGTAGGCGGGTCGTTAAGTTGGGGGTGAAAGCCCGGGGCTCAACCTCGGAATTGCCTTCAATACTGGCGACCTTGAGTATGGGAGAGGTGAGTG	24	0	0	0	0	5	0	0	0	2	0	0	0	17	0	0	0
ASV 3012	Otu01933	Bacteria,Proteobacteria,Alphaproteobacteria,Rhodospirillales,Rhodospirillaceae,NA,NA	k__Bacteria(100);p__Proteobacteria(92);c__Alphaproteobacteria(87);c__Alphaproteobacteria_unclassified(87);c__Alphaproteobacteria_unclassified(87);c__Alphaproteobacteria_unclassified(87);c__Alphaproteobacteria_unclassified(87);	TACGAAGGGGGCTAGCGTTGTTCGGAATTACTGGGCGTAAAGGGCGCGTAGGCGGCGCATCAAGTCAGGCGTGAAAGCCCCGGGCTTAACCTGGGAACAGCGCTTGAGACTGATGTGCTGGAGTTCGGGAGAGGTGAGTG	97	27	0	0	0	0	0	0	0	70	0	0	0	0	0	0	0
ASV 3013	Otu01771	Bacteria,Chloroflexi,SBR2076,NA,NA,NA,NA	k__Bacteria(100);k__Bacteria_unclassified(100);k__Bacteria_unclassified(100);k__Bacteria_unclassified(100);k__Bacteria_unclassified(100);k__Bacteria_unclassified(100);k__Bacteria_unclassified(100);	AACGTAGGTGGCAAGCGTTATCCGGATTCACTGGGCGTAAAGCGAGTGCAGGTGGTTGCGTAAGTTGGATGTGAAATTTCCCGGCTTAACCGGGAAGGGTCATTCAATACTGCGCGACTTGAGGGCAGAAGAGGGGGGTG	85	0	0	0	0	0	0	0	0	0	0	0	0	0	0	45	40
ASV 3014	Otu00668	Bacteria,Proteobacteria,Gammaproteobacteria,Methylococcales,Methylococcaceae,Methylobacter,NA	k__Bacteria(100);p__Proteobacteria(96);c__Gammaproteobacteria(86);c__Gammaproteobacteria_unclassified(86);c__Gammaproteobacteria_unclassified(86);c__Gammaproteobacteria_unclassified(86);c__Gammaproteobacteria_unclassified(86);	TACGGAGGGTGCAAGCGTTAATCGGAATTACTGGGCGTAAAGCGTGCGTAGGCGGTTCGTTAAGTCAGATGTGAAAGCCCTGGGCTTAACCTGGGAACTGCATTTGATACTGGCGGACTAGAGTTGAGTAGAGGAGAGTG	80	0	14	0	0	3	0	0	0	0	2	0	29	1	0	0	1
ASV 3015	Otu00074	Bacteria,Verrucomicrobia,Opitutae,Opitutae_vadinHA64,NA,NA,NA	k__Bacteria(100);p__Verrucomicrobia(100);c__Opitutae(99);o__[Cerasicoccales](99);f__[Cerasicoccaceae](99);unclassified(99);unclassified(99);	TACAGAGACTGCAAGCGTTACTCGGATTCACTGGGCGTAAAGGGAGCGCAGGCGGATTGGTGTGTCAGGCGTGAAATCCTAGGGCTTAACCCTGGGGCTGCGCCCGAAACTACCAATCTAGAGACTTGGAGGGGTAAGCG	80	0	0	0	28	0	0	0	0	0	0	0	52	0	0	0	0
ASV 3016	Otu01871	Bacteria,Proteobacteria,Gammaproteobacteria,Methylococcales,Methylococcaceae,Methylomonas,NA	k__Bacteria(100);p__Proteobacteria(93);c__Gammaproteobacteria(80);c__Gammaproteobacteria_unclassified(80);c__Gammaproteobacteria_unclassified(80);c__Gammaproteobacteria_unclassified(80);c__Gammaproteobacteria_unclassified(80);	TACGGAGGGTGCAAGCGTTAATCGGAATTACTGGGCGTAAAGCGTGCGTAGGTGGTATTTTAAGTCAGATGTGAAAGCCCTGGGCTTAACCTGGGAACTGCATTTGATACTGGAAGACTAGAGTTGAGTAGAGGAGAGTG	95	0	0	0	0	3	86	0	0	0	0	0	0	0	6	0	0
ASV 3017	Otu00095	Bacteria,Proteobacteria,Deltaproteobacteria,Syntrophobacterales,Syntrophaceae,Smithella,NA	k__Bacteria(100);k__Bacteria_unclassified(100);k__Bacteria_unclassified(100);k__Bacteria_unclassified(100);k__Bacteria_unclassified(100);k__Bacteria_unclassified(100);k__Bacteria_unclassified(100);	TACGGGGGGTGCAAGCGTTGTTCGGAATTATTGGGCGTAAAGAGCGTGTAGGCGGCTGGACAAGTCAGATGTGAAAGCCCTGGGCTTAACCTAGGAAGTGCATTTGAAACTGTTCGGCTTGAGTAAGGGAGAGGAAAGTG	65	2	0	0	0	0	11	0	0	0	0	0	0	18	9	17	8
ASV 3018	Otu01512	Bacteria,Proteobacteria,Gammaproteobacteria,NA,NA,NA,NA	k__Bacteria(100);p__Proteobacteria(86);p__Proteobacteria_unclassified(86);p__Proteobacteria_unclassified(86);p__Proteobacteria_unclassified(86);p__Proteobacteria_unclassified(86);p__Proteobacteria_unclassified(86);	TACAGAGGGTGCGAGCGTTAATCGGAATGACTGGGCGTAAAGGGCGCGTAGGTGGATATGTGTGTTGGATGTGAAAGCCCCGGGCTTAACCTGGGAATTGCATACAAAACTGCATGTCTAGAGTGGAGCAGAGGTGAGTG	140	0	0	0	9	3	1	0	0	0	0	0	107	0	11	0	0
ASV 3019	Otu00019	Bacteria,Bacteroidetes,Sphingobacteriia,Sphingobacteriales,Chitinophagaceae,Sediminibacterium,NA	k__Bacteria(100);p__Bacteroidetes(99);c__[Saprospirae](99);o__[Saprospirales](99);bacI(99);bacI-A(82);bacI-A_unclassified(82);	TACGGAGGGTGCAAGCGTTATCCGGATTCACTGGGTTTAAAGGGTGCGTAGGCGGGCAGGTAAGTCAGTGGTGAAATCCTTGAGCTTAACTCGAGAACTGCCATTGATACTATCTGTCTTGAATATTGTGGAGGTGAGCG	91	0	0	0	0	0	0	0	91	0	0	0	0	0	0	0	0
ASV 3020	Otu01058	Bacteria,Proteobacteria,Alphaproteobacteria,Rhizobiales,Methylobacteriaceae,Methylobacterium,NA	k__Bacteria(100);p__Proteobacteria(82);p__Proteobacteria_unclassified(82);p__Proteobacteria_unclassified(82);p__Proteobacteria_unclassified(82);p__Proteobacteria_unclassified(82);p__Proteobacteria_unclassified(82);	TACGAAGGGGGCTAGCGTTGCTCGGAATCACTGGGCGTAAAGGGCGCGTAGGCGGCTGATTTAGTCGAGGGTGAAAGCCTGTGGCTCAACCACAGAATTGCCTTCGATACTGGTTGGCTTGAGACCGGAAGAGGACAGCG	79	2	2	0	2	20	0	1	16	0	1	0	0	10	0	0	6
ASV 3021	Otu00198	Bacteria,Proteobacteria,Alphaproteobacteria,NA,NA,NA,NA	k__Bacteria(100);p__Proteobacteria(92);c__Alphaproteobacteria(90);c__Alphaproteobacteria_unclassified(90);c__Alphaproteobacteria_unclassified(90);c__Alphaproteobacteria_unclassified(90);c__Alphaproteobacteria_unclassified(90);	TACGAAGGGGGCTAGCGTTGTTCGGAATTACTGGGCGTAAAGGGCGCGTAGGCGGTTTAACAAGTTGGGTGTGAAAGCCCAGGGCTCAACCCTGGAACTGCACTCAAGACTGTTAGACTTGAATTCGGTAGAGGTTGGTG	94	22	0	0	0	0	0	0	0	72	0	0	0	0	0	0	0
ASV 3022	Otu02228	Bacteria,Proteobacteria,Gammaproteobacteria,Oceanospirillales,Oceanospirillaceae,Pseudohongiella,NA	k__Bacteria(100);p__Proteobacteria(94);c__Gammaproteobacteria(81);c__Gammaproteobacteria_unclassified(81);c__Gammaproteobacteria_unclassified(81);c__Gammaproteobacteria_unclassified(81);c__Gammaproteobacteria_unclassified(81);	TACAGAGGGTGCAAGCGTTAATCGGAATTACTGGGCGTAAAGCGCGCGTAGGCGGCTGATTAAGTCGGATGTGAAAGCCCTGGGCTCAACCTAGGAACTGCATTCGATACTGATCGGCTAGAGTATGAGAGAGGGAGGTA	67	0	0	0	0	0	0	5	1	0	0	0	0	0	0	9	52
ASV 3023	Otu00985	Bacteria,Proteobacteria,Alphaproteobacteria,Rickettsiales,NA,NA,NA	k__Bacteria(100);p__Proteobacteria(87);c__Alphaproteobacteria(81);c__Alphaproteobacteria_unclassified(81);c__Alphaproteobacteria_unclassified(81);c__Alphaproteobacteria_unclassified(81);c__Alphaproteobacteria_unclassified(81);	TACGAAGGGTGCTAGCGTTGTTCGGATTTACTGGGCGTAAAATGTGTGTAGGTGGTTTAGTAAGTTGGAAGTGAAATCCCAGGGCTCAACCTTGGAACTGCTTTCAAAACTGTTAAACTAGAGTGCGGTAGAGGATGACG	92	0	0	0	42	0	30	2	12	0	0	0	0	0	6	0	0
ASV 3024	Otu02083	Bacteria,Planctomycetes,Planctomycetacia,Planctomycetales,Planctomycetaceae,NA,NA	k__Bacteria(100);k__Bacteria_unclassified(100);k__Bacteria_unclassified(100);k__Bacteria_unclassified(100);k__Bacteria_unclassified(100);k__Bacteria_unclassified(100);k__Bacteria_unclassified(100);	GACGAACCGTACGAACGTTATTCGGAATCACTGGGCTTAAAGGGTGCGTAGGCGGCTTTGCAAGTCGGGTGTGAAAGCCCTCGGCTCAACCGAGGAATTGCGCCCGAAACTGCCGAGCTTGAGGGACACAGAGGTAAGCG	67	0	0	0	0	0	0	0	0	0	0	0	0	0	0	12	55
ASV 3025	Otu02356	Bacteria,Proteobacteria,Deltaproteobacteria,Myxococcales,Polyangiaceae,NA,NA	k__Bacteria(100);k__Bacteria_unclassified(100);k__Bacteria_unclassified(100);k__Bacteria_unclassified(100);k__Bacteria_unclassified(100);k__Bacteria_unclassified(100);k__Bacteria_unclassified(100);	GACAGAGGGTGCAAACGTTGTTCGGAATTACTGGGCGTAAAGCGTGTGTAGGCGGCCACATAAGTCGGATGTGAAAGCCCCGGGCTCAACCCGGGAAGTGCACTCGAAACTGTGTGGCTTGAGTACTGGAGAGGTTGGTG	59	0	0	0	0	0	0	0	56	0	0	0	0	0	0	0	3
ASV 3026	Otu01158	Bacteria,Proteobacteria,Gammaproteobacteria,NA,NA,NA,NA	k__Bacteria(100);p__Proteobacteria(100);p__Proteobacteria_unclassified(100);p__Proteobacteria_unclassified(100);p__Proteobacteria_unclassified(100);p__Proteobacteria_unclassified(100);p__Proteobacteria_unclassified(100);	TACAGAGGGTGCGAGCGTTAATCGGAATGACTGGGCGTAAAGCGCGCGTAGGCGGTTATACAAGTTGGGTGTGAAATCCCTGGGCTCAACCTAGGAATTGCATTCAAAACTATATGACTTGAGTGAAGTAGAGGTGAGTG	87	0	0	0	0	0	2	0	0	0	0	0	21	0	63	0	1
ASV 3027	Otu01592	Bacteria,Verrucomicrobia,OPB35_soil_group,NA,NA,NA,NA	k__Bacteria(100);p__Verrucomicrobia(91);c__[Spartobacteria](84);o__[Chthoniobacterales](84);verI-A(84);unclassified(84);unclassified(84);	TACAGAGGTCCCAAGCGTTGTTCGGATTCACTGGGCGTAAAGGGTGCGTAGGTGGCGAAGTAAGTCGGATGTGAAATCTCCGAGCTCAACTCGGAAATGGCATTGGAAACTGCTTTGCTCGAGGGTTGGAGGGGGGACTG	67	0	3	0	0	4	0	0	3	0	0	0	0	43	14	0	0
ASV 3028	Otu02275	Bacteria,Proteobacteria,Deltaproteobacteria,Oligoflexales,0319-6G20,NA,NA	k__Bacteria(100);k__Bacteria_unclassified(100);k__Bacteria_unclassified(100);k__Bacteria_unclassified(100);k__Bacteria_unclassified(100);k__Bacteria_unclassified(100);k__Bacteria_unclassified(100);	TACGGAGGGTGCAAGCGTTGCTCGGAATTATTGGGCGTAAAGGGTAGGTAGGTGGTCTTATTTGTCTGCGGTGAAATCCTTGGGCTTAACCCAAGAAGTGCCGCAGAAACGGTAAGACTAGAGTCCTGGAGAGGATCGTG	66	0	17	0	0	16	0	0	0	0	27	0	0	6	0	0	0
ASV 3029	Otu00413	Bacteria,Parcubacteria,NA,NA,NA,NA,NA	k__Bacteria(100);k__Bacteria_unclassified(100);k__Bacteria_unclassified(100);k__Bacteria_unclassified(100);k__Bacteria_unclassified(100);k__Bacteria_unclassified(100);k__Bacteria_unclassified(100);	TACGAGTGCCTCGAGCGTTATCCGGAATTATTGGGCGTAAAGGGTGCGTAGGTGGTTGTGTTAGTCTTATGTTAAATTTCTTGGCTCAACCGAGAAGCTGCATGGGAAACGGCACGACTTAGAGGTTGGAAGGGGTTTGC	66	0	0	0	5	23	0	0	0	0	3	0	1	33	1	0	0
ASV 3030	Otu00822	Bacteria,Acidobacteria,Solibacteres,Solibacterales,Solibacteraceae_(Subgroup_3),Bryobacter,NA	k__Bacteria(100);k__Bacteria_unclassified(100);k__Bacteria_unclassified(100);k__Bacteria_unclassified(100);k__Bacteria_unclassified(100);k__Bacteria_unclassified(100);k__Bacteria_unclassified(100);	TACGTAGGCAGCAAGCGTTGTTCGGAGTTACTGGGCGTAAAGGGTGTGTAGGCGGTTCACTAAGTTCGGTGTGAAATCTCCCGGCTTAACTGGGAGGGTGCATTGAAAACTGGTGGGCTTGAGTATGGGAGAGGTAAGCG	74	0	0	0	0	0	12	0	0	1	0	0	0	11	50	0	0
ASV 3031	Otu01350	Bacteria,Firmicutes,NA,NA,NA,NA,NA	k__Bacteria(100);k__Bacteria_unclassified(100);k__Bacteria_unclassified(100);k__Bacteria_unclassified(100);k__Bacteria_unclassified(100);k__Bacteria_unclassified(100);k__Bacteria_unclassified(100);	CACGTAGGGGGCAAGCGTTGTCCGGAATTACTGGGCGTAAAGGGCGCGTAGGTGGCCTGTTAAGTGGAGTGTGAAATCGTGCGGCTCAACCGCACAACTGCGCTTCAAACTGGCGGGCTTGAGGTCAGGAGAGGGAAGTG	101	0	0	0	0	0	0	11	0	0	0	7	0	0	0	83	0
ASV 3032	Otu01923	Bacteria,Parcubacteria,Candidatus_Falkowbacteria,NA,NA,NA,NA	k__Bacteria(100);k__Bacteria_unclassified(100);k__Bacteria_unclassified(100);k__Bacteria_unclassified(100);k__Bacteria_unclassified(100);k__Bacteria_unclassified(100);k__Bacteria_unclassified(100);	TACGAGGGCTCCAAGCGTTATCCGGATTTATTGGGCGTAAAGGGTCCGTAGGCGGTTTTTCGCATCTCCTGTTAAATCCCGAGGCTCAACCTCGGATCAGCGGGAGAGATGGACAAACTAGAGGCCAAGAGAGGCAAGCG	95	0	0	0	0	0	0	0	1	0	0	0	0	0	0	0	94
ASV 3033	Otu00847	Bacteria,NA,NA,NA,NA,NA,NA	k__Bacteria(100);k__Bacteria_unclassified(100);k__Bacteria_unclassified(100);k__Bacteria_unclassified(100);k__Bacteria_unclassified(100);k__Bacteria_unclassified(100);k__Bacteria_unclassified(100);	TACGTAGGGTACAAGCATTAATCGGAATTATTGGGCGTAAAGGGCGCGTAGGCGGGGACGTAAGTCAGGTGTGAAATACCAAAGCTCAACTTTGGTGCTGCATTTGAAACTGCGTTTCTTGAGGACTGAGGGAGAAAGCG	88	0	2	0	0	4	0	0	3	0	1	0	43	12	11	0	8
ASV 3034	Otu01920	Bacteria,NA,NA,NA,NA,NA,NA	k__Bacteria(99);k__Bacteria_unclassified(99);k__Bacteria_unclassified(99);k__Bacteria_unclassified(99);k__Bacteria_unclassified(99);k__Bacteria_unclassified(99);k__Bacteria_unclassified(99);	TACGGGTGGTGCAAGTGTTATTCCGATTTACTGGGTGTAAAGGGTGCGTAGATGGAATGAGAAGGTTTAAATTAACATGAAATAGTTTTTATATTTTTCTTCTAGAATTTAAAAGACAATAGTGGAACTTCATGCATTAG	98	0	4	0	16	7	1	0	51	0	1	0	0	1	1	0	16
ASV 3035	Otu01717	Bacteria,Bacteroidetes,Sphingobacteriia,Sphingobacteriales,KD3-93,NA,NA	k__Bacteria(100);p__Bacteroidetes(100);c__Sphingobacteriia(100);o__Sphingobacteriales(100);bacVI(100);unclassified(100);unclassified(100);	TACGGAGGATCCAAGCGTTATCCGGATTCATTGGGTTTAAAGGGTGCGTAGGCGGAATGATAAGTCAGTGGTGAAAGCCTGCAGCTTAACTGCAGAACTGCCATTGATACTGTCAATCTTGAGTACATTTGATGTGGGCG	121	0	1	0	5	2	0	71	11	0	0	0	0	0	0	29	2
ASV 3036	Otu00306	Bacteria,Acidobacteria,Holophagae,Holophagales,Holophagaceae,NA,NA	k__Bacteria(100);k__Bacteria_unclassified(100);k__Bacteria_unclassified(100);k__Bacteria_unclassified(100);k__Bacteria_unclassified(100);k__Bacteria_unclassified(100);k__Bacteria_unclassified(100);	TACAGAGGGGGCAAGCGTTATTCGGAATTATTGGGCGTAAAGAGCGCGTAGGCGGTATTTTAAGTGAGATGTGCAATCCCCGAGCTTAACTTGGGAACTGCATCTCATACTGGAATGCTAGAGTGCCGGAGAGGGTGGTA	117	0	0	0	0	0	0	0	0	0	0	0	0	0	0	0	117
ASV 3037	Otu02950	Bacteria,Proteobacteria,Alphaproteobacteria,Rhizobiales,NA,NA,NA	k__Bacteria(100);p__Proteobacteria(99);c__Alphaproteobacteria(99);o__Rhizobiales(97);alfI(89);alfI-B(89);alfI-B_unclassified(89);	TACGAAGGGGGCTAGCGTTGTTCGGAATCACTGGGCGTAAAGCGCACGTAGGCGGATTTTTAAGTCAGAGGTGAAATCCCGAGGCTCAACCTCGGAACTGCCTTTGATACTGGGAATCTGGAGTCCGGGAGAGGTGAGCG	33	0	0	0	0	29	0	0	0	0	0	0	0	4	0	0	0
ASV 3038	Otu01310	Bacteria,Verrucomicrobia,NA,NA,NA,NA,NA	k__Bacteria(100);k__Bacteria_unclassified(100);k__Bacteria_unclassified(100);k__Bacteria_unclassified(100);k__Bacteria_unclassified(100);k__Bacteria_unclassified(100);k__Bacteria_unclassified(100);	TACAGAGACTGCAAGCGTTGTTCGGATTCATTGGGCGTAAAGGGTCCGCAGGTGGTCCGGTAAGTCAGATGTGAAATCCCATGGCCTAACCATGGAAAGTCGTTTGAAACTGCCGGGCTAGAGGACTGGAGAGGAGACTG	58	0	0	0	0	2	4	0	0	0	3	9	0	3	37	0	0
ASV 3039	Otu01759	Bacteria,Chlamydiae,Chlamydiae,Chlamydiales,cvE6,NA,NA	k__Bacteria(100);k__Bacteria_unclassified(100);k__Bacteria_unclassified(100);k__Bacteria_unclassified(100);k__Bacteria_unclassified(100);k__Bacteria_unclassified(100);k__Bacteria_unclassified(100);	TACGGAGGGTGCAAGCATTGATCGGAATTACTGGGCGTAAAGGGCGCGTAGGCGGTCATGAAAGTCAGATGTGAAATTCCGGGGCTCAACCCCGGAGCTGCATTTGAAACTCCATGACTAGAGTTCAGTTAGGGTAAACG	69	0	0	0	0	1	0	0	1	0	0	0	19	1	12	0	35
ASV 3040	Otu00338	Bacteria,Spirochaetae,Spirochaetes,Spirochaetales,Spirochaetaceae,NA,NA	k__Bacteria(100);k__Bacteria_unclassified(100);k__Bacteria_unclassified(100);k__Bacteria_unclassified(100);k__Bacteria_unclassified(100);k__Bacteria_unclassified(100);k__Bacteria_unclassified(100);	CACGTAGGGGGCAAGCGTTGTTCGGAATTACTGGGCGTAAAGGGCATGTAGGCGGCTTTGTAAGCCCGGCGTGGAAGCCCACGGCTCAACCGTGGGATTGCGTTGGGAACTGCAAGGCTTGAATCATGGAGAGGGAGCTA	54	0	0	0	0	0	0	0	2	0	0	0	11	39	0	0	2
ASV 3041	Otu02628	Bacteria,NA,NA,NA,NA,NA,NA	k__Bacteria(95);k__Bacteria_unclassified(95);k__Bacteria_unclassified(95);k__Bacteria_unclassified(95);k__Bacteria_unclassified(95);k__Bacteria_unclassified(95);k__Bacteria_unclassified(95);	TACGAAGGGAACGAGCGTTATTCAAAATGATTGGGCGTAAAAGGTTTGTAGGTGGCATTTTATTCTTAAATTTAAATATTAATTACAATTTTAATACAACAATTTAATTTAAATATTTGCTTGAGTATAACAAAAGATAA	47	0	0	0	0	0	0	0	46	0	0	0	0	0	0	0	1
ASV 3042	Otu02066	Bacteria,Chlorobi,Chlorobia,Chlorobiales,SJA-28,NA,NA	k__Bacteria(100);k__Bacteria_unclassified(100);k__Bacteria_unclassified(100);k__Bacteria_unclassified(100);k__Bacteria_unclassified(100);k__Bacteria_unclassified(100);k__Bacteria_unclassified(100);	TACGTAGGGGGCGAGCGTTGTCCGGAATCACTGGGTGTAAAGGGTGCTCAGGCGGATCGGTAAGTCAGAGGTGAAATTTCACAGCTTAACTGTGAATGTGCTTTTGATACTGTCGGTCTAGAGTTCAGAAGAGGGCAATG	83	0	0	0	0	2	5	0	1	0	0	0	2	36	24	5	8
ASV 3043	Otu01811	Bacteria,Proteobacteria,Alphaproteobacteria,Rickettsiales,Rickettsiales_Incertae_Sedis,NA,NA	k__Bacteria(100);k__Bacteria_unclassified(100);k__Bacteria_unclassified(100);k__Bacteria_unclassified(100);k__Bacteria_unclassified(100);k__Bacteria_unclassified(100);k__Bacteria_unclassified(100);	TACGAAGGGTGCTAGCGTTGTTCGGAATAACTGGGCGTAAAGGGAGCGTAGGCGGTTATGTACGTTTGGTGTGAAAGTCCTGGGCTTAACCTGGGGACTGCATTGAAAACGGCGTGACTTGAGGTATAGAGGGGAAGATG	103	0	0	0	0	0	0	0	81	0	0	0	0	0	0	0	22
ASV 3044	Otu01184	Bacteria,Actinobacteria,Coriobacteriia,Coriobacteriales,Coriobacteriaceae,NA,NA	k__Bacteria(100);k__Bacteria_unclassified(100);k__Bacteria_unclassified(100);k__Bacteria_unclassified(100);k__Bacteria_unclassified(100);k__Bacteria_unclassified(100);k__Bacteria_unclassified(100);	TACGTAGGGAGCAAGCGTTATCCGGATTTATTGGGCGTAAAGCGCGCGTAGGCGGCTTGTTAAGTCAGATGTGAAAGCCGGGGGCTCAACCCGCGGATTGCACCTGAAACTGGCAGGCTTGAGTGTGGTAGAGGAAAGTG	74	0	0	0	0	0	0	0	1	0	0	0	0	0	0	0	73
ASV 3045	Otu02249	Bacteria,NA,NA,NA,NA,NA,NA	k__Bacteria(100);k__Bacteria_unclassified(100);k__Bacteria_unclassified(100);k__Bacteria_unclassified(100);k__Bacteria_unclassified(100);k__Bacteria_unclassified(100);k__Bacteria_unclassified(100);	TACAGGGGGCGCAAGCATTAATCGGAATTATTGGGCGTAAAGAGTTTGTAGGTGGTTAGATAAGTTAAACGTGAAATCTTAAAGCTCAACTTTAAAACTACGTTTAATACTATTTAACTAGAGTTTAGCAGGGGATTATA	69	0	0	0	0	0	0	0	69	0	0	0	0	0	0	0	0
ASV 3046	Otu00186	Bacteria,Omnitrophica,NA,NA,NA,NA,NA	k__Bacteria(100);k__Bacteria_unclassified(100);k__Bacteria_unclassified(100);k__Bacteria_unclassified(100);k__Bacteria_unclassified(100);k__Bacteria_unclassified(100);k__Bacteria_unclassified(100);	TACAGAGGTGGCGAGCGTTACTCGGATTTATTGGGTGTAAAGGGCAAGTAGGCGTCTTAACAAGTTAGGGGTGAAATCCTGCAGCTCAACTGCAGAACTGCTCTTAAAACTGTTGAGATTGAGACTGGGAGAGGAAAGCG	65	0	0	0	0	0	0	0	0	0	0	0	1	64	0	0	0
ASV 3047	Otu01503	Bacteria,NA,NA,NA,NA,NA,NA	k__Bacteria(100);k__Bacteria_unclassified(100);k__Bacteria_unclassified(100);k__Bacteria_unclassified(100);k__Bacteria_unclassified(100);k__Bacteria_unclassified(100);k__Bacteria_unclassified(100);	TACGAGAGGGGCGAGCGTTATCCAGAATAATTGGGCGTAAAGGGTTCGTAGGCGGTAATTGTTGTTATAAGTAAAAGTTTAGAGTTATATTTAAAGTATCTTATAATACTCTTTTACTTGAGTATAGTAGAGGATAACAG	113	0	72	0	0	0	0	0	0	0	16	0	0	0	0	0	0
ASV 3048	Otu02120	Bacteria,Parcubacteria,NA,NA,NA,NA,NA	k__Bacteria(100);k__Bacteria_unclassified(100);k__Bacteria_unclassified(100);k__Bacteria_unclassified(100);k__Bacteria_unclassified(100);k__Bacteria_unclassified(100);k__Bacteria_unclassified(100);	TACGAGTGCCCCGAGCGTTATCCGGATTTATTGGGCGTAAAGGGTCCGTAGGCGTTCTGTTAAGTTTTCTGTTAAATCTCTCGGGCTCAACCTGAGAGCTGCAGAAAAAACTGGCAGAATAGAGGACGTTAGAGGCTAAT	60	0	0	0	0	0	0	3	0	0	0	3	0	0	0	28	26
ASV 3049	Otu00186	Bacteria,Omnitrophica,NA,NA,NA,NA,NA	k__Bacteria(100);k__Bacteria_unclassified(100);k__Bacteria_unclassified(100);k__Bacteria_unclassified(100);k__Bacteria_unclassified(100);k__Bacteria_unclassified(100);k__Bacteria_unclassified(100);	TACAGAGGTGGCGAGCGTTACTCGGATTTATTGGGTGTAAAGGGCAAGTAGGCGTCTTGACAAGTTAGGAGTGAAATCCTGCAGCTTAACTGCAGAACTGCTTTTAAAACTGTCGAGATTGAGACTGGAAGAGGAAAGCG	23	0	0	0	0	0	0	0	0	0	0	0	0	0	0	0	23
ASV 3050	Otu00334	Bacteria,Proteobacteria,Betaproteobacteria,Rhodocyclales,Rhodocyclaceae,NA,NA	k__Bacteria(100);p__Proteobacteria(100);c__Betaproteobacteria(100);c__Betaproteobacteria_unclassified(100);c__Betaproteobacteria_unclassified(100);c__Betaproteobacteria_unclassified(100);c__Betaproteobacteria_unclassified(100);	TACGTAGGGTGCGAGCGTTAATCGGAATTACTGGGCGTAAAGCGTGCGCAGGCGGTTTTGTAAGTCAGATGTGAAATCCCCGGGCTCAACCTGGGAACTGCATTTGAGACTGCAAGGCTAGAGTGTAGCAGAGGGGGGTA	139	0	0	0	0	0	0	0	0	0	0	0	132	0	7	0	0
ASV 3051	Otu01533	Bacteria,Verrucomicrobia,OPB35_soil_group,NA,NA,NA,NA	k__Bacteria(100);p__Verrucomicrobia(99);unclassified(98);unclassified(98);unclassified(98);unclassified(98);unclassified(98);	TACAGAGGTCCCAAGCGTTGTTCGGATTCACTGGGCGTAAAGGGTGCGTAGGCGGTGGGGTAAGTCTGGCGTGAAATCTCCGAGCCTAACTCGGAAACTGCGTTGGATACTATCTAGCTAGAGGAATGGAGGGGAGACTG	132	24	2	11	0	0	0	0	0	88	0	1	6	0	0	0	0
ASV 3052	Otu01847	Bacteria,Acidobacteria,Holophagae,Holophagales,Holophagaceae,Holophaga,NA	k__Bacteria(100);k__Bacteria_unclassified(100);k__Bacteria_unclassified(100);k__Bacteria_unclassified(100);k__Bacteria_unclassified(100);k__Bacteria_unclassified(100);k__Bacteria_unclassified(100);	TACAGAGGGGGCAAGCGTTATTCGGAATTATTGGGCGTAAAGGGCGCGTAGGCGGTGCGTTAAGTGAGGTGTGCAATCCCCGGGCTTAACCTGGGAACTGCACCTCAGACTGGCGCGCTAGAGTACTGGAGAGGGTGGTA	43	0	0	0	3	2	0	0	0	0	0	0	0	38	0	0	0
ASV 3053	Otu02065	Bacteria,SR1_(Absconditabacteria),NA,NA,NA,NA,NA	k__Bacteria(100);k__Bacteria_unclassified(100);k__Bacteria_unclassified(100);k__Bacteria_unclassified(100);k__Bacteria_unclassified(100);k__Bacteria_unclassified(100);k__Bacteria_unclassified(100);	TACGTAGGTCTCAAGCGTTATCCGGATTTACTGGGCGTAAAGTGTCCGTAGCCTGATATATAAGTCTGTTTTCAAATACTCTGACTCAATCAGAGAAAGGGGATAGATACTGTATGTCTAGAAATTGTTAGAGGTTAGTG	62	0	0	0	0	0	0	0	3	0	0	0	0	5	0	0	54
ASV 3054	Otu00001	Bacteria,Proteobacteria,Betaproteobacteria,Burkholderiales,Burkholderiaceae,Polynucleobacter,NA	k__Bacteria(100);p__Proteobacteria(100);c__Betaproteobacteria(100);o__Burkholderiales(100);betII(100);Pnec(100);Pnec_unclassified(100);	TACGTAGGGTGCCAGCGTTAATCGGAATTACTGGGCGTAAAGCGTGCGCAGGCGGTTATACAAGACAGGCGTGAAATCCCCGGGCTTAACCTGGGAATGGCGCCTGTGACTGTATAGCTAGAGTGTGTCAGAGGGGGGTA	51	0	0	0	0	19	0	0	17	0	0	0	0	15	0	0	0
ASV 3055	Otu02440	Bacteria,NA,NA,NA,NA,NA,NA	k__Bacteria(100);k__Bacteria_unclassified(100);k__Bacteria_unclassified(100);k__Bacteria_unclassified(100);k__Bacteria_unclassified(100);k__Bacteria_unclassified(100);k__Bacteria_unclassified(100);	TACATAGGCCCCAAGCGTTATCCGGATTTACTGGGCGTAAAGCGTCTGTAGGCGGGGAAGCAAGTCGGATGTAAAAGGAAGATGCTCAACATCTTCATGCGTCCGAAACTGTTTCTCTAGAATCTGGGAGAGGTAAGCAG	54	0	0	0	0	26	0	0	0	0	0	0	0	28	0	0	0
ASV 3056	Otu01937	Bacteria,Bacteroidetes,Sphingobacteriia,Sphingobacteriales,Chitinophagaceae,NA,NA	k__Bacteria(100);p__Bacteroidetes(100);c__[Saprospirae](100);o__[Saprospirales](100);bacI(100);bacI_unclassified(100);bacI_unclassified(100);	TACGGAGGGTGCAAGCGTTATCCGGATTTACTGGGTTTAAAGGGTGCGTAGGTGGGTAGGTAAGTCAGTGGTGAAATCTCAGAGCTTAACTCTGAAACTGCCATTGATACTATTTATCTTGAATATTGTGGAGGTAAGCG	92	0	2	0	0	0	2	0	0	15	10	0	0	0	0	0	0
ASV 3057	Otu01739	Bacteria,Proteobacteria,Deltaproteobacteria,Bdellovibrionales,Bacteriovoracaceae,Peredibacter,NA	k__Bacteria(100);k__Bacteria_unclassified(100);k__Bacteria_unclassified(100);k__Bacteria_unclassified(100);k__Bacteria_unclassified(100);k__Bacteria_unclassified(100);k__Bacteria_unclassified(100);	TACGAAGGGTGCAAGCGTTGTTCGGATTTATTGGGCGTAAAGGGCGAGTAGGCGGATAAGAAAGTCAGGTGTGAAATCTCGAGGCTCAACCTCGAAACTGCGCCTGAAACTCCTTGTCTAGAATCTCTGAGAGGAAAGGG	121	0	0	0	1	0	14	0	0	3	0	0	2	11	90	0	0
ASV 3058	Otu02094	Bacteria,Verrucomicrobia,OPB35_soil_group,NA,NA,NA,NA	k__Bacteria(100);p__Verrucomicrobia(100);p__Verrucomicrobia_unclassified(100);p__Verrucomicrobia_unclassified(100);p__Verrucomicrobia_unclassified(100);p__Verrucomicrobia_unclassified(100);p__Verrucomicrobia_unclassified(100);	TACAGAGGTCTCAAGCGTTGTTCGGATTCACTGGGCGTAAAGGGTGCGTAGGCGGTTGGGTAAGTCTGATGTGAAATCTCCGGGCCTAACCCGGAAACGGCATTGGAAACTACCTGACTGGAGGATTGGAGGGGGGATTG	66	0	0	0	0	0	0	0	7	0	0	0	0	0	0	0	59
ASV 3059	Otu01419	Bacteria,Bacteroidetes,NA,NA,NA,NA,NA	k__Bacteria(100);p__Bacteroidetes(100);p__Bacteroidetes_unclassified(100);p__Bacteroidetes_unclassified(100);p__Bacteroidetes_unclassified(100);p__Bacteroidetes_unclassified(100);p__Bacteroidetes_unclassified(100);	TACGGAGGATCCAAGCGTTATCCGGATTTATTGGGTTTAAAGGGTGCGTAGGCGGTTTAATAAGTCAGTGGTGAAATCTTGCAGCTTAACTGTAAAATTGCCATTGATACTGTTAGACTTGAGTATAGTTGAGGTGGGCG	58	0	0	0	0	0	0	0	0	0	0	0	9	47	2	0	0
ASV 3060	Otu01832	Bacteria,Chloroflexi,KD4-96,NA,NA,NA,NA	k__Bacteria(100);k__Bacteria_unclassified(100);k__Bacteria_unclassified(100);k__Bacteria_unclassified(100);k__Bacteria_unclassified(100);k__Bacteria_unclassified(100);k__Bacteria_unclassified(100);	TACGTAGGTGGCGAGCGTTGTCCGGATTTACTGGGCGTAAAGAGCGCGCAGGCGGTCGTACAAGTCGAATGTGAAAGCCCCCGGCTCAACTGGGGAGGGTCATTCGATACTGTTCGACTCGAAGGCAGGAGAGGGAAGTG	73	0	0	0	0	1	2	0	0	5	0	0	3	27	0	1	34
ASV 3061	Otu00753	Bacteria,Proteobacteria,Gammaproteobacteria,Legionellales,Coxiellaceae,Aquicella,NA	k__Bacteria(100);p__Proteobacteria(93);p__Proteobacteria_unclassified(93);p__Proteobacteria_unclassified(93);p__Proteobacteria_unclassified(93);p__Proteobacteria_unclassified(93);p__Proteobacteria_unclassified(93);	TACAGAGGGTGCAAGCGTTAATCGGATTTACTGGGCGTAAAGGGCGCGTAGGTGGTTGTTTAAGTGAGATGTGAAATCCCCGGGCTTAACCTGGGAACTGCATCTTATACTGGATAACTGGAGTGCAATAGAGGGTAGTG	117	0	0	0	0	0	4	0	3	0	2	0	87	7	13	0	1
ASV 3062	Otu02305	Bacteria,NA,NA,NA,NA,NA,NA	k__Bacteria(100);k__Bacteria_unclassified(100);k__Bacteria_unclassified(100);k__Bacteria_unclassified(100);k__Bacteria_unclassified(100);k__Bacteria_unclassified(100);k__Bacteria_unclassified(100);	TACGTAGGGTGCGAGCGTTATCCGGATTTATTGGGCGTAAAGGGTGTGTAGGCGGTGAGGTAAGTTAGGTGTGAAAGCTACGGGCTCAACCCGTAGTTGCGCCTAAAACTACTTTACTAGAGAATGCTAGAGGAAAGCGG	65	0	0	0	0	0	0	1	0	0	0	0	0	0	0	64	0
ASV 3063	Otu01244	Bacteria,Proteobacteria,Deltaproteobacteria,NA,NA,NA,NA	k__Bacteria(100);k__Bacteria_unclassified(100);k__Bacteria_unclassified(100);k__Bacteria_unclassified(100);k__Bacteria_unclassified(100);k__Bacteria_unclassified(100);k__Bacteria_unclassified(100);	TACGTAGGGTGCTAGCGTTGTTCGGAATCATTGGGCGTAAAGCGCGTGTAGGCTGTTTATTAAGTCGGGTGTGAAATCCCTGGGCTCAACCGAGGAAGTGCATCCGAAACTAATAAACTAGAAGACAGTAGAGGAAGGTG	79	0	0	33	0	0	0	0	46	0	0	0	0	0	0	0	0
ASV 3064	Otu02237	Bacteria,Proteobacteria,Betaproteobacteria,NA,NA,NA,NA	k__Bacteria(100);p__Proteobacteria(100);c__Betaproteobacteria(100);c__Betaproteobacteria_unclassified(100);c__Betaproteobacteria_unclassified(100);c__Betaproteobacteria_unclassified(100);c__Betaproteobacteria_unclassified(100);	TACGTAGGGTGCAAGCGTTAATCGGAATTACTGGGCGTAAAGCGTGCGCAGGCGGCTTTGTAAGACAGGCGTGAAATCCCCGGGCTTAACCTGGGAACTGCGCTTGTGACTGCAAGACTAGAGTGTGTCAGAGGGAGGTG	59	0	0	0	0	0	0	0	34	0	0	0	0	0	0	0	25
ASV 3065	Otu02008	Bacteria,Planctomycetes,Phycisphaerae,CPla-3_termite_group,NA,NA,NA	k__Bacteria(100);k__Bacteria_unclassified(100);k__Bacteria_unclassified(100);k__Bacteria_unclassified(100);k__Bacteria_unclassified(100);k__Bacteria_unclassified(100);k__Bacteria_unclassified(100);	TACAGAGGTCCCGAGCGTTACTGAGAATCACTGGGTTTAAAGGGTGCGTAGGTGGTCGGTTAAGTTCCTTGTGAAATCCCCGGGCTCAACCCGGGAACCGCTTGGAATACTGGCCGACTTGAGGCCTGTAGAGGTCACTG	70	0	0	0	0	0	1	0	0	0	0	0	0	69	0	0	0
ASV 3066	Otu02043	Bacteria,Bacteroidetes,Sphingobacteriia,Sphingobacteriales,env.OPS_17,NA,NA	k__Bacteria(100);p__Bacteroidetes(96);p__Bacteroidetes_unclassified(96);p__Bacteroidetes_unclassified(96);p__Bacteroidetes_unclassified(96);p__Bacteroidetes_unclassified(96);p__Bacteroidetes_unclassified(96);	GACGAAGGATGCAAGCGTTATCCGGATTCATTGGGTTTAAAGGGAGCGTAGGTGGACTTGTAAGTCAGTGGTGAAATCTCTTCGCTTAACGAAGAAACTGCCATTGATACTGCAGGTCTTGAGTACAGATGATGTGGGCG	86	0	6	0	19	5	3	0	12	0	0	0	21	0	8	0	12
ASV 3067	Otu01288	Bacteria,Verrucomicrobia,Spartobacteria,Chthoniobacterales,Chthoniobacteraceae,Chthoniobacter,NA	k__Bacteria(100);p__Verrucomicrobia(86);p__Verrucomicrobia_unclassified(86);p__Verrucomicrobia_unclassified(86);p__Verrucomicrobia_unclassified(86);p__Verrucomicrobia_unclassified(86);p__Verrucomicrobia_unclassified(86);	TACAGAGGTCTCAAGCGTTGTTCGGATTCATTGGGCGTAAAGGGTGCGTAGGCTGTGGAGTAAGTTGGATGTGAAATCCCGGGGCTCAACCCCGGAACTGCATTCAATACTGCATCACTAGAGTACTGGAGAGGAGATTG	135	0	0	20	0	0	0	6	0	0	0	109	0	0	0	0	0
ASV 3068	Otu00122	Bacteria,Proteobacteria,Betaproteobacteria,Rhodocyclales,Rhodocyclaceae,NA,NA	k__Bacteria(100);p__Proteobacteria(100);c__Betaproteobacteria(94);c__Betaproteobacteria_unclassified(94);c__Betaproteobacteria_unclassified(94);c__Betaproteobacteria_unclassified(94);c__Betaproteobacteria_unclassified(94);	TACGTAGGGTGCGAGCGTTAATCGGAATTACTGGGCGTAAAGCGTGCGCAGGCGGTTTTGTAAGACAGATGTGAAATCCCCGGGCTTAACCTGGGAACTGCGTTTGTGACTGCAAGACTTGAGTATGGCAGAGGGGGGTA	81	0	0	0	0	0	0	0	0	0	0	0	0	78	0	3	0
ASV 3069	Otu02203	Bacteria,Microgenomates,Candidatus_Woesebacteria,NA,NA,NA,NA	k__Bacteria(100);k__Bacteria_unclassified(100);k__Bacteria_unclassified(100);k__Bacteria_unclassified(100);k__Bacteria_unclassified(100);k__Bacteria_unclassified(100);k__Bacteria_unclassified(100);	TACAGAGGGTGCAAGCGTTATCCGGATTTATTGGGCGTAAAGCGTTTCGTAGGCGTTTTTGTAAGTTATGCTTCAAAGACCAGGGCTTAACCTTGGAAAGGGGTGTAATACTACAAGAATGGAATTATCTCGGGGTTTAT	71	0	0	0	0	0	4	0	4	0	0	0	0	0	55	0	8
ASV 3070	Otu01725	Bacteria,NA,NA,NA,NA,NA,NA	k__Bacteria(100);k__Bacteria_unclassified(100);k__Bacteria_unclassified(100);k__Bacteria_unclassified(100);k__Bacteria_unclassified(100);k__Bacteria_unclassified(100);k__Bacteria_unclassified(100);	TACGAGTGGTCCAAGCGTTATCCGGAATTATTGGGCGTAAAGGGTCTGTAGGTGGTTTGATTAGTCTCTCGTTAAATCTTTAGGCTTAACTTAAAGTTCGCGAGGGAAACGGTCAGACTAGAATATGTTAGGGGTGTGCG	125	2	3	0	4	0	0	0	0	0	52	0	29	0	5	0	0
ASV 3071	Otu01838	Bacteria,TM6_(Dependentiae),NA,NA,NA,NA,NA	k__Bacteria(100);k__Bacteria_unclassified(100);k__Bacteria_unclassified(100);k__Bacteria_unclassified(100);k__Bacteria_unclassified(100);k__Bacteria_unclassified(100);k__Bacteria_unclassified(100);	TACGAGGGGTGCGAGCGTTATTCGGATTAATTGGGCGTAAAGGGTGCGTAGATGGCTCATTAAGTTCGTTGTTAAATTCTCCGGCCTAACTGGAGACAAGCAATGAAAACTGGTGGACTAGAGGGTGGGAGAGAGAAGTG	107	0	0	0	3	0	1	0	0	0	4	0	66	2	19	0	6
ASV 3072	Otu01728	Bacteria,Firmicutes,Clostridia,Clostridiales,Clostridiaceae_1,Clostridium_sensu_stricto_9,NA	k__Bacteria(100);k__Bacteria_unclassified(100);k__Bacteria_unclassified(100);k__Bacteria_unclassified(100);k__Bacteria_unclassified(100);k__Bacteria_unclassified(100);k__Bacteria_unclassified(100);	TACGTAGGTGGCAAGCGTTGTCCGGATTTACTGGGCGTAAAGGATGCGTAGGTGGATATGCAAGTCAGATGTGAAATACCCGGGCTCAACTCGGGTGCTGCATTTGAAACTATATATCTAGAGTGCAGGAGAGGTAAGTG	94	0	0	0	1	2	0	0	0	0	0	0	0	41	50	0	0
ASV 3073	Otu01779	Bacteria,Omnitrophica,NA,NA,NA,NA,NA	k__Bacteria(100);k__Bacteria_unclassified(100);k__Bacteria_unclassified(100);k__Bacteria_unclassified(100);k__Bacteria_unclassified(100);k__Bacteria_unclassified(100);k__Bacteria_unclassified(100);	TACAGGGGTGGCAAGCGTTACTCGGAATTATTGGGTGTAAAGGGCAGGTAGGTGGTCTTGTAAGTGAGGGGTGAAATCCCACGGTTCAATCGTGGAACTGCCTTTCAAACTGCAGGACTTGAGAGTGTTAGGGGAGAATG	108	0	0	0	4	0	13	0	0	3	0	3	58	0	18	8	1
ASV 3074	Otu01629	Bacteria,Proteobacteria,Gammaproteobacteria,NA,NA,NA,NA	k__Bacteria(100);k__Bacteria_unclassified(100);k__Bacteria_unclassified(100);k__Bacteria_unclassified(100);k__Bacteria_unclassified(100);k__Bacteria_unclassified(100);k__Bacteria_unclassified(100);	TACAGAGGGTGCAAGCGTTAATCGGAATTATTGGGCGTAAAGGGCTTGTAGGCGGTTCATTAAGTTAGGTGTGAAAACCCTGGGCTCAACCTGGGGCTGGCATCTAATACTGGTGAGCTAGAGTATAGGAGAGGAGAAGG	130	0	0	0	5	1	19	0	83	0	0	0	3	0	1	9	9
ASV 3075	Otu01877	Bacteria,Parcubacteria,NA,NA,NA,NA,NA	k__Bacteria(100);k__Bacteria_unclassified(100);k__Bacteria_unclassified(100);k__Bacteria_unclassified(100);k__Bacteria_unclassified(100);k__Bacteria_unclassified(100);k__Bacteria_unclassified(100);	TACAGAATCCCCAAGCGTTACCCGGATTTATTGGGCGTAAAGGGTTCGTAGGTGGTAAAGTAAGTTGAAAGTTAAATCTCATCGGCTTAACCTTTGAGGTGCTTTCAATACTGCTTTACTTGAGGGCGTTAGGGGTTAGC	41	0	0	0	0	0	0	0	0	0	0	0	0	0	0	0	41
ASV 3076	Otu02198	Bacteria,Firmicutes,Clostridia,Clostridiales,Heliobacteriaceae,Hydrogenispora,NA	k__Bacteria(100);k__Bacteria_unclassified(100);k__Bacteria_unclassified(100);k__Bacteria_unclassified(100);k__Bacteria_unclassified(100);k__Bacteria_unclassified(100);k__Bacteria_unclassified(100);	TACGTAGGTGGCAAGCGTTGTCCGGAATTACTGGGCGTAAAGGGCGTGTAGGCGGCCTTTTAAGTCAGGCGTGAAATCCATGGGCTTAACCCATGAATTGCGTTTGAAACTGGAGGGCTTGAGGATCGGAGAGGGCAGTG	72	0	0	0	0	2	2	0	0	0	0	0	0	43	23	0	2
ASV 3077	Otu01628	Bacteria,Bacteroidetes,NA,NA,NA,NA,NA	k__Bacteria(100);p__Bacteroidetes(92);p__Bacteroidetes_unclassified(92);p__Bacteroidetes_unclassified(92);p__Bacteroidetes_unclassified(92);p__Bacteroidetes_unclassified(92);p__Bacteroidetes_unclassified(92);	TACGGAGGTTGCAAGCGTTATCCGGATTTATTGGGTTTAAAGGGTGCGTAGGCGGAACGATAAGTCAGTGGTGAAAACCTGCAGCTTAACTGTAGAACTGCCATTGATACTGTCGTCCTTGAGTGTAGTTGAGGTGGGCG	115	0	0	0	1	0	0	0	0	0	0	0	35	0	71	0	0
ASV 3078	Otu01444	Bacteria,Proteobacteria,Gammaproteobacteria,HTA4,NA,NA,NA	k__Bacteria(100);p__Proteobacteria(98);c__Gammaproteobacteria(85);c__Gammaproteobacteria_unclassified(85);c__Gammaproteobacteria_unclassified(85);c__Gammaproteobacteria_unclassified(85);c__Gammaproteobacteria_unclassified(85);	TACAGAGGGTGCAAGCGTTAATCGGAATGACTGGGCGTAAAGCGTGTGTAGGTGGTTAAATAAGTTAGATGTGAAATCCCTGGGCTTAACCTGGGAACTGCGTTTAAGACTGTTTAGCTAGAGTACTGTAGAGGATAGTG	129	0	0	0	0	0	5	0	0	0	1	0	91	0	32	0	0
ASV 3079	Otu01867	Bacteria,Planctomycetes,Planctomycetacia,Planctomycetales,Planctomycetaceae,NA,NA	k__Bacteria(100);k__Bacteria_unclassified(100);k__Bacteria_unclassified(100);k__Bacteria_unclassified(100);k__Bacteria_unclassified(100);k__Bacteria_unclassified(100);k__Bacteria_unclassified(100);	GACGAACCGTACGAACGTTACTCGGAATCACTGGGCTTAAAGGGTGCGTAGGCTGTCTGGTAAGTTGGGTGTGAAATCCCTCGGCTCAACCGAGGAATAGCGCCCAAAACTGTCGGACTTGAGGGAGACAGAGGTGAGCG	102	0	0	0	0	0	0	0	4	0	0	0	0	0	0	2	96
ASV 3080	Otu02056	Bacteria,Verrucomicrobia,OPB35_soil_group,NA,NA,NA,NA	k__Bacteria(100);k__Bacteria_unclassified(100);k__Bacteria_unclassified(100);k__Bacteria_unclassified(100);k__Bacteria_unclassified(100);k__Bacteria_unclassified(100);k__Bacteria_unclassified(100);	TACAGAGGTCCCAAGCGTTGTTCGGATTTACTGGGCGTAAAGGGTGCGTAGGTGGCAAGGTAAGTTTGGTGTGAAATCTCCGAGCTCAACTCGGAAACGGCATTAAATACTACTTGGCTGGAGGGTCGGAAGGGAGACTG	85	0	0	0	0	0	0	0	0	0	0	0	0	0	0	0	85
ASV 3081	Otu01872	Bacteria,Bacteroidetes,Bacteroidia,Bacteroidales,Porphyromonadaceae,NA,NA	k__Bacteria(100);p__Bacteroidetes(96);p__Bacteroidetes_unclassified(96);p__Bacteroidetes_unclassified(96);p__Bacteroidetes_unclassified(96);p__Bacteroidetes_unclassified(96);p__Bacteroidetes_unclassified(96);	TACGGAGGATCCGAGCGTTATCCGGATTTATTGGGTTTAAAGGGTGCGTAGGCGGGAAGACAAGTCAGTGGTGAAAGTTTGCAGCTTAACTGTAAAATTGCCATTGAAACTGTTTTTCTTGAGTACAGAAGAGGTAAGCG	104	0	0	0	0	0	0	0	3	0	0	0	0	0	0	0	101
ASV 3082	Otu01989	Bacteria,NA,NA,NA,NA,NA,NA	k__Bacteria(100);k__Bacteria_unclassified(100);k__Bacteria_unclassified(100);k__Bacteria_unclassified(100);k__Bacteria_unclassified(100);k__Bacteria_unclassified(100);k__Bacteria_unclassified(100);	GACGAAGGTGGCTAGCGTTACTCGGAATTACTAGGCGTAAAGGGCAGGTAGGCGGTTCGGTGAGTCTATTGTGAAATCTTCCGGCTTAACTGGAAGGGGTCAATAGATACTGCCGGGCTTGAGTGTGTGAGAGGGTGCTG	58	11	5	0	2	6	7	0	1	7	6	0	1	1	4	0	0
ASV 3083	Otu01865	Bacteria,TM6_(Dependentiae),NA,NA,NA,NA,NA	k__Bacteria(99);k__Bacteria_unclassified(99);k__Bacteria_unclassified(99);k__Bacteria_unclassified(99);k__Bacteria_unclassified(99);k__Bacteria_unclassified(99);k__Bacteria_unclassified(99);	TACGAGTGGTGCAAGCGTTATTCGGATTAATTGGGCGTAAAGGGTGTGCAGACGGTTTGTTAAGTCACTTGTTAAATTCCTCGGCCTAACTGAGGGTATGCGGGTGATACTGGCGAACTAGAGGGTGGAAGAGAGAAGTG	97	0	0	0	5	0	0	0	0	0	2	0	30	0	44	0	12
ASV 3084	Otu02480	Bacteria,Bacteroidetes,Sphingobacteriia,Sphingobacteriales,env.OPS_17,NA,NA	k__Bacteria(100);p__Bacteroidetes(98);p__Bacteroidetes_unclassified(98);p__Bacteroidetes_unclassified(98);p__Bacteroidetes_unclassified(98);p__Bacteroidetes_unclassified(98);p__Bacteroidetes_unclassified(98);	GACGAAGGATGCAAGCGTTATCCGGATTCATTGGGTTTAAAGGGAGCGTAGGTGGCCTTATAAGTCAGTGGTGAAATCTTCGAGCTTAACTCGGAAATTGCCATTGATACTGTAGGGCTTGAGTACAGTTGCTGTGGGCG	53	0	0	0	0	0	0	0	6	0	0	0	0	0	0	0	47
ASV 3085	Otu02019	Bacteria,Aminicenantes,NA,NA,NA,NA,NA	k__Bacteria(100);k__Bacteria_unclassified(100);k__Bacteria_unclassified(100);k__Bacteria_unclassified(100);k__Bacteria_unclassified(100);k__Bacteria_unclassified(100);k__Bacteria_unclassified(100);	TACGTAGGGGGCAAACGTTGCTCGGAATTACTGGGCGTAAAGGGTGTGTAGGCGGCTGAGCAAGTCAACGATGAAATCCCGAGGCTTAACCTCGGAACTGTTTTTGAAACTGCTCAGCTTGAGGATAGTTGAAGAGAATG	87	0	0	0	0	0	0	0	0	0	0	0	0	0	0	0	87
ASV 3086	Otu00346	Bacteria,Proteobacteria,Deltaproteobacteria,Syntrophobacterales,Syntrophaceae,Smithella,NA	k__Bacteria(100);k__Bacteria_unclassified(100);k__Bacteria_unclassified(100);k__Bacteria_unclassified(100);k__Bacteria_unclassified(100);k__Bacteria_unclassified(100);k__Bacteria_unclassified(100);	TACGGGGGGTGCTAGCGTTGTTCGGAATCATTGGGCGTAAAGAGCGTGTAGGCGGCTGGACAAGTCAGATGTGAAAGCCCTGGGCTTAACCCAGGAAGTGCATTTGAAACTGTTCAGCTTGAGTAAGGGAGAGGAAAGTG	49	0	0	0	0	3	0	0	0	0	0	0	3	18	25	0	0
ASV 3087	Otu00844	Bacteria,NA,NA,NA,NA,NA,NA	k__Bacteria(100);k__Bacteria_unclassified(100);k__Bacteria_unclassified(100);k__Bacteria_unclassified(100);k__Bacteria_unclassified(100);k__Bacteria_unclassified(100);k__Bacteria_unclassified(100);	TACGAAAGGGGCGAGCGTTATCCGGAATGATTGGGCGTAAAGGGTTCGTAGGTTGTATTTGTTGTTATAAGTTAAATGTTGAATTTATCTTTAAAAGTGCTTATAATACTCTTTTACTTGAGTATAGTAGAGGATAATAG	75	0	0	0	0	0	0	0	74	0	0	0	0	0	0	0	1
ASV 3088	Otu00320	Bacteria,Proteobacteria,Alphaproteobacteria,Sphingomonadales,Sphingomonadaceae,Novosphingobium,NA	k__Bacteria(100);p__Proteobacteria(100);c__Alphaproteobacteria(100);o__Sphingomonadales(100);alfIV(98);alfIV-A(91);alfIV-A_unclassified(91);	TACGGAGGGAGCTAGCGTTGTTCGGAATTACTGGGCGTAAAGCGCACGTAGGCGGTTATTCAAGTCAGAGGTGAAAGCCCGGGGCTCAACCCCGGAACTGCCTTTGAAACTAGGTAGCTAGAATCCTGGAGAGGTGAGTG	68	0	0	0	68	0	0	0	0	0	0	0	0	0	0	0	0
ASV 3089	Otu00844	Bacteria,NA,NA,NA,NA,NA,NA	k__Bacteria(100);k__Bacteria_unclassified(100);k__Bacteria_unclassified(100);k__Bacteria_unclassified(100);k__Bacteria_unclassified(100);k__Bacteria_unclassified(100);k__Bacteria_unclassified(100);	TACGAAAGGGGCGAGCGTTATCCGGAATGATTGGGCGTAAAGGGTTCGTAGGTTGTATTTGTTGTTATAAGTTAAATTTTGAATTTATCTTTAAAAGTGCTTATAATACTCTTTTACTTGAGTATAGTAGAGGATAATAG	115	0	67	15	0	0	0	1	0	0	15	4	0	0	0	0	0
ASV 3090	Otu00639	Bacteria,Omnitrophica,NA,NA,NA,NA,NA	k__Bacteria(100);k__Bacteria_unclassified(100);k__Bacteria_unclassified(100);k__Bacteria_unclassified(100);k__Bacteria_unclassified(100);k__Bacteria_unclassified(100);k__Bacteria_unclassified(100);	TACGGAGGTGGCAAACGTTGTTCGGATTTATTGGGTGTAAAGGGTGTGTAGGCGGGCTTGTAAGTCGGATGTGAAATACTATAGCTTAACTATAGAACTGCATTCGAAACTGCTTGTCTTGAGCTTGGGAGAGGAGAATG	82	0	0	0	0	0	0	0	0	0	0	0	0	0	1	0	81
ASV 3091	Otu02048	Bacteria,Proteobacteria,Gammaproteobacteria,HTA4,NA,NA,NA	k__Bacteria(100);p__Proteobacteria(98);c__Gammaproteobacteria(82);c__Gammaproteobacteria_unclassified(82);c__Gammaproteobacteria_unclassified(82);c__Gammaproteobacteria_unclassified(82);c__Gammaproteobacteria_unclassified(82);	TACAGAGGGTGCGAGCGTTAATCGGAATTACTGGGCGTAAAGCGTGTGTAGGTGGTTAGATAAGTTAGATGTGAAATTCCTGGGCTTAACCTGGGGACTGCGTTTAAGACTGTTTAGCTAGAGTACTGTAGAGGATAGTG	84	0	4	5	8	4	4	0	0	0	1	3	0	10	0	0	0
ASV 3092	Otu02171	Bacteria,NA,NA,NA,NA,NA,NA	k__Bacteria(100);k__Bacteria_unclassified(100);k__Bacteria_unclassified(100);k__Bacteria_unclassified(100);k__Bacteria_unclassified(100);k__Bacteria_unclassified(100);k__Bacteria_unclassified(100);	TACGTAGGGGCCAAGCGTTGTCCGGAATCACTGGGCGTAAAGCGTATGTAGGTTGCTTGATAAGTCAGATGTTAAATTCCCGAGCTCAACTCGGGACCGCATTTGATACTGTCAGACTTGAGAATGGTAGAGGAAAGCGG	69	0	0	0	0	0	0	1	0	0	0	0	0	0	0	9	59
ASV 3093	Otu00552	Bacteria,Firmicutes,Clostridia,Clostridiales,Ruminococcaceae,NA,NA	k__Bacteria(100);k__Bacteria_unclassified(100);k__Bacteria_unclassified(100);k__Bacteria_unclassified(100);k__Bacteria_unclassified(100);k__Bacteria_unclassified(100);k__Bacteria_unclassified(100);	TACGTAGGTGGCGAGCGTTATCCGGATTTACTGGGTGTAAAGGGCGTGTAGGCGGTTTTGTAAGTCGGATGTGAAATTCCCAGGCTTAACCTGGGAGCTGCATCCGAAACTACAGAACTTGAGTACTGGAGAGGATAGTG	50	0	0	0	0	0	0	0	3	0	0	0	0	0	0	0	47
ASV 3094	Otu00967	Bacteria,Bacteroidetes,Bacteroidia,Bacteroidales,Prolixibacteraceae,BSV13,NA	k__Bacteria(100);p__Bacteroidetes(94);p__Bacteroidetes_unclassified(94);p__Bacteroidetes_unclassified(94);p__Bacteroidetes_unclassified(94);p__Bacteroidetes_unclassified(94);p__Bacteroidetes_unclassified(94);	TACGGAGGGTGCAAGCGTTATCCGGATTTATTGGGTTTAAAGGGTGCGTAGGCGGTCAGATAAGTCAGTGGTGAAATGCTGCAGCTCAACTGTAGAACAGCCATTGAAACTGTCTGACTTGAGTGATCTTGAGGTAGGCG	60	0	0	0	0	10	0	0	0	0	0	0	0	50	0	0	0
ASV 3095	Otu01828	Bacteria,NA,NA,NA,NA,NA,NA	k__Bacteria(100);k__Bacteria_unclassified(100);k__Bacteria_unclassified(100);k__Bacteria_unclassified(100);k__Bacteria_unclassified(100);k__Bacteria_unclassified(100);k__Bacteria_unclassified(100);	TACGTGGGATGCAAGCGTTATCCGGATTTATTGGGCGTAAAGCGTCTGTAGGTGGCTTCGCAAGTTTGTTGTTAAATCATTCAGCTTCACTGAATACAAGCAGCAAAAACTATGAAGCTTGAGTGTGGTAGAGGAAAAGG	95	0	6	12	44	27	3	0	0	0	1	2	0	0	0	0	0
ASV 3096	Otu01729	Bacteria,Planctomycetes,Planctomycetacia,Planctomycetales,Planctomycetaceae,Pirellula,NA	k__Bacteria(100);k__Bacteria_unclassified(100);k__Bacteria_unclassified(100);k__Bacteria_unclassified(100);k__Bacteria_unclassified(100);k__Bacteria_unclassified(100);k__Bacteria_unclassified(100);	GACGAGCTCTCCAAACGTTATTCGGTATTACTGGGCTTAAAGAGTTCGTAGGCGGCTCTGTAGGTGAGATGTGAAAGCCCTCGGCTTAACCGAGGAACTGCGTTTCAAACCACAGGGCTTGAGGGAGATAGGGGTAAGCG	124	0	0	0	0	0	0	117	0	0	0	2	0	0	0	5	0
ASV 3097	Otu00838	Bacteria,Bacteroidetes,Flavobacteriia,Flavobacteriales,Flavobacteriaceae,Flavobacterium,NA	k__Bacteria(100);p__Bacteroidetes(100);c__Flavobacteriia(100);o__Flavobacteriales(100);bacII(100);bacII-A(100);unclassified(94);	TACGGAGGATCCAAGCGTTATCCGGAATCATTGGGTTTAAAGGGTCCGTAGGCGGTTTGATAAGTCAGTGGTGAAAGCCCATCGCTCAACGATGGAACGGCCATTGATACTGTCAGACTTGAATTACTAGGAAGTAACTA	150	101	3	0	10	1	0	0	18	12	0	0	0	0	1	4	0
ASV 3098	Otu01013	Bacteria,Proteobacteria,Alphaproteobacteria,Rhodospirillales,Rhodospirillaceae,Magnetospirillum,NA	k__Bacteria(100);p__Proteobacteria(88);p__Proteobacteria_unclassified(88);p__Proteobacteria_unclassified(88);p__Proteobacteria_unclassified(88);p__Proteobacteria_unclassified(88);p__Proteobacteria_unclassified(88);	TACGAAGGGGGCTAGCGTTGTTCGGAATTACTGGGCGTAAAGCGCACGCAGGCGGTGGTCATAGTCAGAAGTGAAAGCCCTGGGCTCAACCCGGGAATAGCTTTTGATACTGGGCCGCTAGAATCACGGAGAGGGTAGTG	128	0	0	0	57	2	0	0	0	0	22	0	38	0	9	0	0
ASV 3099	Otu00138	Bacteria,Proteobacteria,Alphaproteobacteria,Sphingomonadales,Sphingomonadaceae,Novosphingobium,NA	k__Bacteria(100);p__Proteobacteria(100);c__Alphaproteobacteria(100);o__Sphingomonadales(100);alfIV(100);alfIV-A(94);alfIV-A_unclassified(94);	TACGGAGGGAGCTAGCGTTGTTCGGAATTACTGGGCGTAAAGCGCACGTAGGCGGTTATTCAAGTCAGAGGTGAAAGCCCGGGGCTCAACCCCGGAACTGCCTTTGAAACTAGATAACTAGAATCCTGGAGAGGTGAGTG	76	16	0	0	0	0	0	0	0	60	0	0	0	0	0	0	0
ASV 3100	Otu00533	Bacteria,Verrucomicrobia,NA,NA,NA,NA,NA	k__Bacteria(100);k__Bacteria_unclassified(100);k__Bacteria_unclassified(100);k__Bacteria_unclassified(100);k__Bacteria_unclassified(100);k__Bacteria_unclassified(100);k__Bacteria_unclassified(100);	TACAGAGGTGGCTAGCGTTGTTCGGATTTACTGGGCGTAAAGGATGCGTAGGTGGCTTTGTATGTCAGATGTGAAATTTCATTGCTCAACGATGAAAGTGCATTTGAAACTACTTGGCTTGAGTACAGGAGAGGAGCATG	57	0	0	0	0	0	0	0	0	0	0	0	0	0	0	2	55
ASV 3101	Otu00137	Bacteria,Actinobacteria,Actinobacteria,Frankiales,Sporichthyaceae,hgcI_clade,NA	k__Bacteria(100);p__Actinobacteria(100);c__Actinobacteria(100);o__Actinomycetales(100);acI(100);acI-B(80);acI-B_unclassified(80);	TACATAGGGTGCAAGCGTTGTCCGGAATTATTGGGCGTAAAGAGCTCGTAGGTGGTTGGTTACGTCGGATGTGAAATTCAGGGGCTCAACCCCTGACCTGCATTCGATACGGGCCAGCTAGAGTTTGGTAGGGGAGACTG	80	0	0	0	0	0	0	0	75	0	0	0	0	0	0	0	5
ASV 3102	Otu02132	Bacteria,NA,NA,NA,NA,NA,NA	k__Bacteria(100);k__Bacteria_unclassified(100);k__Bacteria_unclassified(100);k__Bacteria_unclassified(100);k__Bacteria_unclassified(100);k__Bacteria_unclassified(100);k__Bacteria_unclassified(100);	TACAGGGGATGCAAGTGTTATCCGGAATCATTGGGCGTAAAGCGTCTGCAGGTGGATTGAAAAGTCTTTTGTTAAATCTCTAGGCTTAACCTGGAATCTGCAAAAGAAACTATGAATCTTGAGTCGAGTAGAGGGAAAGG	78	0	0	0	0	0	0	0	78	0	0	0	0	0	0	0	0
ASV 3103	Otu02026	Bacteria,Proteobacteria,Gammaproteobacteria,Methylococcales,Methylococcaceae,NA,NA	k__Bacteria(100);p__Proteobacteria(98);c__Gammaproteobacteria(88);c__Gammaproteobacteria_unclassified(88);c__Gammaproteobacteria_unclassified(88);c__Gammaproteobacteria_unclassified(88);c__Gammaproteobacteria_unclassified(88);	TACGGAGGGTGCAAGCGTTAATCGGAATTACTGGGCGTAAAGCGTGCGTAGGCGGTTATTTAAGTCAGATGTGAAAGCCCTGGGCTTAACCTGGGAACTGCATTTGATACTGGGTAACTCGAGTTTAGTAGAGGGGAGTG	83	0	0	0	0	0	0	0	55	0	0	4	0	0	0	0	24
ASV 3104	Otu01407	Bacteria,Proteobacteria,NA,NA,NA,NA,NA	k__Bacteria(100);k__Bacteria_unclassified(100);k__Bacteria_unclassified(100);k__Bacteria_unclassified(100);k__Bacteria_unclassified(100);k__Bacteria_unclassified(100);k__Bacteria_unclassified(100);	TACGAAGGGGGTAAGCGTTATTCGGAATAATTGGGCGTAAAGGGTGCGTAGATTGTATTATTTTTTTAATAAAATATTAGATTAAATGTTTAATGTGTTTTTAATAAAATTAATACTAGAGTGTAGTAGGGGAAAACAGA	173	0	0	0	110	0	0	0	0	0	0	0	63	0	0	0	0
ASV 3105	Otu01892	Bacteria,Deinococcus-Thermus,Deinococci,Deinococcales,Deinococcaceae,Deinococcus,NA	k__Bacteria(100);k__Bacteria_unclassified(100);k__Bacteria_unclassified(100);k__Bacteria_unclassified(100);k__Bacteria_unclassified(100);k__Bacteria_unclassified(100);k__Bacteria_unclassified(100);	TACGGAGGGTGCAAGCGTTACCCGGAATCACTGGGCGTAAAGGGCGTGTAGGCGGACACTTAAGTCTGGTTTTAAAGACTGCGGCTCAACCGCAGGGATGGACTGGATACTGGGTGTCTTGACCTCTGGAGAGAGAACTG	102	0	3	1	29	1	12	0	2	0	3	0	10	13	6	0	22
ASV 3106	Otu02013	Bacteria,Omnitrophica,NA,NA,NA,NA,NA	k__Bacteria(100);k__Bacteria_unclassified(100);k__Bacteria_unclassified(100);k__Bacteria_unclassified(100);k__Bacteria_unclassified(100);k__Bacteria_unclassified(100);k__Bacteria_unclassified(100);	TACGGAGGTGGCAAGCGTTACTCGGATTGATTGGGTGTAAAGGGTGTGTAGGTGGCATTTTAAGTCGAATGTGAAATCCCTTGGCTTAACCAAGGAACTGCATTCGATACTGATCTGCTTGAGCGATGGAGAGGAAAGTG	86	0	0	0	0	0	0	0	0	0	0	0	0	0	0	0	86
ASV 3107	Otu01951	Bacteria,Proteobacteria,Deltaproteobacteria,Myxococcales,Archangiaceae,Anaeromyxobacter,NA	k__Bacteria(100);k__Bacteria_unclassified(100);k__Bacteria_unclassified(100);k__Bacteria_unclassified(100);k__Bacteria_unclassified(100);k__Bacteria_unclassified(100);k__Bacteria_unclassified(100);	TACAGAGGGTGCTAGCGTTGTTCGGAATTATTGGGCGTAAAGCGCGTGTAGGCGGCCGGCCAAGTCGGATGTGAAAGCCCTCGGCTTAACCGAGGAAGTGCGTTCGAAACTAGCTGGCTTGAGTACCGGAGAGGGTGGTG	69	15	0	0	1	0	0	0	0	50	0	0	3	0	0	0	0
ASV 3108	Otu02139	Bacteria,Proteobacteria,Gammaproteobacteria,NA,NA,NA,NA	k__Bacteria(100);p__Proteobacteria(90);p__Proteobacteria_unclassified(90);p__Proteobacteria_unclassified(90);p__Proteobacteria_unclassified(90);p__Proteobacteria_unclassified(90);p__Proteobacteria_unclassified(90);	TACGGAGGGTGCGAGCGTTAATCGGAATTACTGGGCGTAAAGCGTGCGTAGGCGGGCGGGTCAGTCTCGCGTGAAAGCCCCGGGCTCAACCTGGGAACGGCGCGGGAAACTGCCTGCCTGGAGTGCGGGAGAGGGCGGTG	77	18	0	0	0	0	0	0	0	59	0	0	0	0	0	0	0
ASV 3109	Otu00232	Bacteria,Bacteroidetes,Sphingobacteriia,Sphingobacteriales,S15A-MN91,NA,NA	k__Bacteria(100);p__Bacteroidetes(97);p__Bacteroidetes_unclassified(97);p__Bacteroidetes_unclassified(97);p__Bacteroidetes_unclassified(97);p__Bacteroidetes_unclassified(97);p__Bacteroidetes_unclassified(97);	TACGGAGGATGCAAGCGTTATCCGGATTTATTGGGTTTAAAGGGTGCGTAGGCGGGATGATAAGTCAGTGGTGAAATCCTACAGCTTAACTGTAGAACTGCCATTGATACTGTTAACCTTGAGTACATTTGAAGTGGGCG	93	0	0	0	0	0	0	0	0	0	0	0	0	0	0	77	16
ASV 3110	Otu00679	Bacteria,Proteobacteria,Betaproteobacteria,Nitrosomonadales,Nitrosomonadaceae,Candidatus_Branchiomonas,NA	k__Bacteria(100);k__Bacteria_unclassified(100);k__Bacteria_unclassified(100);k__Bacteria_unclassified(100);k__Bacteria_unclassified(100);k__Bacteria_unclassified(100);k__Bacteria_unclassified(100);	TACATAGGGTGCGAGCGTTAATCGGAATTATTGGGCGTAAAGAATTTGTAGGCGGTTGTGTAAGTTGAATGTGAAATCCCTGGGCTCAACCTAGGAATGGCGTTCAGAACTACACAGCTAGAGTATGTTAGAGGAGAGTG	61	0	0	0	0	0	0	0	1	0	0	0	0	0	0	0	60
ASV 3111	Otu00885	Bacteria,Proteobacteria,Alphaproteobacteria,Caulobacterales,Caulobacteraceae,Brevundimonas,NA	k__Bacteria(100);p__Proteobacteria(100);c__Alphaproteobacteria(100);o__Caulobacterales(95);alfII(95);alfII-A(95);Brev(95);	TACGAAGGGGGCTAGCGTTGCTCGGAATTACTGGGCGTAAAGGGAGCGTAGGCGGACATTTAAGTCAGGGGTGAAATCCCAGAGCTCAACTCTGGAACTGCCTTTGATACTGGGTGTCTTGAGTGTGAGAGAGGTATGTG	76	0	0	0	0	0	0	0	72	0	0	0	0	0	0	0	4
ASV 3112	Otu01885	Bacteria,Bacteroidetes,Sphingobacteriia,Sphingobacteriales,Sphingobacteriaceae,Sphingobacterium,NA	k__Bacteria(100);p__Bacteroidetes(100);c__Sphingobacteriia(100);o__Sphingobacteriales(100);bacVI(100);bacVI-B(85);Pedo(85);	TACGGAGGATCCGAGCGTTATCCGGATTTATTGGGTTTAAAGGGTGCGTAGGCGGCCTATTAAGTCAGGGGTGAAATACGGTGGCTCAACCATCGCAGTGCCTTTGATACTGATGGGCTTGAATCCATTTGAAGTGGGCG	103	0	6	0	2	3	2	0	10	0	16	0	1	3	0	7	8
ASV 3113	Otu00913	Bacteria,Proteobacteria,Deltaproteobacteria,Oligoflexales,0319-6G20,NA,NA	k__Bacteria(100);p__Proteobacteria(81);p__Proteobacteria_unclassified(81);p__Proteobacteria_unclassified(81);p__Proteobacteria_unclassified(81);p__Proteobacteria_unclassified(81);p__Proteobacteria_unclassified(81);	TACGAAGGGTGCAAGCGTTGCTCGGAATTATTGGGCGTAAAGGGTAGGTAGGTGGTGATATTTGTCTGGGGTGAAATCCCTGAGCTTAACTCAGGAAGTGCCTTGGAAACGGTATCACTAGAGTACTGGAGAGGTTCGTG	108	0	52	0	0	0	0	0	0	0	56	0	0	0	0	0	0
ASV 3114	Otu01711	Bacteria,Armatimonadetes,NA,NA,NA,NA,NA	k__Bacteria(100);k__Bacteria_unclassified(100);k__Bacteria_unclassified(100);k__Bacteria_unclassified(100);k__Bacteria_unclassified(100);k__Bacteria_unclassified(100);k__Bacteria_unclassified(100);	TACGTAGGGAGCGAGCGTTGTCCGAATTTACTGGGCGTAAAGCGCACGTAGGCGGACTATTAAGTTGGTGGTGAAATGCCGAGGCTCAACCTCGGAACTGCCTCCAAAACTGGTAGTCTTGAGGTATGGAGAGGGAACTG	92	0	0	0	0	0	0	3	0	0	0	0	0	0	0	13	76
ASV 3115	Otu01687	Bacteria,Proteobacteria,Deltaproteobacteria,Bdellovibrionales,Bacteriovoracaceae,Peredibacter,NA	k__Bacteria(100);k__Bacteria_unclassified(100);k__Bacteria_unclassified(100);k__Bacteria_unclassified(100);k__Bacteria_unclassified(100);k__Bacteria_unclassified(100);k__Bacteria_unclassified(100);	TACGGAGGGTGCAAGCGTTGTTCGGAATCATTGGGCGTAAAGCGCGCGCAGGCGGGATTGTGTGTAAGATGTGAAAGCTCGGGGCCTAACCCCGAAAGTGCGTCTTAAACTGCAATTCTAGAATGTCGGAGGGGGATGGG	97	0	0	0	1	0	0	0	1	0	0	0	16	0	2	9	63
ASV 3116	Otu00320	Bacteria,Proteobacteria,Alphaproteobacteria,Sphingomonadales,Sphingomonadaceae,Novosphingobium,NA	k__Bacteria(100);p__Proteobacteria(100);c__Alphaproteobacteria(100);o__Sphingomonadales(100);alfIV(100);alfIV-A(98);alfIV-A_unclassified(98);	TACGGAGGGAGCTAGCGTTGTTCGGAATTACTGGGCGTAAAGCGCACGTAGGCGGCTATTCAAGTCAGAGGTGAAAGCCCGGGGCTCAACCCCGGAATTGCCTTTGAAACTAGGTAGCTAGAATCTTGGAGAGGTCAGTG	112	0	49	0	0	0	0	0	0	0	50	0	0	0	0	0	0
ASV 3117	Otu00138	Bacteria,Proteobacteria,Alphaproteobacteria,Sphingomonadales,Sphingomonadaceae,Novosphingobium,NA	k__Bacteria(100);p__Proteobacteria(100);c__Alphaproteobacteria(100);o__Sphingomonadales(100);alfIV(100);alfIV-A(100);alfIV-A_unclassified(100);	TACGGAGGGAGCTAGCGTTGTTCGGAATTACTGGGCGTAAAGCGCACGTAGGCGGTTATTCAAGTCAGAGGTGAAAGCCCGGGGCTCAACCCCGGAACTGCCTTTGAAACTAGGTGACTAGAATCTTGGAGAGGTCAGTG	78	0	0	0	7	0	0	0	3	0	0	0	30	0	0	0	5
ASV 3118	Otu01375	Bacteria,Chlamydiae,Chlamydiae,Chlamydiales,NA,NA,NA	k__Bacteria(100);k__Bacteria_unclassified(100);k__Bacteria_unclassified(100);k__Bacteria_unclassified(100);k__Bacteria_unclassified(100);k__Bacteria_unclassified(100);k__Bacteria_unclassified(100);	TACGTAGGGTGCAAGCATTAATCGGAATTATTGGGCGTAAAGGGCGCGTAGGCGGATTGATAAGTCAGATGTGAAATACCAAAGCTCAACTTTGGTGCTGCATTTGAAACTATCTATCTAGAGGATTGACGGAGAAAGCG	74	0	0	0	0	10	0	0	11	0	4	0	5	22	0	0	19
ASV 3119	Otu01753	Bacteria,Proteobacteria,Deltaproteobacteria,Bdellovibrionales,Bacteriovoracaceae,Peredibacter,NA	k__Bacteria(100);k__Bacteria_unclassified(100);k__Bacteria_unclassified(100);k__Bacteria_unclassified(100);k__Bacteria_unclassified(100);k__Bacteria_unclassified(100);k__Bacteria_unclassified(100);	TACGAAGGGTGCAAGCGTTGTTCGGAATTATTGGGCGTAAAGGGCGAGTAGGCGGATGGAGAAGTCAGATGTGAAATCTTGGGGCTCAACCCCGAAACTGCGTCTGAAACTTTTCATCTAGAATCTCGAAGAGGGAAGGG	107	0	0	0	10	1	55	0	0	2	0	0	9	3	27	0	0
ASV 3120	Otu00033	Bacteria,Proteobacteria,Gammaproteobacteria,Xanthomonadales,Xanthomonadales_Incertae_Sedis,NA,NA	k__Bacteria(100);p__Proteobacteria(98);p__Proteobacteria_unclassified(98);p__Proteobacteria_unclassified(98);p__Proteobacteria_unclassified(98);p__Proteobacteria_unclassified(98);p__Proteobacteria_unclassified(98);	TACAGAGGGTGCGAGCGTTAATCGGAATTACTGGGCGTAAAGCGCACGTAGATGGCTTTGTAAGTCGGATGTGAAATCCCCGGGCTCAACCTGGGAACTGCATTCGAAACTGCATTGCTCGAATGTGGAAGAGGGAAGCG	58	0	0	0	0	0	0	0	0	53	0	5	0	0	0	0	0
ASV 3121	Otu02270	Bacteria,Parcubacteria,Candidatus_Azambacteria,NA,NA,NA,NA	k__Bacteria(100);k__Bacteria_unclassified(100);k__Bacteria_unclassified(100);k__Bacteria_unclassified(100);k__Bacteria_unclassified(100);k__Bacteria_unclassified(100);k__Bacteria_unclassified(100);	TACGAGTGCCTCGAGCGTTATCCGGAATCATTGGGCGTAAAGGGTGTGTAGGTGGTCGTGTTAGTCTCTCGTTAAATTCTTCGGCTTAACCGAAGTCATGCGAGGGAAACGGCACGACTTGAGGATGCAAGGGGTCTCTG	67	0	0	0	0	0	0	0	6	0	0	0	0	0	0	0	61
ASV 3122	Otu02090	Bacteria,Cyanobacteria,Melainabacteria,Obscuribacterales,NA,NA,NA	k__Bacteria(100);k__Bacteria_unclassified(100);k__Bacteria_unclassified(100);k__Bacteria_unclassified(100);k__Bacteria_unclassified(100);k__Bacteria_unclassified(100);k__Bacteria_unclassified(100);	GACGTAGGATGCGAGCGTTGTCCGGATTTATTGGGCGTAAAGAGTTCGTAGGCGGTTTGTTAAGTCTGAAGTTAAAGATCAGGGCTCAACCCTGGGAGTGCATTGGATACTGGCAAACTGGAGTACGGTAGAGGCGAGTG	77	0	0	0	0	3	2	0	0	0	0	0	9	30	29	0	4
ASV 3123	Otu01804	Bacteria,Chlamydiae,Chlamydiae,Chlamydiales,NA,NA,NA	k__Bacteria(100);k__Bacteria_unclassified(100);k__Bacteria_unclassified(100);k__Bacteria_unclassified(100);k__Bacteria_unclassified(100);k__Bacteria_unclassified(100);k__Bacteria_unclassified(100);	TACGGAGGGTACAAGCATTAATCGGATTTACTGGGCGTAAAGGGTGCGTAGGCGGATGGGAAAGTCAGATGTGAAATTCCAGTACTCAATACTGGAGCTGCATTTGAAACTCCCCTTCTCGAGGGTAGACGGAGAGAACG	72	0	0	0	0	0	0	0	38	0	0	0	0	0	0	0	34
ASV 3124	Otu00004	Bacteria,Actinobacteria,Actinobacteria,Frankiales,Sporichthyaceae,hgcI_clade,NA	k__Bacteria(100);p__Actinobacteria(100);c__Actinobacteria(100);o__Actinomycetales(100);acI(100);acI-B(96);acI-B3(96);	TACATAGGGTGCAAGCGTTGTCCGGAATTATTGGGCGTAAAGAGCTCGTAGGTGGTTTGTTGCGTCGGGGGTGAAATTCAGGGGCTCAACCCCTGACCTGCACTCGATACGGGCAGACTGGAGTTTGGTAGGGGAGACTG	64	0	0	0	64	0	0	0	0	0	0	0	0	0	0	0	0
ASV 3125	Otu02354	Bacteria,Proteobacteria,Deltaproteobacteria,NA,NA,NA,NA	k__Bacteria(100);k__Bacteria_unclassified(100);k__Bacteria_unclassified(100);k__Bacteria_unclassified(100);k__Bacteria_unclassified(100);k__Bacteria_unclassified(100);k__Bacteria_unclassified(100);	TACGGAGGGTGCTAGCGTTGTTCGGAATTACTGGGCGTAAAGCGCGTGTAGGCGGCTTAAGAAGTCGGGTGTGAAAGCCCTGGGCTCAACCCAGGAAGAGCGCCCGAAACCATTAGGCTTGAGGTCCGGAGGGGATCGGG	61	0	0	0	0	2	2	0	0	0	0	0	0	17	40	0	0
ASV 3126	Otu01343	Bacteria,Spirochaetae,Spirochaetes,Spirochaetales,Spirochaetaceae,Spirochaeta_2,NA	k__Bacteria(100);k__Bacteria_unclassified(100);k__Bacteria_unclassified(100);k__Bacteria_unclassified(100);k__Bacteria_unclassified(100);k__Bacteria_unclassified(100);k__Bacteria_unclassified(100);	CACGTAAGGGGCGAGCGTTGTTCGGAATTATTGGGCGTAAAGGGCACGCAGGCGGTTTTACAAGTCCGATGTTAAAGACCTGGGCTTAACTCAGGGAATGCGTTGGAAACTGTGAGACTAGAATCTTGGAGGGGGAGTCG	96	0	4	0	1	0	0	0	0	0	0	0	73	0	9	0	2
ASV 3127	Otu00963	Bacteria,Proteobacteria,NA,NA,NA,NA,NA	k__Bacteria(100);k__Bacteria_unclassified(100);k__Bacteria_unclassified(100);k__Bacteria_unclassified(100);k__Bacteria_unclassified(100);k__Bacteria_unclassified(100);k__Bacteria_unclassified(100);	TACAGAGGGTGCAAGCGTTATTCGGAATTACTGGGCATAAAGAGCGCGTAGGCGGTCTTTCAAGTCTGATGTGAAATCCCTGGACTCAATTCAGGAAGTGCATCGGATACTGTTAGACTAGAGTGCAGGAGAGGAGAGCG	55	0	0	0	0	0	0	21	23	0	0	0	0	0	0	0	11
ASV 3128	Otu01590	Bacteria,Proteobacteria,Deltaproteobacteria,Myxococcales,mle1-27,NA,NA	k__Bacteria(100);k__Bacteria_unclassified(100);k__Bacteria_unclassified(100);k__Bacteria_unclassified(100);k__Bacteria_unclassified(100);k__Bacteria_unclassified(100);k__Bacteria_unclassified(100);	GACAGAGGATGCAAACGTTGCTCGGAATTACTGGGCGTAAAGCGCGTGTAGGCGGTCTGATAAGTCGGACGTGAAATCCCGGGGCTCAACCCCGGAAGGGCGTTCGATACTGCCAGACTTGGGTTCTGAAGAGGAGAGCG	79	0	0	0	0	0	0	1	4	0	0	0	0	0	0	58	16
ASV 3129	Otu00011	Bacteria,Verrucomicrobia,OPB35_soil_group,NA,NA,NA,NA	k__Bacteria(100);p__Verrucomicrobia(100);unclassified(100);unclassified(100);unclassified(100);unclassified(100);unclassified(100);	TACAGAGGTCCCAAGCGTTGTTCGGATTCACTGGGCGTAAAGGGTGCGTAGGCGGCAGGGTAAGTCTGACGTGAAATCTCCGGGCCTAACCCGGAAACTGCGTTGGATACTATCCGGCTAGAGGAATGGAGGGGAGACTG	37	0	0	0	0	0	0	0	0	0	0	0	14	0	16	6	1
ASV 3130	Otu00604	Bacteria,Firmicutes,Clostridia,Clostridiales,Clostridiaceae_1,Fonticella,NA	k__Bacteria(100);k__Bacteria_unclassified(100);k__Bacteria_unclassified(100);k__Bacteria_unclassified(100);k__Bacteria_unclassified(100);k__Bacteria_unclassified(100);k__Bacteria_unclassified(100);	TACGTAGGTGGCGAGCGTTGTCCGGATTTACTGGGCGTAAAGGGAGCGTAGGCGGTTTTTTAAGTGGGGTGTGAAATCCCTGGGCTTAACCCAGGAATTGCATTCCATACTGGAAGACTAGAGTGCAGGAGAGGAAAGTG	110	0	0	0	0	2	0	0	0	0	0	0	99	6	0	0	0
ASV 3131	Otu02633	Bacteria,Bacteroidetes,Sphingobacteriia,Sphingobacteriales,Chitinophagaceae,NA,NA	k__Bacteria(100);p__Bacteroidetes(100);c__[Saprospirae](100);o__[Saprospirales](100);bacI(100);bacI_unclassified(100);bacI_unclassified(100);	TACGGAGGGTGCAAGCGTTATCCGGATTCACTGGGTTTAAAGGGTGCGTAGGCGGGTATTTAAGTCAGTGGTGAAATCTTTGGGCTTAACCCGGAAACTGCCATTGATACTATTTATCTTGAATATTGTGGAGGCCTGCG	47	0	0	0	0	47	0	0	0	0	0	0	0	0	0	0	0
ASV 3132	Otu01281	Bacteria,Acidobacteria,Solibacteres,Solibacterales,Solibacteraceae_(Subgroup_3),Bryobacter,NA	k__Bacteria(100);k__Bacteria_unclassified(100);k__Bacteria_unclassified(100);k__Bacteria_unclassified(100);k__Bacteria_unclassified(100);k__Bacteria_unclassified(100);k__Bacteria_unclassified(100);	TACGTAGGCAGCAAGCGTTGTTCGGAGTTACTGGGCGTAAAGGGTGTGTAGGCGGTTCACTAAGTTCGACGTGAAATCTCCCGGCTTAACCGGGAGGGTGCGTTGAAAACTGGTGGGCTTGAGTGTGGGAGAGGTAAGCG	117	0	0	7	23	0	0	4	0	0	4	11	52	0	12	0	1
ASV 3133	Otu02419	Bacteria,NA,NA,NA,NA,NA,NA	k__Bacteria(100);k__Bacteria_unclassified(100);k__Bacteria_unclassified(100);k__Bacteria_unclassified(100);k__Bacteria_unclassified(100);k__Bacteria_unclassified(100);k__Bacteria_unclassified(100);	TACGAAGGGTGCTAGCGTTGTTCGGAATCATTGGGCGTAAAGCGTGCGTAGGCGGCTTAGTAAGTCGATTGTGAAATCCCGAGGCTTAACTTCGGAATTGCAATCGAAACTGCTTTGCTTGAGTATGGTGGGGGATAGTG	57	0	0	0	0	0	0	3	49	0	0	0	0	0	0	0	5
ASV 3134	Otu00070	Bacteria,Proteobacteria,Betaproteobacteria,Burkholderiales,NA,NA,NA	k__Bacteria(100);p__Proteobacteria(100);c__Betaproteobacteria(100);o__Burkholderiales(91);betVII(81);betVII-A(81);unclassified(81);	TACGTAGGGTGCGAGCGTTAATCGGAATTACTGGGCGTAAAGCGTGCGCAGGCGGTTATATAAGTCAGATGTGAAATCCCCGGGCTCAACCTGGGAACTGCATTTGAGACTGTATGGCTAGAGTGTGGCAGAGGGGGGTG	48	0	0	0	0	0	0	0	7	0	0	0	0	0	0	21	20
ASV 3135	Otu02240	Bacteria,Microgenomates,Candidatus_Shapirobacteria,NA,NA,NA,NA	k__Bacteria(99);k__Bacteria_unclassified(99);k__Bacteria_unclassified(99);k__Bacteria_unclassified(99);k__Bacteria_unclassified(99);k__Bacteria_unclassified(99);k__Bacteria_unclassified(99);	TACGTAGGTTGCAAGCGTTACCCGGTTTTATTGGGCGTAAAGAGTCTGTAGGTTGTCTTCTAAGTCTTATTTCAAAGACTCCGACTTAATCGGAGAAAGGGGTAGGATACTGGATGACTAGAGTTATATCGGGGTTACTG	70	0	0	0	0	0	0	0	0	0	0	0	0	0	0	0	70
ASV 3136	Otu01754	Bacteria,NA,NA,NA,NA,NA,NA	k__Bacteria(100);k__Bacteria_unclassified(100);k__Bacteria_unclassified(100);k__Bacteria_unclassified(100);k__Bacteria_unclassified(100);k__Bacteria_unclassified(100);k__Bacteria_unclassified(100);	TACAGAGGGTGCGAGCGTTGTTCGGAATTATTGGGCGTAAAGCGCTTGTAGGCGGCATCATAAGTCCAATGTGAAAGCCCTAGGCTCAACCTAGGAAGAGCATTGGAAACTGTGGAGCTTGAATGCCGGAGAGGGTCGCG	62	0	0	0	35	0	0	0	0	0	0	0	27	0	0	0	0
ASV 3137	Otu01903	Bacteria,TM6_(Dependentiae),NA,NA,NA,NA,NA	k__Bacteria(100);k__Bacteria_unclassified(100);k__Bacteria_unclassified(100);k__Bacteria_unclassified(100);k__Bacteria_unclassified(100);k__Bacteria_unclassified(100);k__Bacteria_unclassified(100);	TACGAGGGGTGCAAACGTTATTCGGAATTACTGGGTGTAAAGGGTACGTAGACGGCATCTTAAGTCAATTGTTAAATTCCCTGGCTCAACCAGGGGTATGCGATTGAAACTAAGAAGCTAGAGAGTGGAAGAGAGAAGTG	76	18	0	0	10	10	8	0	0	12	0	0	0	4	14	0	0
ASV 3138	Otu02131	Bacteria,Chloroflexi,Anaerolineae,Anaerolineales,Anaerolineaceae,Pelolinea,NA	k__Bacteria(100);k__Bacteria_unclassified(100);k__Bacteria_unclassified(100);k__Bacteria_unclassified(100);k__Bacteria_unclassified(100);k__Bacteria_unclassified(100);k__Bacteria_unclassified(100);	GACGTAGGAGGCGAGCGTTATCCGGATTTATTGGGCGTAAAGCGCGTGCAGGCGGTTTGGTAAGTTGGATGTGAAATCTCTTGGCTTAACCGGGAGAGGTCGTTCAATACTACCAGACTAGAGAGTAGTAGAGGGAGGTG	78	1	0	0	0	0	0	0	0	0	0	0	0	0	0	0	77
ASV 3139	Otu02262	Bacteria,NA,NA,NA,NA,NA,NA	k__Bacteria(100);k__Bacteria_unclassified(100);k__Bacteria_unclassified(100);k__Bacteria_unclassified(100);k__Bacteria_unclassified(100);k__Bacteria_unclassified(100);k__Bacteria_unclassified(100);	TACGTAGGGCCCGAGCGTTATCCGGATTTATTGGGCGTAAAGAGTATGTAGGCGGTTTGATAAGTTGGATTTGAAATCTTCAGGCTCAACTTGAAGTTTGGATCCAAAACTATCATGCTAGACGGTGGCAGGGGCAAGCG	66	0	0	0	0	0	0	3	0	0	0	4	0	0	0	59	0
ASV 3140	Otu01778	Bacteria,Spirochaetae,Spirochaetes,Spirochaetales,PL-11B10,NA,NA	k__Bacteria(100);k__Bacteria_unclassified(100);k__Bacteria_unclassified(100);k__Bacteria_unclassified(100);k__Bacteria_unclassified(100);k__Bacteria_unclassified(100);k__Bacteria_unclassified(100);	TACGTAGGGGGCGAGCGTTGTCCGGAGTTACTGGGCGTAAAGGGCGTGTAGGCGGTTGGATAAGTCTGGTGTGAAATCCCATGGCTCAACCATGGAATAGCGCTGGAAACTGTCTGACTGGAGTTCGGTAGGGGTCACTG	89	0	0	0	0	0	0	0	0	0	0	0	0	0	0	26	63
ASV 3141	Otu02300	Bacteria,Proteobacteria,Betaproteobacteria,Nitrosomonadales,NA,NA,NA	k__Bacteria(100);p__Proteobacteria(100);c__Betaproteobacteria(93);c__Betaproteobacteria_unclassified(93);c__Betaproteobacteria_unclassified(93);c__Betaproteobacteria_unclassified(93);c__Betaproteobacteria_unclassified(93);	TACGTAGGGTGCGAGCGTTAATCGGAATTACTGGGCGTAAAGCGTGCGCAGGCGGTTCCGCAAGTCAGATGTGAAATCCCCGGGCTTAACCTGGGAACTGCGTTTGAAACTACGGAGCTAGAGTACGGCAGAGGGGGGTG	56	0	0	0	0	0	0	0	27	0	0	0	0	0	0	22	7
ASV 3142	Otu01897	Bacteria,Firmicutes,Clostridia,Clostridiales,Clostridiaceae_1,NA,NA	k__Bacteria(100);k__Bacteria_unclassified(100);k__Bacteria_unclassified(100);k__Bacteria_unclassified(100);k__Bacteria_unclassified(100);k__Bacteria_unclassified(100);k__Bacteria_unclassified(100);	TACGTAGGTGGCGAGCGTTATCCGGATTTATTGGGCGTAAAGGGAGCGTAGGCGGATAATTAAGTGGGATGTGAAATACTTGGGCTCAACCCGAGCACTGCATTCCAAACTGATTATCTAGAGTGCAGGAGAGGAGAGTG	92	9	10	0	5	0	5	0	3	36	12	0	5	1	0	0	0
ASV 3143	Otu02217	Bacteria,Parcubacteria,Candidatus_Azambacteria,NA,NA,NA,NA	k__Bacteria(100);k__Bacteria_unclassified(100);k__Bacteria_unclassified(100);k__Bacteria_unclassified(100);k__Bacteria_unclassified(100);k__Bacteria_unclassified(100);k__Bacteria_unclassified(100);	TACGAGTGCCTCGAGCGTTATCCGGAATCATTGGGCGTAAAGGGTGTGTAGGCGGTCTTATTAGTCTTCTGTTAAATTCTTCGGCTCAACCGGGGACCTACAGGGGAAACGGTAAGACTCGAGGATGCGAGAGGTTAACG	70	0	0	0	0	0	2	0	0	0	0	0	0	0	12	7	49
ASV 3144	Otu00938	Bacteria,Parcubacteria,NA,NA,NA,NA,NA	k__Bacteria(100);k__Bacteria_unclassified(100);k__Bacteria_unclassified(100);k__Bacteria_unclassified(100);k__Bacteria_unclassified(100);k__Bacteria_unclassified(100);k__Bacteria_unclassified(100);	TACGAGTGCCCCAAGCGTTATCCGGAATTATTGGGTGTAAAGGGTTCGTAGGTGGTCTTATTAGTCTTATGTTAAAGCCTGGAGCTTAACTCCAGAAATGCGTAGGAAACGGTAAGACTAGAGGATGTGAGAGGTCTGTG	68	0	0	0	0	0	0	0	0	0	0	0	0	0	0	0	68
ASV 3145	Otu00603	Bacteria,Proteobacteria,NA,NA,NA,NA,NA	k__Bacteria(100);p__Proteobacteria(90);p__Proteobacteria_unclassified(90);p__Proteobacteria_unclassified(90);p__Proteobacteria_unclassified(90);p__Proteobacteria_unclassified(90);p__Proteobacteria_unclassified(90);	TACGGAGGGTGCGAGCGTTAATCGGAATTACTGGGCGTAAAGCGTGCGTAGGCGGCCCGGTCAGCCCCGCGTGAAATCCCCGGGCTCAACCTGGGAACTGCGCGGGGAACTGCCGGGCTGGAGTGCGGTAGAGGGCGGTG	57	0	0	0	0	0	0	0	5	0	0	0	0	0	0	0	52
ASV 3146	Otu01853	Bacteria,Acidobacteria,Solibacteres,Solibacterales,Solibacteraceae_(Subgroup_3),Candidatus_Solibacter,NA	k__Bacteria(100);k__Bacteria_unclassified(100);k__Bacteria_unclassified(100);k__Bacteria_unclassified(100);k__Bacteria_unclassified(100);k__Bacteria_unclassified(100);k__Bacteria_unclassified(100);	TACGTAGGCCGCAAGCGTTGTTCGGAGTTACTGGGCGTAAAGGGTGCGTAGGCGGTCCTGTAAGTATGGTGTGAAATCTCCCGGCTTAACTGGGAGGGTGCGCTATAGACTGCGGGACTAGAGTGTGGGAGAGGAAAGTG	107	0	0	0	0	95	0	0	0	0	0	0	0	12	0	0	0
ASV 3147	Otu01978	Bacteria,NA,NA,NA,NA,NA,NA	k__Bacteria(100);k__Bacteria_unclassified(100);k__Bacteria_unclassified(100);k__Bacteria_unclassified(100);k__Bacteria_unclassified(100);k__Bacteria_unclassified(100);k__Bacteria_unclassified(100);	TACAGGGGGTGCAAGCGTTGTTCGGAATCACTGGGCGTAAAGGGAGCGTAGGCGGGAGTGCAAGACAGAGGTTAAATGTTCGGGCTCAACCTGAAATCTGCCTTTGTGACTGCATTTCTTGAGTATGGCAGAGGCTAGTG	93	6	6	0	13	2	1	0	0	13	3	3	43	1	0	0	0
ASV 3148	Otu01743	Bacteria,Proteobacteria,Deltaproteobacteria,Bdellovibrionales,Bacteriovoracaceae,Peredibacter,NA	k__Bacteria(100);k__Bacteria_unclassified(100);k__Bacteria_unclassified(100);k__Bacteria_unclassified(100);k__Bacteria_unclassified(100);k__Bacteria_unclassified(100);k__Bacteria_unclassified(100);	TACGAAGGGTGCAAGCGTTGTTCGGATTTATTGGGCGTAAAGCGCGCGCAGGCGGGTTAATAAGTCAGGTGTGAAATCTCGGAGCTCAACTTCGAAAGTGCGCCTGAAACTGTTAATCTAGAATATCGGAGGGGGTAGGG	118	1	0	0	4	2	0	0	0	0	18	30	32	0	2	0	0
ASV 3149	Otu00227	Bacteria,Proteobacteria,Gammaproteobacteria,NA,NA,NA,NA	k__Bacteria(100);p__Proteobacteria(96);p__Proteobacteria_unclassified(96);p__Proteobacteria_unclassified(96);p__Proteobacteria_unclassified(96);p__Proteobacteria_unclassified(96);p__Proteobacteria_unclassified(96);	TACGTAGGGTGCGAGCGTTAATCGGAATTACTGGGCGTAAAGGGTGCGTAGGTGGTTGTTTAAGTTAGTTTTGAAATTCCTGGGCTTAACCTGGGCTGGAGGACTAATACTGAGCGACTTGAGTATAGGAGAGGGTAGTG	45	8	0	0	0	0	0	0	0	37	0	0	0	0	0	0	0
ASV 3150	Otu01510	Bacteria,Proteobacteria,Deltaproteobacteria,Desulfovibrionales,Desulfovibrionaceae,Desulfovibrio,aerotolerans	k__Bacteria(100);k__Bacteria_unclassified(100);k__Bacteria_unclassified(100);k__Bacteria_unclassified(100);k__Bacteria_unclassified(100);k__Bacteria_unclassified(100);k__Bacteria_unclassified(100);	TACGGAGGGTGCAAGCGTTAATCGGAATCACTGGGCGTAAAGCGCGCGTAGGCGGTCTTTTAAGTCGGACGTGAAAGCCCTCGGCTCAACCGGGGAACTGCGTTCGAAACTGGGAGACTTGAGTCCTGGAGAGGGTGGCG	114	0	0	0	3	0	0	0	0	0	0	1	80	0	7	0	23
ASV 3151	Otu01863	Bacteria,Proteobacteria,Gammaproteobacteria,Legionellales,Legionellaceae,Legionella,NA	k__Bacteria(100);p__Proteobacteria(100);c__Gammaproteobacteria(99);o__Legionellales(91);unclassified(91);unclassified(91);unclassified(91);	TACGGAGGGTGCAAGCGTTAATCGGAATTACTGGGCGTAAAGGGTGCGTAGGTGGTTATGTAAGTTATCTGTGAAATCCCTGGGCTCAACCTGGGCAGGTCAGATAAAACTGCAGGACTCGAGTATGGGAGAGGGTAGTG	98	0	0	0	0	0	0	0	79	0	0	0	0	0	0	0	19
ASV 3152	Otu01824	Bacteria,Bacteroidetes,Sphingobacteriia,Sphingobacteriales,LiUU-11-161,NA,NA	k__Bacteria(100);p__Bacteroidetes(99);p__Bacteroidetes_unclassified(99);p__Bacteroidetes_unclassified(99);p__Bacteroidetes_unclassified(99);p__Bacteroidetes_unclassified(99);p__Bacteroidetes_unclassified(99);	TACGGAGGATCCAAGCGTTATCCGGATTTATTGGGTTTAAAGGGTGCGTAGGCGGAATAATAAGTCAGTGGTGAAAGCCTGTCGCTTAACGACAGAACTGCCATTGATACTGTTAATCTAGAGTCCGTTTGAAGTGGGCG	110	0	0	0	0	0	0	0	110	0	0	0	0	0	0	0	0
ASV 3153	Otu02030	Bacteria,NA,NA,NA,NA,NA,NA	k__Bacteria(100);k__Bacteria_unclassified(100);k__Bacteria_unclassified(100);k__Bacteria_unclassified(100);k__Bacteria_unclassified(100);k__Bacteria_unclassified(100);k__Bacteria_unclassified(100);	TACAGGGGGTGCAAGCGTTGTTCGGAATCACTGGGCGTAAAGGGAGCGTAGGCGGAACTACAAGACAGAGGTTAAAGACCCGGGCTCAACCTGGAGACTGCCTTTGTGACTGTGGTTCTTGAGTATGGTAGAGGTCAGCG	63	0	0	0	0	0	1	0	4	0	0	0	5	6	7	4	32
ASV 3154	Otu02137	Bacteria,Bacteroidetes,Sphingobacteriia,Sphingobacteriales,Chitinophagaceae,Sediminibacterium,NA	k__Bacteria(100);p__Bacteroidetes(100);c__[Saprospirae](100);o__[Saprospirales](100);bacI(100);bacI-A(100);bacI-A_unclassified(100);	TACGGAGGGTGCAAGCGTTATCCGGATTCACTGGGTTTAAAGGGTGCGTAGGCGGGTAATTAAGTCAGTGGTGAAATCCTAGAGCTTAACTCTAGAACTGCCATTGATACTATTTATCTTGAATATTGAGGAGGTAAGCG	58	19	0	0	0	0	0	0	0	38	1	0	0	0	0	0	0
ASV 3155	Otu01794	Bacteria,Proteobacteria,Alphaproteobacteria,Rickettsiales,Rickettsiales_Incertae_Sedis,Candidatus_Captivus,NA	k__Bacteria(100);k__Bacteria_unclassified(100);k__Bacteria_unclassified(100);k__Bacteria_unclassified(100);k__Bacteria_unclassified(100);k__Bacteria_unclassified(100);k__Bacteria_unclassified(100);	TACGAAGGGTGCTAGCGTTGTTCGGAATGACTGGGCGTAAAGGGTGTGTAGGCGGTTAGACACGTCAGATGTGAAATCCCCGGGCTTAACCTGGGAATGGCATTTGATACGGTCTAGCTAGAGATTGGTAGAGGGTAGTG	113	0	0	0	0	0	0	38	58	0	0	0	0	0	0	5	12
ASV 3156	Otu01474	Bacteria,NA,NA,NA,NA,NA,NA	k__Bacteria(100);k__Bacteria_unclassified(100);k__Bacteria_unclassified(100);k__Bacteria_unclassified(100);k__Bacteria_unclassified(100);k__Bacteria_unclassified(100);k__Bacteria_unclassified(100);	GACGAGAGTGGCAAGCGTTATCCGGAATTACTGGGCGTAAAGAGCGCGTAGGCGGTTTTGAAAGTCAGGGGTGAAAAGTCTGGGCTTAACCGAGGCCTTGCCTTTGAAACTTCAAGACTAGAGTACAGGATAGGAGGGTA	92	0	0	0	0	0	0	3	0	0	0	0	5	0	11	27	46
ASV 3157	Otu02151	Bacteria,Proteobacteria,NA,NA,NA,NA,NA	k__Bacteria(100);k__Bacteria_unclassified(100);k__Bacteria_unclassified(100);k__Bacteria_unclassified(100);k__Bacteria_unclassified(100);k__Bacteria_unclassified(100);k__Bacteria_unclassified(100);	TACGAGGGGAGCAAGCGTTATACAGTCAAACTGGGCGTAAAGGGTCTTTTCAGTGAAAAAATGTATGAATAAATTTAAATTTTAAGGGGTAACTTTAAGCTAATTTATTTACTTTTTTTTTAGAATTTTATAGAAGGTAA	75	0	9	2	22	1	0	0	23	0	10	0	0	6	0	0	0
ASV 3158	Otu00941	Bacteria,Proteobacteria,Alphaproteobacteria,Rhizobiales,Bradyrhizobiaceae,Rhodoblastus,NA	k__Bacteria(100);p__Proteobacteria(100);c__Alphaproteobacteria(100);o__Rhizobiales(91);alfI(84);alfI-B(84);alfI-B_unclassified(84);	TACGAAGGGGGCTAGCGTTGTTCGGATTTACTGGGCGTAAAGCGCGCGTAGGCGGATCTTTAAGTCAGGGGTGAAATGCCGGAGCTCAACTTCGGAACTGCCTTTGATACTGGAGATCTTGAGTTCGGGAGAGGTGAGTG	58	0	0	0	1	2	0	0	0	42	3	0	7	0	0	0	0
ASV 3159	Otu02201	Bacteria,Proteobacteria,Alphaproteobacteria,Rhizobiales,NA,NA,NA	k__Bacteria(100);p__Proteobacteria(100);c__Alphaproteobacteria(100);o__Rhizobiales(92);o__Rhizobiales_unclassified(92);o__Rhizobiales_unclassified(92);o__Rhizobiales_unclassified(92);	TACGAAGGGGGCTAGCGTTGTTCGGAATTACTGGGCGTAAAGCGCACGTAGGCGGGTTTTTAAGTCAGAGGTGAAATCCCAAGGCTCAACCTTGGAATTGCCTTTGATACTGGGAATCTTGAGTTCGGAAGAGGTAAGTG	70	26	0	0	0	0	0	0	0	44	0	0	0	0	0	0	0
ASV 3160	Otu00916	Bacteria,Proteobacteria,Alphaproteobacteria,Rickettsiales,SM2D12,NA,NA	k__Bacteria(100);k__Bacteria_unclassified(100);k__Bacteria_unclassified(100);k__Bacteria_unclassified(100);k__Bacteria_unclassified(100);k__Bacteria_unclassified(100);k__Bacteria_unclassified(100);	TACGAAGGGGGCTAGCGTTGTTCGGAATTACTGGGCGTAAAGCGAGCGTAGGTTGCTCGACAAGTCAGTGGTGAAAGCCCAGAGCTCAACTCTGGAACTGCCATTGAAACTGTCGAGCTGGAATCTCAGAGGGGGTAGCG	51	0	0	0	0	0	0	0	37	0	0	0	0	0	0	0	14
ASV 3161	Otu03105	Bacteria,NA,NA,NA,NA,NA,NA	k__Bacteria(100);k__Bacteria_unclassified(100);k__Bacteria_unclassified(100);k__Bacteria_unclassified(100);k__Bacteria_unclassified(100);k__Bacteria_unclassified(100);k__Bacteria_unclassified(100);	TACGAAGGGTGCTAGCGTTGTTCGGAATCATTGGGCGTAAAGCGTACGTAGGCGGTTAGGTAAGTCGATCGTGAAAGCCCTGGGCTTAACTCAGGAATTGCGATTGAAACTGCTTAGCTAGAGTATGGTAGGGGATAGTG	31	0	0	0	0	0	0	0	28	0	0	0	0	0	0	0	3
ASV 3162	Otu02778	Bacteria,Verrucomicrobia,Opitutae,Opitutae_vadinHA64,NA,NA,NA	k__Bacteria(100);p__Verrucomicrobia(97);c__Opitutae(97);o__[Cerasicoccales](95);f__[Cerasicoccaceae](95);unclassified(95);unclassified(95);	TACAGAGACTGCAAGCGTTACTCGGATTCACTGGGCGTAAAGGGAGCGCAGGCGGGCAGGTGTGTCAGGCGTGAAATCCCAGGGCTCAACCCTGGGGCTGCGCTTGAAACTACCTGTCTAGAGATTCGGAGGGGTAAGCG	42	0	0	0	0	0	0	0	42	0	0	0	0	0	0	0	0
ASV 3163	Otu02471	Bacteria,Proteobacteria,NA,NA,NA,NA,NA	k__Bacteria(100);p__Proteobacteria(93);p__Proteobacteria_unclassified(93);p__Proteobacteria_unclassified(93);p__Proteobacteria_unclassified(93);p__Proteobacteria_unclassified(93);p__Proteobacteria_unclassified(93);	TACGTAGGGTGCGAGCGTTAATCGGAATTACTGGGCGTAAAGGGTGCGCAGGCGGATAGATAAGTTAAGAGTGAAATGCCCTGGCTCAACCAGGGAATGGCTTTTAATACTGTCGATCTAGAGTTTGTCAGAGGGGGGTG	54	0	0	1	0	28	0	0	3	0	0	6	0	16	0	0	0
ASV 3164	Otu00003	Bacteria,Proteobacteria,Gammaproteobacteria,Methylococcales,Methylococcaceae,Methylobacter,NA	k__Bacteria(100);p__Proteobacteria(100);c__Gammaproteobacteria(100);o__Methylococcales(100);gamI(100);unclassified(100);unclassified(100);	TACGGAGGGTGCGAGCGTTAATCGGAATTACTGGGCGTAAAGCGTGCGTAGGCGGTTCGTTAAGTCAGATGTGAAAGCCCTGGGCTCAACCTGGGAACTGCACTTGAAACTGGCGGACTAGAGTTTAGTAGAGGGGAGTG	9	0	0	0	0	9	0	0	0	0	0	0	0	0	0	0	0
ASV 3165	Otu00065	Bacteria,Actinobacteria,Actinobacteria,Micrococcales,Micrococcaceae,NA,NA	k__Bacteria(100);p__Actinobacteria(100);c__Actinobacteria(100);o__Actinomycetales(100);acIII(100);unclassified(100);unclassified(100);	TACGTAGGGCGCAAGCGTTATCCGGAATTATTGGGCGTAAAGAGCTCGTAGGCGGTTTGTCGCGTCTGCCGTGAAAGTCCGGGGCTCAACTCCGGATCTGCGGTGGGTACGGGCAGACTAGAGTGCTGTAGGGGAGACTG	75	54	0	0	0	0	0	0	21	0	0	0	0	0	0	0	0
ASV 3166	Otu01034	Bacteria,Actinobacteria,Acidimicrobiia,Acidimicrobiales,Acidimicrobiaceae,CL500-29_marine_group,NA	k__Bacteria(100);p__Actinobacteria(100);c__Acidimicrobiia(100);o__Acidimicrobiales(100);o__Acidimicrobiales_unclassified(100);o__Acidimicrobiales_unclassified(100);o__Acidimicrobiales_unclassified(100);	CACGTAGGCACCAAGCGTTGTCCGGATTTATTGGGCGTAAAGAGCTCGTAGGCGGTTCGATAAGTCGGGTGTGAAAACTTTGGGCTTAACCCAAAGCGTGCATTCGATACTGTCGTGACTAGAGTTCGGTAGGGGAGTGG	103	0	0	34	0	0	0	29	27	0	0	12	0	0	0	1	0
ASV 3167	Otu01708	Bacteria,Spirochaetae,Spirochaetes,Spirochaetales,Spirochaetaceae,Spirochaeta_2,NA	k__Bacteria(100);k__Bacteria_unclassified(100);k__Bacteria_unclassified(100);k__Bacteria_unclassified(100);k__Bacteria_unclassified(100);k__Bacteria_unclassified(100);k__Bacteria_unclassified(100);	CACGTAAGGGGCGAGCGTTGTTCGGAATTATTGGGCGTAAAGGGCACGCAGGCGGTTATACAAGTCCGATGTGAAAGACCTGGGCTTAACTCAGGGGCCGCGTTGGAAACTGTATGACTAGAGTATTAGAGGGGGAGTCG	85	0	0	0	15	0	0	0	0	0	0	0	64	1	3	0	2
ASV 3168	Otu00416	Bacteria,Acidobacteria,Solibacteres,Solibacterales,Solibacteraceae_(Subgroup_3),Candidatus_Solibacter,NA	k__Bacteria(100);k__Bacteria_unclassified(100);k__Bacteria_unclassified(100);k__Bacteria_unclassified(100);k__Bacteria_unclassified(100);k__Bacteria_unclassified(100);k__Bacteria_unclassified(100);	TACGTAGGCAGCAAGCGTTGTTCGGAGTTACTGGGCGTAAAGGGTGCGTAGGCGGCTATTTAAGTTTGGTGTGAAATCTCCCGGCTCAACTGGGAGGGTGCGCCGAATACTGAGTGGCTAGAGTGCGGGAGAGGAAAGTG	89	0	0	0	0	8	75	0	0	0	0	0	0	4	2	0	0
ASV 3169	Otu01233	Bacteria,Parcubacteria,Candidatus_Azambacteria,NA,NA,NA,NA	k__Bacteria(100);k__Bacteria_unclassified(100);k__Bacteria_unclassified(100);k__Bacteria_unclassified(100);k__Bacteria_unclassified(100);k__Bacteria_unclassified(100);k__Bacteria_unclassified(100);	TACGAGTGCCTCAAGCGTTATCCGGAATTATTGGGCGTAAAGGGTGTGTAGGTTGTTTTGTTAGTCTCTTGTTAAATTCTTCGGCTCAACCGGGGACCTGCAAGGGAAACGGCAAGACTTTAGAGGGTGCGAGGGGTCTG	62	0	0	2	0	0	0	0	0	0	0	0	0	0	0	9	51
ASV 3170	Otu01884	Bacteria,Cyanobacteria,NA,NA,NA,NA,NA	k__Bacteria(100);k__Bacteria_unclassified(100);k__Bacteria_unclassified(100);k__Bacteria_unclassified(100);k__Bacteria_unclassified(100);k__Bacteria_unclassified(100);k__Bacteria_unclassified(100);	TACAGAGGATGCAAGCGTTATCCGGATTTATTGGGCGTAAAGCGTCCTGAGGTTGTCTGTCAAGTCTTCTGTAAAATATCAGGGCTCAACCCTGGAGATGCGGTAGAAACTAGTAGGCTAGAGTATGGTAGGGGTAGAGG	103	57	0	0	0	0	0	0	0	46	0	0	0	0	0	0	0
ASV 3171	Otu02118	Bacteria,NA,NA,NA,NA,NA,NA	k__Bacteria(100);k__Bacteria_unclassified(100);k__Bacteria_unclassified(100);k__Bacteria_unclassified(100);k__Bacteria_unclassified(100);k__Bacteria_unclassified(100);k__Bacteria_unclassified(100);	TACGTAGGGGGCGAGCGTTGTCCGGATTTACTGGGCGTAAAGGGCGTGTAGGCGGTTGGATAAGTCCGGTGTGAAATGCTTTGGCTCAACCAAAGCGCTGCGCTGGATACTGTCTGACTGGAATTCGGAAGGGGTGACTG	72	0	0	0	0	0	0	0	0	7	0	0	0	0	1	0	64
ASV 3172	Otu01108	Bacteria,Planctomycetes,Planctomycetacia,Planctomycetales,Planctomycetaceae,Schlesneria,NA	k__Bacteria(100);k__Bacteria_unclassified(100);k__Bacteria_unclassified(100);k__Bacteria_unclassified(100);k__Bacteria_unclassified(100);k__Bacteria_unclassified(100);k__Bacteria_unclassified(100);	TACGAACTGTGCGAACGTTATTCGGAATCACTGGGCTTAAAGGGTGCGTAGGCGGTTTTCTAAGTCACGTGTGAAATCTTCCGGCTCAACCGGAAAACTGCGCGTGATACTGGAGAACTTGAGTGAGGTAGGGGTGTGTG	69	0	2	38	16	1	7	0	0	0	0	3	1	0	0	0	0
ASV 3173	Otu02107	Bacteria,Deinococcus-Thermus,Deinococci,Deinococcales,Deinococcaceae,Deinococcus,xinjiangensis	k__Bacteria(100);k__Bacteria_unclassified(100);k__Bacteria_unclassified(100);k__Bacteria_unclassified(100);k__Bacteria_unclassified(100);k__Bacteria_unclassified(100);k__Bacteria_unclassified(100);	TACGGAGGGTGCAAGCGTTACCCGGAATCACTGGGCGTAAAGGGCGTGTAGGCGGCTTTATAAGTCTGGTTTTAAAGACCGAGGCTCAACCTCGGAAATGGACTGGATACTGTGAGGCTTGACCTCTGGAGAGGTAACTG	80	6	2	2	0	9	12	2	11	6	5	1	5	13	0	1	5
ASV 3174	Otu00163	Bacteria,Lentisphaerae,Lentisphaeria,Victivallales,pLW-89,NA,NA	k__Bacteria(100);k__Bacteria_unclassified(100);k__Bacteria_unclassified(100);k__Bacteria_unclassified(100);k__Bacteria_unclassified(100);k__Bacteria_unclassified(100);k__Bacteria_unclassified(100);	TACGTAGGTGACTAGCGTTGTTCGGATTTATTGGGCGTAAAGGGTCCGCAGGGGGCCGGCTAAGTCTGATGTGAAATACCAAGGCTCAACCTTGGAACTGCATTGGAAACTGGTTGGCTAGAGCATCGGAGAGGAGATTG	47	1	0	0	0	0	0	0	0	0	0	1	5	1	0	11	16
ASV 3175	Otu00895	Bacteria,Chlamydiae,Chlamydiae,Chlamydiales,Simkaniaceae,NA,NA	k__Bacteria(100);k__Bacteria_unclassified(100);k__Bacteria_unclassified(100);k__Bacteria_unclassified(100);k__Bacteria_unclassified(100);k__Bacteria_unclassified(100);k__Bacteria_unclassified(100);	TACGGAGGGTGCAAGCATTAATCGGATTAACTGGGCGTAAAGGGCGCGTAGGCGGCAAATCAAGTCAGATGTGAAATTCCGAAGCTCAACTTCGGAGCTGCATCTGAAACTGGTTAGCTTGAGGGTAGACGGAGAAAATG	91	0	2	0	0	0	0	0	0	0	1	0	0	0	0	30	58
ASV 3176	Otu00006	Bacteria,Proteobacteria,Betaproteobacteria,Burkholderiales,Comamonadaceae,Rhodoferax,NA	k__Bacteria(100);p__Proteobacteria(100);c__Betaproteobacteria(100);o__Burkholderiales(100);betI(93);betI_unclassified(93);betI_unclassified(93);	TACGTAGGGTGCAAGCGTTAATCGGAATTACTGGGCGTAAAGCGTGCGCAGGCGGTTATATAAGACAAATGTGAAATCCCCGGGCTCAACCTGGGAACTGCATATGTGACTGTATAGCTAGAGTGCGGCAGAGGGGGATG	134	0	0	0	0	0	0	117	17	0	0	0	0	0	0	0	0
ASV 3177	Otu00625	Bacteria,Proteobacteria,Alphaproteobacteria,Rhodospirillales,Acetobacteraceae,NA,NA	k__Bacteria(100);p__Proteobacteria(100);c__Alphaproteobacteria(98);o__Rhodospirillales(95);alfVIII(95);unclassified(95);unclassified(95);	TACGAAGGGGGCTAGCGTTGCTCGGAATTACTGGGCGTAAAGGGCGCGTAGGCGGTTTGCATAGTGAGGCGTGAAATTCCCGGGCTTAACCTGGGGGCTGCGTTTCATACTCGCAGACTAGAGGATGGAAGAGGGTCGTG	33	0	0	0	0	0	0	0	23	0	0	0	0	0	0	0	10
ASV 3178	Otu00306	Bacteria,Acidobacteria,Holophagae,Holophagales,Holophagaceae,NA,NA	k__Bacteria(100);k__Bacteria_unclassified(100);k__Bacteria_unclassified(100);k__Bacteria_unclassified(100);k__Bacteria_unclassified(100);k__Bacteria_unclassified(100);k__Bacteria_unclassified(100);	TACAGAGGGGGCAAGCGTTATTCGGAATTATTGGGCGTAAAGAGCGCGTAGGCGGTGTTTTAAGTGAGATGTGCAATCCCCGAGCTTAACTTGGGAACTGCATCTCATACTGGAACGCTAGAGTACTGGAGAGGGTGGTA	119	0	0	0	0	0	0	0	0	0	0	0	68	0	51	0	0
ASV 3179	Otu01948	Bacteria,Bacteroidetes,NA,NA,NA,NA,NA	k__Bacteria(100);p__Bacteroidetes(100);p__Bacteroidetes_unclassified(100);p__Bacteroidetes_unclassified(100);p__Bacteroidetes_unclassified(100);p__Bacteroidetes_unclassified(100);p__Bacteroidetes_unclassified(100);	TACGGAGGATGCAAGCGTTATCCGGATTCATTGGGTTTAAAGGGTGCGTAGGCGGATTGATAAGTCAGTGGTGAAATCCTGCAGCTTAACTGTAGAACTGCCATTGATACTGTCAACCTTGAATGCAGTTGAGGTAGGCG	58	8	0	0	0	2	1	0	0	41	1	4	0	0	1	0	0
ASV 3180	Otu00111	Bacteria,Proteobacteria,Alphaproteobacteria,Rhizobiales,Roseiarcaceae,Roseiarcus,NA	k__Bacteria(100);p__Proteobacteria(100);c__Alphaproteobacteria(100);o__Rhizobiales(95);alfI(85);alfI-B(85);alfI-B_unclassified(85);	TACGAAGGGGGCTAGCGTTGTTCGGAATTACTGGGCGTAAAGCGCGTGTAGGCGGGTCCTTAAGTCAGGGGTGAAATGCCAAGGCTCAACCTTGGAACTGCCTTTGATACTGGGGATCTTGAGTCCGGGAGAGGTGAGTG	58	0	0	0	0	0	0	0	2	56	0	0	0	0	0	0	0
ASV 3181	Otu02185	Bacteria,Proteobacteria,Gammaproteobacteria,Oceanospirillales,NA,NA,NA	k__Bacteria(100);p__Proteobacteria(99);c__Gammaproteobacteria(92);c__Gammaproteobacteria_unclassified(92);c__Gammaproteobacteria_unclassified(92);c__Gammaproteobacteria_unclassified(92);c__Gammaproteobacteria_unclassified(92);	TACAGAGGGTGCAAGCGTTAATCGGAATTACTGGGCGTAAAGGGCGCGTAGGTGGCTAAGTAAGTTGGATGTGAAATACCTGGGCTTAACCTTGGAACTGCATTCAAAACTGCTTGGCTAGAGTAAGGTAGAGGGAAGTG	67	0	0	0	0	0	0	0	36	0	0	0	0	0	0	1	30
ASV 3182	Otu00399	Bacteria,Chlamydiae,Chlamydiae,Chlamydiales,cvE6,NA,NA	k__Bacteria(100);k__Bacteria_unclassified(100);k__Bacteria_unclassified(100);k__Bacteria_unclassified(100);k__Bacteria_unclassified(100);k__Bacteria_unclassified(100);k__Bacteria_unclassified(100);	TACGGAGGGTGCAAGCATTGATCGGAATTACTGGGCGTAAAGGGCGCGTAGGCGGCGAGGAAAGTCAGATGTGAAATTCCGGGGCTCAACCCCGGAGCTGCATTTGAAACTTCTTTGCTAGAGTTCAGTTAGGGAAAACG	69	0	0	0	0	0	0	0	0	0	0	0	42	0	16	0	0
ASV 3183	Otu00178	Bacteria,Proteobacteria,Betaproteobacteria,Burkholderiales,Oxalobacteraceae,Massilia,NA	k__Bacteria(100);p__Proteobacteria(100);c__Betaproteobacteria(100);o__Burkholderiales(100);betVII(100);betVII-A(100);betVII-A1(97);	TACGTAGGGTGCAAGCGTTAATCGGAATTACTGGGCGTAAAGCGTGCGCAGGCGGTTTTGTAAGTCTGACGTGAAAGCCCCGGGCTCAACCTGGGAATTGCGTTGGAGACTGCAAGGCTTGAATCTGGCAGAGGGGGGTA	69	0	0	0	0	0	0	0	53	0	0	0	0	1	0	0	15
ASV 3184	Otu02200	Bacteria,Proteobacteria,Alphaproteobacteria,Rhizobiales,NA,NA,NA	k__Bacteria(100);p__Proteobacteria(99);c__Alphaproteobacteria(99);o__Rhizobiales(84);o__Rhizobiales_unclassified(84);o__Rhizobiales_unclassified(84);o__Rhizobiales_unclassified(84);	TACGAAGGGGACTAGCGTTGTTCGGAATTACTGGGCGTAAAGCGCACGTAGGCGGGATGGCCAGTCAGAGGTGAAATCCCAGGGCTCAACCCTGGAACTGCCTTTGATACAGCCATTCTTGAGTCCGATAGAGGTGAGTG	66	0	0	0	0	0	0	0	60	0	0	0	0	0	0	0	6
ASV 3185	Otu01957	Bacteria,Parcubacteria,Candidatus_Azambacteria,NA,NA,NA,NA	k__Bacteria(100);k__Bacteria_unclassified(100);k__Bacteria_unclassified(100);k__Bacteria_unclassified(100);k__Bacteria_unclassified(100);k__Bacteria_unclassified(100);k__Bacteria_unclassified(100);	TACGAGTGCCTCAAGCGTTATCCGGAATTATTGGGCGTAAAGGGTGTGTAGGCGGCTGTGTTAGTCTCGCGTTAAATTCTTCGGCTCAACCGGGGACCTGCGCGGGAAACGGCATAGCTAGAAGATGCGAGGGGTCTCTG	33	0	0	0	0	2	0	0	0	0	1	0	0	27	3	0	0
ASV 3186	Otu02353	Bacteria,Actinobacteria,Actinobacteria,Frankiales,Sporichthyaceae,Candidatus_Planktophila,NA	k__Bacteria(100);p__Actinobacteria(100);c__Actinobacteria(100);o__Actinomycetales(100);acI(100);acI-A(98);acI-A_unclassified(98);	TACATAGGGTGCAAGCGTTGTCCGGAATTATTGGGCGTAAAGAGCTCGTAGGTGGTTTGATACGTCGGATGTGAAAATCAGGGGCTCAACCCCTGACCTGCATTCGATACGGTCAAGCTAGAGTGTGGTAGGGGAGACTG	61	0	0	0	0	0	0	2	59	0	0	0	0	0	0	0	0
ASV 3187	Otu02109	Bacteria,NA,NA,NA,NA,NA,NA	k__Bacteria(100);k__Bacteria_unclassified(100);k__Bacteria_unclassified(100);k__Bacteria_unclassified(100);k__Bacteria_unclassified(100);k__Bacteria_unclassified(100);k__Bacteria_unclassified(100);	TACAGAGGTAGCAAGCGTTGTCCGGATTTACTGGGCGTAAAGGGATTGTAGGTGGCTATTTAAGTCAGGTGTGAAATCGTCCCGCTTAACGGGACAATTGCATTTGATACTGATTGGCTTGAGTGCAGGAGGGGAAACTG	80	0	0	0	0	3	2	3	0	0	0	0	0	23	16	21	12
ASV 3188	Otu02453	Bacteria,Bacteroidetes,Bacteroidia,Bacteroidales,Porphyromonadaceae,Paludibacter,NA	k__Bacteria(100);p__Bacteroidetes(98);unclassified(83);unclassified(83);unclassified(83);unclassified(83);unclassified(83);	TACGGAGGATCCAAGCGTTATCCGGATTTATTGGGTTTAAAGGGTGCGTAGGCGGACCAATAAGTCAGTGGTGAAAGTTTGCGGCTCAACCGTAAAATTGCCATTGAAACTGTCGGTCTTGAGTGTAAATGAGGTAGGCG	55	0	0	0	0	0	0	0	0	0	0	0	0	0	0	0	55
ASV 3189	Otu00782	Bacteria,Proteobacteria,Deltaproteobacteria,Oligoflexales,0319-6G20,NA,NA	k__Bacteria(100);k__Bacteria_unclassified(100);k__Bacteria_unclassified(100);k__Bacteria_unclassified(100);k__Bacteria_unclassified(100);k__Bacteria_unclassified(100);k__Bacteria_unclassified(100);	TACAGAGGGTGCAAGCGTTGCTCGGAATCATTGGGCGTAAAGGGTAGGTAGGTGGTCTCATTTGTCTGGGGTGAAAGCCTTGAGCTTAACTCGAGAAGTGCCCCGGAAACGGTGAGACTGGAGTCTTGGAGAGGGTCGTG	63	0	0	26	0	0	0	0	15	0	0	22	0	0	0	0	0
ASV 3190	Otu01769	Bacteria,Proteobacteria,Gammaproteobacteria,Legionellales,Legionellaceae,Legionella,NA	k__Bacteria(100);p__Proteobacteria(91);c__Gammaproteobacteria(90);c__Gammaproteobacteria_unclassified(90);c__Gammaproteobacteria_unclassified(90);c__Gammaproteobacteria_unclassified(90);c__Gammaproteobacteria_unclassified(90);	TACGGAGGGTGCAAGCGTTAATCGGAATGACTGGGCGTAAAGGGTGCGTAGGTGGTTAATTAAGTTATAGGTGAAATCACTGGGCTTAACCTGGTGCGGAATTATAATACTGATTGACTCGAGTACAGGAGAGGGTAGTG	73	0	0	0	0	0	37	0	15	0	0	0	0	0	16	0	5
ASV 3191	Otu01943	Bacteria,Chloroflexi,Dehalococcoidia,NA,NA,NA,NA	k__Bacteria(100);k__Bacteria_unclassified(100);k__Bacteria_unclassified(100);k__Bacteria_unclassified(100);k__Bacteria_unclassified(100);k__Bacteria_unclassified(100);k__Bacteria_unclassified(100);	TACGTAGGTGGCGAGCGTTATCCGGATTCACTGGGCGTAAAGAGCACGCAGGCGGTCCTTCAAGTCGGATGTTAAATCTCCCGGCTTAACTGGGAGCTGTCATTCGATACTGCTGGACTAGAGGACAGTAGAGGGAGGTG	47	0	0	0	0	0	0	0	0	0	0	0	0	0	0	0	47
ASV 3192	Otu00748	Bacteria,Proteobacteria,NA,NA,NA,NA,NA	k__Bacteria(100);k__Bacteria_unclassified(100);k__Bacteria_unclassified(100);k__Bacteria_unclassified(100);k__Bacteria_unclassified(100);k__Bacteria_unclassified(100);k__Bacteria_unclassified(100);	TACGAAGGGTGCTAGCGTTGTTCGGAATTATTGGGCGTAAAGCGTACGTAGGCGGTTTGGTAAGTCAATTGTGAAAGCCCTAAGCTCAACTTAGGAACTGCAATCGAAACTGCCTTACTTGAGTTTGGTCGGGGGTGGTG	82	0	0	0	0	0	0	0	49	0	0	0	0	0	0	0	33
ASV 3193	Otu00005	Bacteria,Acidobacteria,Holophagae,Holophagales,Holophagaceae,Geothrix,NA	k__Bacteria(100);p__Proteobacteria(84);p__Proteobacteria_unclassified(84);p__Proteobacteria_unclassified(84);p__Proteobacteria_unclassified(84);p__Proteobacteria_unclassified(84);p__Proteobacteria_unclassified(84);	TACAGAGGGGGCAAGCGTTATTCGGAATTATTGGGCGTAAAGGGCGCGTAGGCGGTTTGTTAAGTCAGATGTGTAATCCCCGAGCTCAACTTGGGAACTGCATCTGAGACTGGCAGGCTAGAGTACTGGAGAGGGTGGTA	51	0	0	0	0	0	0	0	0	0	0	21	16	14	0	0	0
ASV 3194	Otu00806	Bacteria,Verrucomicrobia,Spartobacteria,Chthoniobacterales,NA,NA,NA	k__Bacteria(100);p__Verrucomicrobia(91);p__Verrucomicrobia_unclassified(91);p__Verrucomicrobia_unclassified(91);p__Verrucomicrobia_unclassified(91);p__Verrucomicrobia_unclassified(91);p__Verrucomicrobia_unclassified(91);	TACAGAGGTCCCAAGCGTTGTTCGGATTCATTGGGCGTAAAGGGTGCGTAGGCGGTATCGTAAGTCGGATGTGAAATCCCGGAGCTCAACTCCGGAACTGCATTCGATACTGCGGTGCTAGAGGACTGGAGAGGAGATTG	148	12	0	0	0	0	0	0	0	15	17	0	0	0	0	0	0
ASV 3195	Otu01068	Bacteria,Chlamydiae,Chlamydiae,Chlamydiales,cvE6,NA,NA	k__Bacteria(100);p__Proteobacteria(85);p__Proteobacteria_unclassified(85);p__Proteobacteria_unclassified(85);p__Proteobacteria_unclassified(85);p__Proteobacteria_unclassified(85);p__Proteobacteria_unclassified(85);	TACGGAGGGTGCAAGCATTGATCGGAATTACTGGGCGTAAAGGGCGCGTAGGCGGCTTTGAAAGTCAGATGTGAAATTCCGGGGCTCAACCCCGGAGCTGCATTTGAAACTTCAGAGCTAGAGGTCAGTTAGGGAAAACG	98	0	0	0	0	0	0	0	7	0	52	0	0	0	0	7	8
ASV 3196	Otu00405	Bacteria,Proteobacteria,Alphaproteobacteria,Rhizobiales,Xanthobacteraceae,Variibacter,NA	k__Bacteria(100);p__Proteobacteria(100);c__Alphaproteobacteria(100);o__Rhizobiales(94);o__Rhizobiales_unclassified(94);o__Rhizobiales_unclassified(94);o__Rhizobiales_unclassified(94);	TACGAAGGGGGCTAGCGTTGCTCGGAATCACTGGGCGTAAAGCGCACGTAGGCGGCTTTTTAAGTCAGAGGTGAAATCCTGGAGCTCAACTCCAGAACTGCCTTTGATACTGAAGAGCTTGAGTCCGGGAGAGGTGAGTG	125	0	0	0	7	0	6	0	0	0	2	0	72	0	29	0	9
ASV 3197	Otu02376	Bacteria,Proteobacteria,NA,NA,NA,NA,NA	k__Bacteria(100);k__Bacteria_unclassified(100);k__Bacteria_unclassified(100);k__Bacteria_unclassified(100);k__Bacteria_unclassified(100);k__Bacteria_unclassified(100);k__Bacteria_unclassified(100);	TACGAAGGGTGCAAGCGTTGTTCGGAATGACTGGGCGTAAAGGGCGCGTAGGCGGCTTCATGCGTCGGGTGTGAAAGTCCTGGGCTTAACCTGGGAAGGTCACCCGATACGGTGGGGCTTGAGTTTGTGAGGGGAAAACG	59	0	1	0	0	0	0	1	50	0	4	0	0	0	0	0	3
ASV 3198	Otu01757	Bacteria,Proteobacteria,Alphaproteobacteria,Rickettsiales,SM2D12,NA,NA	k__Bacteria(100);k__Bacteria_unclassified(100);k__Bacteria_unclassified(100);k__Bacteria_unclassified(100);k__Bacteria_unclassified(100);k__Bacteria_unclassified(100);k__Bacteria_unclassified(100);	TACGAAGGGTGCAAGCGTTGTTCGGAATTACTGGGCGTAAAGAGTATGTAGGCGGTTATACAAGTCAGAGGTGAAATCCCGGAGCTCAACTCCGGAACTGCCTTTGAAACTGTATAGCTGGAGTATGTGAGGGGATAGCG	115	0	0	0	12	0	80	0	0	0	8	0	2	0	13	0	0
ASV 3199	Otu01915	Bacteria,Parcubacteria,Candidatus_Azambacteria,NA,NA,NA,NA	k__Bacteria(100);k__Bacteria_unclassified(100);k__Bacteria_unclassified(100);k__Bacteria_unclassified(100);k__Bacteria_unclassified(100);k__Bacteria_unclassified(100);k__Bacteria_unclassified(100);	TACGAGTGCCTCGAGCGTTATCCGGAATCATTGGGCGTAAAGGGTGTGCAGGCGGTCTTGTTAGTCTTCTGTTAAATTTCTCGGCTTAACCGGGAACCTGCAGGGGAAACGGCAAGACTTGAGGATGCGAGAGGTTAACG	78	0	0	0	0	0	0	0	7	0	0	0	0	0	0	0	71
ASV 3200	Otu02335	Bacteria,NA,NA,NA,NA,NA,NA	k__Bacteria(100);k__Bacteria_unclassified(100);k__Bacteria_unclassified(100);k__Bacteria_unclassified(100);k__Bacteria_unclassified(100);k__Bacteria_unclassified(100);k__Bacteria_unclassified(100);	GACGTAGGGGGCAAGCGTTGTCCGGAATTATTGGGCGTAAAGAGCTCGTAGGTGGGATTGTAAGTCGACGAGTAAAGCCTTCGGCTCAACCGAAGATTCATTGTCGATACTGCAGTTCTTGAGGACAGGAGAGGAAAGCG	62	0	0	0	0	2	0	0	0	0	0	0	0	11	0	0	49
ASV 3201	Otu01924	Bacteria,Deinococcus-Thermus,Deinococci,Deinococcales,Deinococcaceae,Deinococcus,gobiensis	k__Bacteria(100);k__Bacteria_unclassified(100);k__Bacteria_unclassified(100);k__Bacteria_unclassified(100);k__Bacteria_unclassified(100);k__Bacteria_unclassified(100);k__Bacteria_unclassified(100);	TACGGAGGGTGCAAGCGTTACCCGGAATCACTGGGCGTAAAGGGCGTGTAGGCGGGAACTTAAGTCTGGTTTTAAAGACCGGGGCTCAACCTCGGGGATGGACTGGATACTGGGTTTCTTGATCTCTGGAGAGGTAACCG	98	0	0	0	0	0	8	0	31	0	0	0	3	0	5	0	51
ASV 3202	Otu00094	Bacteria,Verrucomicrobia,Spartobacteria,Chthoniobacterales,LD29,NA,NA	k__Bacteria(100);p__Verrucomicrobia(89);p__Verrucomicrobia_unclassified(89);p__Verrucomicrobia_unclassified(89);p__Verrucomicrobia_unclassified(89);p__Verrucomicrobia_unclassified(89);p__Verrucomicrobia_unclassified(89);	TACAGAGGTCTCAAGCGTTGTTCGGATTCATTGGGCGTAAAGGGTGCGTAGGCTGTAGAGTAAGTTGGATGTGAAATCCCGGGGCTTAACCCCGGAACTGCATTCAATACTGCCCTACTAGAGTACTGGAGAGGAGATTG	75	0	0	0	0	0	0	2	9	0	0	0	0	0	0	20	44
ASV 3203	Otu00182	Bacteria,Verrucomicrobia,Verrucomicrobiae,Verrucomicrobiales,Verrucomicrobiaceae,NA,NA	k__Bacteria(100);p__Verrucomicrobia(100);unclassified(92);unclassified(92);unclassified(92);unclassified(92);unclassified(92);	TACGAAGGTCCCGAGCGTTGTTCGGATTCACTGGGCGTAAAGGGAGCGTAGGCTGCGCGGTAAGTCAGATGTGAAATCCCGGGGCTCAACCCCGGAACTGCATCCGATACTGCCGCGCTAGAGGATTGGAGAGGTAGCTG	65	0	0	0	0	0	0	0	0	0	0	0	0	0	0	43	22
ASV 3204	Otu01302	Bacteria,Proteobacteria,Gammaproteobacteria,X35,NA,NA,NA	k__Bacteria(100);k__Bacteria_unclassified(100);k__Bacteria_unclassified(100);k__Bacteria_unclassified(100);k__Bacteria_unclassified(100);k__Bacteria_unclassified(100);k__Bacteria_unclassified(100);	TACAGAGGTTGCGAGCGTTAATCGGAATGACTGGGCGTAAAGGGCGCGTAGGTGGATGTGTGTGTTGGATGTGAAAGCCCCGGGCTTAACCTGGGAATTGCATACAAAACTGCACATCTAGAGTAGAGCAGAGGTAAGTG	81	0	0	0	6	2	7	0	0	0	5	0	22	7	20	0	7
ASV 3205	Otu01387	Bacteria,Chlamydiae,Chlamydiae,Chlamydiales,cvE6,NA,NA	k__Bacteria(100);p__Proteobacteria(81);p__Proteobacteria_unclassified(81);p__Proteobacteria_unclassified(81);p__Proteobacteria_unclassified(81);p__Proteobacteria_unclassified(81);p__Proteobacteria_unclassified(81);	TACGGAGGGTGCAAGCATTGATCGGAATTACTGGGCGTAAAGGGTGCGTAGGCGGTCGAAAAAGTCAGATGTGAAATTCCGGGGCTCAACCCCGGAGCTGCATTTGAAACTTTTCGGCTAGAGTACAGTTAGGGTAAACG	61	0	0	0	0	14	0	0	0	0	6	0	0	41	0	0	0
ASV 3206	Otu01060	Bacteria,Bacteroidetes,Sphingobacteriia,Sphingobacteriales,NA,NA,NA	k__Bacteria(100);p__Bacteroidetes(82);p__Bacteroidetes_unclassified(82);p__Bacteroidetes_unclassified(82);p__Bacteroidetes_unclassified(82);p__Bacteroidetes_unclassified(82);p__Bacteroidetes_unclassified(82);	TACGGAGGGTGCAAGCGTTATCCGGATTCACTGGGTTTAAAGGGTGCGTAGGTGGCTTGATAAGTCAGCGGTGAAAGCCTGGAGCTCAACTCCAGAATTGCCATTGATACTGTCGAGCTTGAATCAAGTTGAGGTGGATG	116	0	0	31	47	0	0	4	6	0	0	0	24	0	0	0	0
ASV 3207	Otu01051	Bacteria,Proteobacteria,Gammaproteobacteria,Legionellales,Coxiellaceae,Coxiella,NA	k__Bacteria(100);k__Bacteria_unclassified(100);k__Bacteria_unclassified(100);k__Bacteria_unclassified(100);k__Bacteria_unclassified(100);k__Bacteria_unclassified(100);k__Bacteria_unclassified(100);	TACAGAGGGTGCAAGCGTTAATCGGAGTTACTGGGCGTAAAGGGCGTGTAGGCTGGTATTTAAGTCGATTGTGAAATCCCTGGGCTTAACCTAGGAATTGCATTCGATACTGAATGCCTAGAGTATGGTAGAGGAAAGTA	81	0	0	0	0	0	0	0	0	0	0	12	0	0	0	36	33
ASV 3208	Otu01404	Bacteria,Proteobacteria,NA,NA,NA,NA,NA	k__Bacteria(94);k__Bacteria_unclassified(94);k__Bacteria_unclassified(94);k__Bacteria_unclassified(94);k__Bacteria_unclassified(94);k__Bacteria_unclassified(94);k__Bacteria_unclassified(94);	TACAAAAGGGCCCAGTGTTAATCAAAATAGTTGGGTGTAAAAGGTATGTAGACTGTAATTGTTTGTTAAAAATAAAATCTTAAGTTAACTTAAAAAATTTTTAATAACAGATTTCTAGAGTAGAGAAGAAGATTGTAGAA	85	0	0	0	0	0	0	0	81	0	0	0	0	0	0	0	4
ASV 3209	Otu00528	Bacteria,Proteobacteria,Gammaproteobacteria,Legionellales,Coxiellaceae,Coxiella,NA	k__Bacteria(100);p__Proteobacteria(92);p__Proteobacteria_unclassified(92);p__Proteobacteria_unclassified(92);p__Proteobacteria_unclassified(92);p__Proteobacteria_unclassified(92);p__Proteobacteria_unclassified(92);	TACAGAGAGTGCAAGCGTTAATCGGAATTACTGGGCGTAAAGCGCACGTAGGCGGATACTTTAGTCGGATGTGAAAGCCCCGAGCTTAACTTGGGAATTGCATTCGATACTGGGTGTCTGGAGTATGGTAGAGGGAAGTG	84	0	0	0	0	0	47	0	0	0	0	0	0	0	37	0	0
ASV 3210	Otu01226	Bacteria,Fibrobacteres,Fibrobacteria,Fibrobacterales,B122,NA,NA	k__Bacteria(100);k__Bacteria_unclassified(100);k__Bacteria_unclassified(100);k__Bacteria_unclassified(100);k__Bacteria_unclassified(100);k__Bacteria_unclassified(100);k__Bacteria_unclassified(100);	TACGTAGGGTGCGAGCGTTGTTCGGAATCACTGGGCGTAAAGGGAGAGTAGGCGGGAAGATAAGTTAGAAGTTTAATATATAGGCTTAACCTGTACAATGCTTCTAATACTGTTTTTCTTGAGTATGGGAGAGGAAGATG	58	0	0	0	0	6	0	0	0	0	0	0	0	52	0	0	0
ASV 3211	Otu01881	Bacteria,TM6_(Dependentiae),NA,NA,NA,NA,NA	k__Bacteria(100);k__Bacteria_unclassified(100);k__Bacteria_unclassified(100);k__Bacteria_unclassified(100);k__Bacteria_unclassified(100);k__Bacteria_unclassified(100);k__Bacteria_unclassified(100);	TACGAGAGGTGCAAGCGTTATTCGGAATAATTGGGTGTAAAGGGCGCGTAGACGGCGTGTTAAGTTTGTTGTTAAATCCTCCGGCTCAACCGGAGATATGCGGCAAATACTGGCATGCTAGAGGATGGAAGAGAGAAGTG	73	0	0	0	0	2	0	0	0	0	0	0	41	2	19	0	9
ASV 3212	Otu02114	Bacteria,Cyanobacteria,Melainabacteria,NA,NA,NA,NA	k__Bacteria(100);k__Bacteria_unclassified(100);k__Bacteria_unclassified(100);k__Bacteria_unclassified(100);k__Bacteria_unclassified(100);k__Bacteria_unclassified(100);k__Bacteria_unclassified(100);	TACGTAGGGTGCAAGCGTTGTCCGGAATCATTGGGCGTAAAGCGTTCGTAGGCGGTTTAGTAAGTCTAATGTTAAATCCCGGAGCTCAACTCCGGCATGGCATTGGATACTGCTAGGCTAGAGTATAGTAGAGGTAAGGG	76	0	0	0	0	0	1	0	70	0	0	0	0	0	0	0	5
ASV 3213	Otu00272	Bacteria,Proteobacteria,Alphaproteobacteria,Rickettsiales,Rickettsiales_Incertae_Sedis,NA,NA	k__Bacteria(100);k__Bacteria_unclassified(100);k__Bacteria_unclassified(100);k__Bacteria_unclassified(100);k__Bacteria_unclassified(100);k__Bacteria_unclassified(100);k__Bacteria_unclassified(100);	TACGAAGGGTGCTAGCGTTGTTCGGAATGACTGGGCGTAAAGGGTGCGTAGGCGGCCAGAAACGTTTGATGTGAAATCCCTGGGCTTAACCTAGGAACTGCATTGAATACGGTCTGGCTAGAGTCCGCGAGAGGAAGATG	99	0	0	0	1	0	1	94	0	0	0	0	3	0	0	0	0
ASV 3214	Otu00097	Bacteria,Proteobacteria,Alphaproteobacteria,Rhizobiales,NA,NA,NA	k__Bacteria(100);p__Proteobacteria(100);c__Alphaproteobacteria(100);o__Rhizobiales(100);alfI(99);alfI-B(99);alfI-B_unclassified(99);	TACGAAGGGGGCTAGCGTTGTTCGGATTTACTGGGCGTAAAGCGCACGTAGGCGGATTTTTAAGTCAGGGGTGAAAGCCTGGAGCTCAACTCCAGAACTGCCTTTGATACTGGGGATCTCGAGTCCGGGAGAGGTGAGTG	173	0	0	0	0	0	0	0	173	0	0	0	0	0	0	0	0
ASV 3215	Otu02303	Bacteria,Verrucomicrobia,OPB35_soil_group,NA,NA,NA,NA	k__Bacteria(100);p__Verrucomicrobia(96);p__Verrucomicrobia_unclassified(96);p__Verrucomicrobia_unclassified(96);p__Verrucomicrobia_unclassified(96);p__Verrucomicrobia_unclassified(96);p__Verrucomicrobia_unclassified(96);	TACAGAGGTCCCAAGCGTTGTTCGGATTTACTGGGCGTAAAGGGTGCGTAGGTGGCAGGCTAAGTTCGGTGTGAAATCTCCGGGCCCAACCCGGAAAAGTCATTGAATACTAGCTTGCTAGAGGGTTGAAGAGGAGACTG	65	0	4	0	0	0	0	0	30	0	0	0	0	0	0	0	31
ASV 3216	Otu02297	Bacteria,Verrucomicrobia,OPB35_soil_group,NA,NA,NA,NA	k__Bacteria(100);p__Verrucomicrobia(85);p__Verrucomicrobia_unclassified(85);p__Verrucomicrobia_unclassified(85);p__Verrucomicrobia_unclassified(85);p__Verrucomicrobia_unclassified(85);p__Verrucomicrobia_unclassified(85);	TACAGAGGTCCCGAGCGTTGTTCGGATTCACTGGGCGTAAAGGGTGCGTAGGTGGTTTGGTAAGTCTGATGTGAAATCTCCGAGCTTAACTCGGAAAATGCATTGGATACTATCGAGCTAGAGGATTGGAGGGGGGACTG	65	0	0	0	0	3	0	0	0	0	0	0	0	43	19	0	0
ASV 3217	Otu02012	Bacteria,Parcubacteria,Candidatus_Azambacteria,NA,NA,NA,NA	k__Bacteria(100);k__Bacteria_unclassified(100);k__Bacteria_unclassified(100);k__Bacteria_unclassified(100);k__Bacteria_unclassified(100);k__Bacteria_unclassified(100);k__Bacteria_unclassified(100);	TACGAGTGCCTCGAGCGTTATCCGGAATCATTGGGCGTAAAGGGTGTGCAGGCGGTCTGATTAGTCTTCTGTTAAATTCTTCGGCTTAACCGGGGACATGCAGGGGAAACGGTCAGACTAGAGGATGCGAGAGGTTAACG	67	0	0	0	0	0	2	0	0	0	0	0	0	0	22	30	13
ASV 3218	Otu02168	Bacteria,Proteobacteria,NA,NA,NA,NA,NA	k__Bacteria(100);k__Bacteria_unclassified(100);k__Bacteria_unclassified(100);k__Bacteria_unclassified(100);k__Bacteria_unclassified(100);k__Bacteria_unclassified(100);k__Bacteria_unclassified(100);	TACGTAGGGTGCTAGCGTTACTCGGAATTATTGGGCGTAAAGGGTGCGTAGGCGGAACGACAAGTCAGATGTGAAAGCCTTGGGCTTAACTCAAGAAGTGCATTTGATACTCTCGTTCTAGAGTTCAGGAGAGGAAGGTG	68	0	0	0	0	0	2	0	0	0	0	0	0	0	3	0	63
ASV 3219	Otu00494	Bacteria,Parcubacteria,NA,NA,NA,NA,NA	k__Bacteria(100);k__Bacteria_unclassified(100);k__Bacteria_unclassified(100);k__Bacteria_unclassified(100);k__Bacteria_unclassified(100);k__Bacteria_unclassified(100);k__Bacteria_unclassified(100);	TACAGAATCCCCAAGCGTTACCCGGATTTATTGGGCGTAAAGGGTCCGTAGGTGGTAAAGTAAGTTGAAAGTTAAAACTCATCGGCTTAACCTTTGAGGTGCTTTCAATACTGCTATACTAGAGGATGTTAGGGGTGAAC	44	0	0	0	0	0	0	0	0	0	0	0	0	4	23	3	14
ASV 3220	Otu01925	Bacteria,Firmicutes,Clostridia,Clostridiales,Ruminococcaceae,Anaerobacterium,NA	k__Bacteria(100);k__Bacteria_unclassified(100);k__Bacteria_unclassified(100);k__Bacteria_unclassified(100);k__Bacteria_unclassified(100);k__Bacteria_unclassified(100);k__Bacteria_unclassified(100);	TACGTAGGTGGCAAGCGTTGTCCGGATTTACTGGGTGTAAAGGGCGTGTAGGCGGGAAGGTAAGTCAGATGTGAAATTCCAGGGCTCAACTCTGGCGCTGCATCTGAAACTATTTTTCTTGAGTGATGGAGAGGAAAGTG	54	0	0	0	0	9	0	0	0	0	0	0	0	45	0	0	0
ASV 3221	Otu01266	Bacteria,NA,NA,NA,NA,NA,NA	k__Bacteria(100);k__Bacteria_unclassified(100);k__Bacteria_unclassified(100);k__Bacteria_unclassified(100);k__Bacteria_unclassified(100);k__Bacteria_unclassified(100);k__Bacteria_unclassified(100);	TACGTAGGGACCAAGCGTTGTCCGGAATTATTGGGCGTAAAGAGCGTGTAGGCGGTTTGCTAAGTCCGGTGTGAAATGTCGGGGCTCAACCCCGGAACTGCATTGGAAACTGGCTGACTTGAGTCCGGAAGAGGAGACTG	90	0	0	7	0	0	0	0	0	0	0	0	7	22	0	19	35
ASV 3222	Otu00091	Bacteria,Proteobacteria,Alphaproteobacteria,Sphingomonadales,Sphingomonadaceae,Novosphingobium,NA	k__Bacteria(100);p__Proteobacteria(100);c__Alphaproteobacteria(100);o__Sphingomonadales(100);alfIV(99);alfIV-A(98);Novo-A1(97);	TACGGAGGGGGCTAGCGTTGTTCGGAATTACTGGGCGTAAAGCGCACGTAGGCGGCTACTCAAGTCAGAGGTGAAAGCCCGGGGCTCAACCCCGGAACTGCCTTTGAAACTAGGTGGCTAGAATCTTGGAGAGGCGAGTG	93	30	0	0	0	0	0	0	4	59	0	0	0	0	0	0	0
ASV 3223	Otu02239	Bacteria,Proteobacteria,Epsilonproteobacteria,Campylobacterales,Helicobacteraceae,NA,NA	k__Bacteria(100);k__Bacteria_unclassified(100);k__Bacteria_unclassified(100);k__Bacteria_unclassified(100);k__Bacteria_unclassified(100);k__Bacteria_unclassified(100);k__Bacteria_unclassified(100);	TACGGGGGGTGCAAGCGTTACTCGGAATCACTGGGCGTAAAGGGAGCGTAGGCGTCTTGTTAAGTCTTGAGTGAAAGCCCGCAGCTCAACTGCGGAACTGCTTGGGAAACTGACAAGATTGAGTATGGAAGAGGTAGGTG	70	0	0	2	5	0	0	0	0	0	0	7	27	0	0	9	20
ASV 3224	Otu02212	Bacteria,Proteobacteria,NA,NA,NA,NA,NA	k__Bacteria(100);p__Proteobacteria(90);c__Alphaproteobacteria(80);c__Alphaproteobacteria_unclassified(80);c__Alphaproteobacteria_unclassified(80);c__Alphaproteobacteria_unclassified(80);c__Alphaproteobacteria_unclassified(80);	TACGGAGGGTGCAAGCGTTGTTCGGAATTACTGGGCGTAAAGAGCGCGTAGGCGGTTAAATAAGTCAGACGTGAAAGCCCTGGGCTCAACCCAGGATGTGCGTTTGAGACTGTTTAGCTAGAGGACCAGAGAGGTGAGTG	58	0	0	2	2	33	0	0	8	0	0	0	0	13	0	0	0
ASV 3225	Otu01856	Bacteria,Firmicutes,Clostridia,Clostridiales,P._palm_C-A_51,NA,NA	k__Bacteria(100);k__Bacteria_unclassified(100);k__Bacteria_unclassified(100);k__Bacteria_unclassified(100);k__Bacteria_unclassified(100);k__Bacteria_unclassified(100);k__Bacteria_unclassified(100);	TACATAGGGAGCAAGCGTTATCCGGAATTACTGGGCGTAAAGGGCGCGTAGGCGGTAGCTTAAGCTAGATGTGAAAGACCATGGCTCAACCAAGGAACGGCATTTAGAACTGGGTTACTAGAGGACGAGAGAGGAAAGTG	105	0	0	0	0	2	6	0	14	0	0	0	36	0	18	1	19
ASV 3226	Otu00684	Bacteria,Planctomycetes,Phycisphaerae,Phycisphaerales,Phycisphaeraceae,CL500-3,NA	k__Bacteria(100);k__Bacteria_unclassified(100);k__Bacteria_unclassified(100);k__Bacteria_unclassified(100);k__Bacteria_unclassified(100);k__Bacteria_unclassified(100);k__Bacteria_unclassified(100);	TACAGAGGGTGCGAGCGTTAATCGGAATCACTGGGCTTAAAGGGTGCGTAGGCGGATGCATAGGCGCTTTGTGAAATCCCACGGCTCAACCGTGGAATTGCTTGGCGAACCATGCGTCTTGAGGTTGGTAGAGGTCACTG	82	0	0	0	0	0	0	0	14	0	0	0	0	0	0	9	59
ASV 3227	Otu01796	Bacteria,SR1_(Absconditabacteria),NA,NA,NA,NA,NA	k__Bacteria(100);k__Bacteria_unclassified(100);k__Bacteria_unclassified(100);k__Bacteria_unclassified(100);k__Bacteria_unclassified(100);k__Bacteria_unclassified(100);k__Bacteria_unclassified(100);	TACGTAGGTCCCAAGCGTTATCCGGATTTACTGGGCGTAAAGTGTCCGTAGCCCGATTTATAAGTCTGTTTTCAAATACCACGACTCAATCGTGGAAAGGGAATAGATACTATATGTCTAGAGAATATTGGAGGTTAGTG	58	0	0	0	0	0	0	0	0	0	0	0	0	0	0	0	58
ASV 3228	Otu01820	Bacteria,Bacteroidetes,Sphingobacteriia,Sphingobacteriales,NA,NA,NA	k__Bacteria(100);p__Bacteroidetes(87);p__Bacteroidetes_unclassified(87);p__Bacteroidetes_unclassified(87);p__Bacteroidetes_unclassified(87);p__Bacteroidetes_unclassified(87);p__Bacteroidetes_unclassified(87);	TACGGAGGGTGCAAGCGTTATCCGGATTCACTGGGTTTAAAGGGAGCGTAGGTGGCTTTGTAAGTCAGTGGTGAAATATTGCGGCTCAACCGCAAAACTGCCATTGATACTGCTTAGCTTGAATCAAGTCGAGGTGGATG	84	0	0	13	0	0	0	1	50	0	0	10	0	0	0	0	10
ASV 3229	Otu00531	Bacteria,CPR2,NA,NA,NA,NA,NA	k__Bacteria(100);k__Bacteria_unclassified(100);k__Bacteria_unclassified(100);k__Bacteria_unclassified(100);k__Bacteria_unclassified(100);k__Bacteria_unclassified(100);k__Bacteria_unclassified(100);	TACGTAGGGTCCGAGCGTTATCCGGAATTACTGGGCGTAAAGAGTTCGTAGGCGGATTTTTAAGTTAGATGTTAAATATGCAGGCTCAACTTGCATGCCGCATCTAATACTGGGAGTCTTGAGAGTGGAAGAGGTAAGCG	96	0	0	41	0	0	0	0	0	0	0	55	0	0	0	0	0
ASV 3230	Otu01228	Bacteria,Verrucomicrobia,NA,NA,NA,NA,NA	k__Bacteria(100);k__Bacteria_unclassified(100);k__Bacteria_unclassified(100);k__Bacteria_unclassified(100);k__Bacteria_unclassified(100);k__Bacteria_unclassified(100);k__Bacteria_unclassified(100);	TACAGAGGTGTCGAGCGTTGTTCGGATTTACTGGGCGTAAAGGGTGCGTAGGCGGTCTTGTGTGTCGGATGTGAAAGCCTGTGGCTTAACCACAGAACGGCATCTGAAACTACAGGACTTGAGTTCAGGAGAGGATGGCG	53	0	0	0	0	0	0	0	0	0	0	0	0	0	0	0	53
ASV 3231	Otu02017	Bacteria,Chloroflexi,Dehalococcoidia,NA,NA,NA,NA	k__Bacteria(100);k__Bacteria_unclassified(100);k__Bacteria_unclassified(100);k__Bacteria_unclassified(100);k__Bacteria_unclassified(100);k__Bacteria_unclassified(100);k__Bacteria_unclassified(100);	TACGTAGGAAGCAAGCGTTATCCGGATTTATTGGGCGTAAAGCGGGCGTAGGTGGTCTTTCAAGTCCGATGTGAAATCTCCCGGCTTAACTGGGAGGGTGCATCGGATACTGTTGGACTAGAGTGCAGCAGAGGAAGATG	72	0	0	0	0	0	0	0	0	0	0	0	0	0	0	0	72
ASV 3232	Otu01636	Bacteria,Acidobacteria,Solibacteres,Solibacterales,Solibacteraceae_(Subgroup_3),Candidatus_Solibacter,NA	k__Bacteria(100);k__Bacteria_unclassified(100);k__Bacteria_unclassified(100);k__Bacteria_unclassified(100);k__Bacteria_unclassified(100);k__Bacteria_unclassified(100);k__Bacteria_unclassified(100);	TACGTAGGCAGCAAGCGTTGTTCGGAGTTACTGGGCGTAAAGGGTGTGTAGGCGGTTGTCTAAGTTTGGTGTGAAATCTCCCGGCTTAACTGGGAGGGTGCGCCGAATACTGAACGACTAGAGTGCGGGAGAGGAGAGTG	60	0	0	0	0	0	0	0	0	0	0	0	0	0	0	0	60
ASV 3233	Otu00132	Bacteria,Proteobacteria,Betaproteobacteria,Burkholderiales,Comamonadaceae,NA,NA	k__Bacteria(100);p__Proteobacteria(100);c__Betaproteobacteria(100);c__Betaproteobacteria_unclassified(100);c__Betaproteobacteria_unclassified(100);c__Betaproteobacteria_unclassified(100);c__Betaproteobacteria_unclassified(100);	TACGTAGGGTGCAAGCGTTAATCGGAATTACTGGGCGTAAAGCGTGCGCAGGCGGTTATGCAAGACAGATGTGAAATCCCCGGGCTCAACCTGGGAACTGCATTTGTGACTGCATAGCTAGAGTACGGTAGAGGGGGATG	45	0	0	0	0	24	0	0	5	0	0	0	6	10	0	0	0
ASV 3234	Otu01179	Bacteria,Proteobacteria,Gammaproteobacteria,Legionellales,Coxiellaceae,Aquicella,NA	k__Bacteria(100);p__Proteobacteria(96);p__Proteobacteria_unclassified(96);p__Proteobacteria_unclassified(96);p__Proteobacteria_unclassified(96);p__Proteobacteria_unclassified(96);p__Proteobacteria_unclassified(96);	TACAGAGGGTGCAAGCGTTAATCGGAATTACTGGGCGTAAAGGGCGCGTAGGTGGTTGCGTAAGTGAGATGTGAAATCCCCGGGCTTAACCTGGGACGTGCATCTTATACTGCGTAACTGGAGTGCAATAGAGGGTAGTG	85	0	0	0	13	0	16	0	0	0	0	0	24	0	24	0	8
ASV 3235	Otu02182	Bacteria,Verrucomicrobia,NA,NA,NA,NA,NA	k__Bacteria(100);k__Bacteria_unclassified(100);k__Bacteria_unclassified(100);k__Bacteria_unclassified(100);k__Bacteria_unclassified(100);k__Bacteria_unclassified(100);k__Bacteria_unclassified(100);	TACAGAGGTGGCGAGCGTTGTTCGGATTTACTGGGCGTAAAGGGTGCGTAGGTGGTACCGTATGTCGGATGTGAAATCCCCCGGCTCAACCGGGGAATGGCATTCGAAACTGCGGTTCTAGAGTGCAGGAGAGGAGAGCG	73	0	0	0	0	0	0	0	5	0	0	0	0	0	0	5	63
ASV 3236	Otu01807	Bacteria,Fibrobacteres,Fibrobacteria,Fibrobacterales,NA,NA,NA	k__Bacteria(100);k__Bacteria_unclassified(100);k__Bacteria_unclassified(100);k__Bacteria_unclassified(100);k__Bacteria_unclassified(100);k__Bacteria_unclassified(100);k__Bacteria_unclassified(100);	TACGTAGGGAGCAAGCGTTGTTCGGAATCACTGGGCGTAAAGGGAGCGCAGGCGGTTCGGTAAGTTAGAAGTGAAATGTATGGGCTCAACCTGTAATCTGCTTTTAATACTGTCGGACTTGAGTATGGGAGAGGAAGATA	98	0	0	0	0	2	14	0	0	0	0	6	0	2	74	0	0
ASV 3237	Otu00396	Bacteria,Proteobacteria,Gammaproteobacteria,Pseudomonadales,Pseudomonadaceae,Pseudomonas,NA	k__Bacteria(100);p__Proteobacteria(100);c__Gammaproteobacteria(100);o__Pseudomonadales(100);gamIV(100);gamIV-A(100);gamIV-A_unclassified(100);	TACAGAGGGTGCAAGCGTTAATCGGAATTACTGGGCGTAAAGCGCGCGTAGGTGGTTCGTTAAGTTGGATGTGAAATCCCCGGGCTCAACCTGGGAACTGCATCCAAAACTGGCGAGCTAGAGTAGGGCAGAGGGTGGTG	176	0	7	5	20	0	0	0	8	0	25	0	0	0	0	0	3
ASV 3238	Otu00168	Bacteria,Proteobacteria,Alphaproteobacteria,Rhodospirillales,Rhodospirillaceae,Telmatospirillum,NA	k__Bacteria(100);p__Proteobacteria(99);c__Alphaproteobacteria(82);c__Alphaproteobacteria_unclassified(82);c__Alphaproteobacteria_unclassified(82);c__Alphaproteobacteria_unclassified(82);c__Alphaproteobacteria_unclassified(82);	TACGAAGGGGGCTAGCGTTGTTCGGAATTACTGGGCGTAAAGCGCACGCAGGCGGCTCGTTAAATTAGAAGTGAAAGCCCTGGGCTCAACCCGGGAATTGCTTTTAAGACTGGCGAGCTTGAATCCAGAAGAGGGTAGTG	65	2	15	0	18	0	0	0	2	0	12	0	0	0	0	0	0
ASV 3239	Otu01346	Bacteria,Proteobacteria,NA,NA,NA,NA,NA	k__Bacteria(100);k__Bacteria_unclassified(100);k__Bacteria_unclassified(100);k__Bacteria_unclassified(100);k__Bacteria_unclassified(100);k__Bacteria_unclassified(100);k__Bacteria_unclassified(100);	TACGGAGGGTGCAAGCGTTGTTCGGAATTACTGGGCGTAAAGCGCCTGTAGGCGGTTTAAGAAGTTGGGTGTGAAATCCCCGGGCTCAACTCGGGAACTGCGCCCAAAACCATTAAGCTTGAGTGCCAAATGGGTACGTG	68	0	0	0	0	3	0	0	2	2	0	6	0	3	4	2	46
ASV 3240	Otu02121	Bacteria,Firmicutes,Clostridia,Clostridiales,Ruminococcaceae,NA,NA	k__Bacteria(100);k__Bacteria_unclassified(100);k__Bacteria_unclassified(100);k__Bacteria_unclassified(100);k__Bacteria_unclassified(100);k__Bacteria_unclassified(100);k__Bacteria_unclassified(100);	TACGTAGGTGGCAAGCGTTGTCCGGATTTACTGGGTGTAAAGGGCGTGTAGGCGGGTAGATAAGTCAGATGTGAAATGCAGGGGCTCAACCCCTGAGCTGCATTTGAAACTATTTATCTTGAGTGCAGGAGAGGAAAGTG	78	0	0	0	0	0	7	0	0	0	0	0	6	23	42	0	0
ASV 3241	Otu01530	Bacteria,Chloroflexi,Anaerolineae,Anaerolineales,Anaerolineaceae,NA,NA	k__Bacteria(100);k__Bacteria_unclassified(100);k__Bacteria_unclassified(100);k__Bacteria_unclassified(100);k__Bacteria_unclassified(100);k__Bacteria_unclassified(100);k__Bacteria_unclassified(100);	AACGTAGGAGGCAAGCGTTATTCGGATTTACTGGGCGTAAAGCGTGTGCAGGCGGTTCAGACAGTTGGATGTGAAAGCTCCCGGCTTAACTGGGAGAGGTCGTTCAATACTTCTGGACTAGAGGATGAGAGAGGGAGGTG	92	0	0	0	0	0	0	0	6	0	0	0	0	0	0	59	27
ASV 3242	Otu02712	Bacteria,SR1_(Absconditabacteria),NA,NA,NA,NA,NA	k__Bacteria(100);k__Bacteria_unclassified(100);k__Bacteria_unclassified(100);k__Bacteria_unclassified(100);k__Bacteria_unclassified(100);k__Bacteria_unclassified(100);k__Bacteria_unclassified(100);	TACGTAGGTCCCAAGCGTTATCCGGATTTACTGGGCGTAAAGTGTCCGTAGCCTGATATATAAGTCTGTCTTTAAATACCTGGACTCAATCGAGGGAAGGGGATAGATACTGTATATCTAGAGATTTTGAGGGGATAGTG	44	0	0	0	0	0	0	0	0	0	0	0	0	0	0	44	0
ASV 3243	Otu00704	Bacteria,Chlamydiae,Chlamydiae,Chlamydiales,Parachlamydiaceae,Candidatus_Protochlamydia,NA	k__Bacteria(100);k__Bacteria_unclassified(100);k__Bacteria_unclassified(100);k__Bacteria_unclassified(100);k__Bacteria_unclassified(100);k__Bacteria_unclassified(100);k__Bacteria_unclassified(100);	TACGGAGGGTGCAAGCATTAATCGGATTTATTGGGCGTAAAGGGCGCGTAGGCGGAGTGAAAAGTCAGATGTGAAATCCCGGGGCTCAACCTCGGAACAGCATTTGAAACTCTCACCCTAGAGGGTAGGCGGAGAAAACG	130	0	0	0	38	0	0	0	0	0	0	0	64	14	0	0	0
ASV 3244	Otu01845	Bacteria,Proteobacteria,Deltaproteobacteria,Desulfovibrionales,Desulfovibrionaceae,Desulfovibrio,NA	k__Bacteria(100);k__Bacteria_unclassified(100);k__Bacteria_unclassified(100);k__Bacteria_unclassified(100);k__Bacteria_unclassified(100);k__Bacteria_unclassified(100);k__Bacteria_unclassified(100);	TACGGAGGGTGCAAGCGTTAATCGGAATCACTGGGCGTAAAGCGCTCGTAGGCGGCATTGTCAGTCAGGCGTGAAAGCCCTCGGCTCAACCGAGGAACTGCGTTTGATACTGCAAAGCTTGAGTATCGGAGAGGGTGGCG	61	0	0	0	0	1	6	0	0	0	0	0	0	32	22	0	0
ASV 3245	Otu01980	Bacteria,Omnitrophica,NA,NA,NA,NA,NA	k__Bacteria(100);k__Bacteria_unclassified(100);k__Bacteria_unclassified(100);k__Bacteria_unclassified(100);k__Bacteria_unclassified(100);k__Bacteria_unclassified(100);k__Bacteria_unclassified(100);	TACGGGGGTGGCGAGCGTTACTCGGATTTATTGGGTGTAAAGGGCAGGTAGGCGTCCCTACAAGTTAGAAGTGAAATCCTAAGGCTCAACCTTAGAACTGCTTTTAAAACTGTAGGGATTGAAGCTAGGAGAGGAGAGCG	76	1	1	0	2	4	0	0	0	0	1	0	3	0	0	0	55
ASV 3246	Otu01479	Bacteria,Cyanobacteria,Melainabacteria,Obscuribacterales,NA,NA,NA	k__Bacteria(100);k__Bacteria_unclassified(100);k__Bacteria_unclassified(100);k__Bacteria_unclassified(100);k__Bacteria_unclassified(100);k__Bacteria_unclassified(100);k__Bacteria_unclassified(100);	GACGTAGGATGCAAGCGTTGTCCGGATTTATTGGGCGTAAAGAGTTCGTAGGCGGTTTGTTAAGTCTGATGTTAAAGATCAGGGCTCAACCCTGGGAGTGCATTGGATACTGGCAGACTGGAGTGTGGTAGAGGTAAGTG	90	0	0	0	0	0	3	0	3	0	0	0	16	10	24	0	29
ASV 3247	Otu01428	Bacteria,Proteobacteria,Gammaproteobacteria,Legionellales,Coxiellaceae,Aquicella,NA	k__Bacteria(100);p__Proteobacteria(98);c__Gammaproteobacteria(80);c__Gammaproteobacteria_unclassified(80);c__Gammaproteobacteria_unclassified(80);c__Gammaproteobacteria_unclassified(80);c__Gammaproteobacteria_unclassified(80);	TACAGAGGGTGCAAGCGTTAATCGGAATTACTGGGCGTAAAGGGCGCGTAGGTGGTTATTTAAGTGAGATGTGAAATCCCCGGGCTTAACCTGGGAACTGCATCTTATACTGGGTAACTGGAGTGCAGTAGAGGGTAGTG	125	0	0	0	0	5	1	0	0	0	7	0	96	7	4	0	0
ASV 3248	Otu01912	Bacteria,Verrucomicrobia,OPB35_soil_group,NA,NA,NA,NA	k__Bacteria(100);p__Verrucomicrobia(89);p__Verrucomicrobia_unclassified(89);p__Verrucomicrobia_unclassified(89);p__Verrucomicrobia_unclassified(89);p__Verrucomicrobia_unclassified(89);p__Verrucomicrobia_unclassified(89);	TACAGAGGTCCCAAGCGTTGTTCGGATTCACTGGGCGTAAAGGGTGCGTAGGTGGCCGGGAAAGTCTGATGTGAAAGCTCGGAGCTTAACTCCGAAATGGCATTGGAAACTATTCGGCTAGAGGTTGGGAGGGGGAACTG	70	0	0	0	0	0	0	1	2	0	0	0	0	0	0	31	36
ASV 3249	Otu00026	Bacteria,Proteobacteria,Betaproteobacteria,Burkholderiales,Alcaligenaceae,NA,NA	k__Bacteria(100);p__Proteobacteria(100);c__Betaproteobacteria(100);o__Burkholderiales(100);betIII(100);betIII-A(100);betIII-A_unclassified(100);	TACGTAGGGTGCAAGCGTTAATCGGAATTACTGGGCGTAAAGCGTGCGCAGGCGGTTCGGAAAGAAGGATGTGAAATCCCAGGGCTTAACCTTGGAACTGCATTCTTAACTACCGGACTAGAGTGTGTCAGAGGGAGGTG	34	0	0	0	0	0	0	0	12	0	0	0	0	0	0	3	19
ASV 3250	Otu01806	Bacteria,Verrucomicrobia,B29,NA,NA,NA,NA	k__Bacteria(100);p__Verrucomicrobia(87);p__Verrucomicrobia_unclassified(87);p__Verrucomicrobia_unclassified(87);p__Verrucomicrobia_unclassified(87);p__Verrucomicrobia_unclassified(87);p__Verrucomicrobia_unclassified(87);	TTCAGAGACGGCAAGCGTTGTTCGGATTCACTGGGCGTAAAGGGTCCGCAGGTGGCGAGGTAAGTCTGACGTGAAATCCCGCGGCTTAACCGCGGAACTGCGTCGGATACTGTCTTGCTAGAGGACGGCAGAGGAGACTG	66	0	0	0	0	0	0	0	0	0	0	0	0	0	0	0	66
ASV 3251	Otu00556	Bacteria,Proteobacteria,Gammaproteobacteria,Pseudomonadales,Moraxellaceae,Acinetobacter,NA	k__Bacteria(100);p__Proteobacteria(100);c__Gammaproteobacteria(100);o__Pseudomonadales(100);gamIII(99);gamIII-A(99);Acin(99);	TACAGAGGGTGCAAGCGTTAATCGGATTTACTGGGCGTAAAGCGTGCGTAGGTGGCCAATTAAGTCAAATGTGAAATCCCCGAGCTTAACTTGGGAATTGCATTCGATACTGGTTGGCTAGAGTATGGGAGAGGATGGTA	97	0	0	0	3	0	0	0	59	0	0	0	4	0	0	0	31
ASV 3252	Otu02076	Bacteria,Proteobacteria,Alphaproteobacteria,NA,NA,NA,NA	k__Bacteria(100);p__Proteobacteria(96);p__Proteobacteria_unclassified(96);p__Proteobacteria_unclassified(96);p__Proteobacteria_unclassified(96);p__Proteobacteria_unclassified(96);p__Proteobacteria_unclassified(96);	TACGAAGGGTGCTAGCGTTGTTCGGAATTACTGGGCGTAAAGCGCGCGTAGGCGGTCACACAAGTCAGGGGTGAAATCCTTGGGCTCAACCCAAGAATTGCCCTTGAAACTGTATGACTAGAGTGTCGGAGGGGATAGCG	83	0	0	0	0	0	59	0	0	0	0	0	0	0	24	0	0
ASV 3253	Otu01413	Bacteria,Elusimicrobia,Elusimicrobia,Lineage_IV,NA,NA,NA	k__Bacteria(100);k__Bacteria_unclassified(100);k__Bacteria_unclassified(100);k__Bacteria_unclassified(100);k__Bacteria_unclassified(100);k__Bacteria_unclassified(100);k__Bacteria_unclassified(100);	GACATAGGTGGCGAGCGTTATTCGGAATTACTAGGCGTAAAGCGAGTGTAGGCGGACTCTTAAGTCTGACGTTAAATCTCCTGGCTTAACTAGGAGCTGTCGTCGGATACTGAGAGCCTCGAATGGGGTAGGGGGCAGCG	77	0	0	0	10	5	0	0	1	0	0	0	6	24	1	0	1
ASV 3254	Otu01341	Bacteria,Saccharibacteria,NA,NA,NA,NA,NA	k__Bacteria(100);k__Bacteria_unclassified(100);k__Bacteria_unclassified(100);k__Bacteria_unclassified(100);k__Bacteria_unclassified(100);k__Bacteria_unclassified(100);k__Bacteria_unclassified(100);	TACGGAGGATCCGAGCGTTATCCGGAATTACTGGGCGTAAAGAGTTGCGTAGGTGGCATAGTAAGCAGGGCATGAAATCGTGTGGCTCAACCATACATCCATGTTCTGAACTGCTAAGCTAGAGGACGAGAGAGGTAACT	63	0	12	0	17	0	6	0	8	0	18	0	1	0	0	0	1
ASV 3255	Otu01765	Bacteria,Proteobacteria,Gammaproteobacteria,Pseudomonadales,Moraxellaceae,Perlucidibaca,NA	k__Bacteria(100);p__Proteobacteria(98);p__Proteobacteria_unclassified(98);p__Proteobacteria_unclassified(98);p__Proteobacteria_unclassified(98);p__Proteobacteria_unclassified(98);p__Proteobacteria_unclassified(98);	TACAGAGGGTGCAAGCGTTAATCGGAATTACTGGGCGTAAAGCGCGCGTAGGCGGTTGTGCAAGTTGGAGGTGAAATCCCCGGGCTTAACCTGGGCACTGCCTTCAAAACTGCACGGCTAGAGTATGGGAGAGGAAGGTA	42	0	0	1	2	9	5	0	9	0	0	0	0	0	3	0	13
ASV 3256	Otu01781	Bacteria,Proteobacteria,Gammaproteobacteria,NA,NA,NA,NA	k__Bacteria(100);p__Proteobacteria(93);c__Gammaproteobacteria(90);c__Gammaproteobacteria_unclassified(90);c__Gammaproteobacteria_unclassified(90);c__Gammaproteobacteria_unclassified(90);c__Gammaproteobacteria_unclassified(90);	TACGGAGGGTGCGAGCGTTAATCGGAATGACTGGGCGTAAAGGGTGCGTAGGTGGTTAGATAAGTTGTTGGTGAAATCTCCGGGCTTAACCTTGGGTTGACGAACAATACTGTCTGACTGGAGTACAGGAGAGGGTAGTG	115	18	0	0	0	0	0	0	0	97	0	0	0	0	0	0	0
ASV 3257	Otu02789	Bacteria,Proteobacteria,Gammaproteobacteria,Methylococcales,Methylococcaceae,Methylovulum,NA	k__Bacteria(100);p__Proteobacteria(100);c__Gammaproteobacteria(98);o__Methylococcales(93);gamI(92);unclassified(92);unclassified(92);	TACGGAGGGTGCAAGCGTTAATCGGAATTACTGGGCGTAAAGCGTGCGTAGGCGGCCCGTTAAGTCAGATGTGAAAGCCCCGGGCTCAACCTGGGAACGGCATTTGAAACTGGCGGGCTAGAGTTGGGTAGAGGGGAGCG	36	0	0	0	0	36	0	0	0	0	0	0	0	0	0	0	0
ASV 3258	Otu01153	Bacteria,Parcubacteria,NA,NA,NA,NA,NA	k__Bacteria(100);k__Bacteria_unclassified(100);k__Bacteria_unclassified(100);k__Bacteria_unclassified(100);k__Bacteria_unclassified(100);k__Bacteria_unclassified(100);k__Bacteria_unclassified(100);	TACAGAATCCCCAAGCGTTACCCGGATTTATTGGGCGTAAAGGGTCCGTAGGTGGTAAAGTAAGTTGAAAGTTAAAACTCATCGGCTTAACCTTTGAGGTGCTTTCAATACTGCTATACTAGAGGGCGTTAGGGGTTAGC	29	0	0	0	0	5	0	0	0	1	0	0	0	17	6	0	0
ASV 3259	Otu02125	Bacteria,TM6_(Dependentiae),NA,NA,NA,NA,NA	k__Bacteria(100);k__Bacteria_unclassified(100);k__Bacteria_unclassified(100);k__Bacteria_unclassified(100);k__Bacteria_unclassified(100);k__Bacteria_unclassified(100);k__Bacteria_unclassified(100);	TACGAAGGGTGCGAGCGTTGTTCGGATTTATTGGGTGTAAAGGGTGCGCAGACGGTTTGTTAAGTCAACTGTTAAATCTTCCGGCCTAACTGGAAGCCTGCAGTAGATACTGGCGAACTAGAGGGTGAGAGAGAGAAGTG	78	0	0	0	0	0	0	4	4	0	0	0	0	0	0	61	9
ASV 3260	Otu00809	Bacteria,Verrucomicrobia,WCHB1-41,NA,NA,NA,NA	k__Bacteria(100);k__Bacteria_unclassified(100);k__Bacteria_unclassified(100);k__Bacteria_unclassified(100);k__Bacteria_unclassified(100);k__Bacteria_unclassified(100);k__Bacteria_unclassified(100);	TACAGAGGTGGCGAGCGTTGTTCGGATTTACTGGGCGTAAAGGGTGCGTAGGTGGCTTTGTGTGTCGGGCGTGAAATCCCACTGCTCAACGGTGGAACGCCGCCCGAAACTGCAAGGCTAGAGTGCAGGAGAGGAGAGCG	63	0	0	0	0	0	0	0	0	0	0	0	0	0	0	0	63
ASV 3261	Otu02450	Bacteria,NA,NA,NA,NA,NA,NA	k__Bacteria(100);p__Actinobacteria(81);p__Actinobacteria_unclassified(81);p__Actinobacteria_unclassified(81);p__Actinobacteria_unclassified(81);p__Actinobacteria_unclassified(81);p__Actinobacteria_unclassified(81);	TACGTAGGGTGCAAACATTATCCGGATTTATTGGGCGTAAAGAGCTCGTAGGTGGTTTTGCAAGTCTGGTATGAAATATCTGGGCCCAACCCAGGGAACGTATCAGAAACTACTCAACTTGAGATATACAGGGGAAGATG	55	0	0	0	0	0	0	0	0	0	0	0	1	0	0	0	52
ASV 3262	Otu00217	Bacteria,Omnitrophica,NA,NA,NA,NA,NA	k__Bacteria(100);k__Bacteria_unclassified(100);k__Bacteria_unclassified(100);k__Bacteria_unclassified(100);k__Bacteria_unclassified(100);k__Bacteria_unclassified(100);k__Bacteria_unclassified(100);	TACGGAGGTGGCAGGCGTTACTCGGATTGATTGGGTGTAAAGGGTATGTAGGCGGTGCGCTAAGTCGAATGTGAAATCCCTTGGCTTAACCAAGGAACTGCATTCGAAACTGGCGTGCTTGAGTGATGGAGAGGAAAGCG	48	0	0	0	1	0	2	0	0	0	6	0	0	0	6	21	9
ASV 3263	Otu00239	Bacteria,Verrucomicrobia,Spartobacteria,Chthoniobacterales,Chthoniobacteraceae,Chthoniobacter,NA	k__Bacteria(100);p__Verrucomicrobia(82);p__Verrucomicrobia_unclassified(82);p__Verrucomicrobia_unclassified(82);p__Verrucomicrobia_unclassified(82);p__Verrucomicrobia_unclassified(82);p__Verrucomicrobia_unclassified(82);	TACAGAGGTCTCGAGCGTTGTTCGGATTCATTGGGCGTAAAGGGTGCGTAGGCGGTTTGGTAAGTCAGATGTGAAATCCTGGGGCTCAACCTCGGAACTGCATTTGATACTGCCAGACTAGAGTACTGGAGAGGAGACTG	154	0	0	0	0	0	0	154	0	0	0	0	0	0	0	0	0
ASV 3264	Otu00910	Bacteria,TM6_(Dependentiae),NA,NA,NA,NA,NA	k__Bacteria(100);k__Bacteria_unclassified(100);k__Bacteria_unclassified(100);k__Bacteria_unclassified(100);k__Bacteria_unclassified(100);k__Bacteria_unclassified(100);k__Bacteria_unclassified(100);	TACGAAGGGTACGAGCGTTATTCGGAGTTACTGGGCGTAAAGAGCGTGTAGGCGGTTTGTTAAGTTAGTTGTTAAATTCCCCGGCCTAACCGGGGACCCGCAACTGAAACTGGCGAGCTAGAGTGTAAGAGAGAGAAGTA	106	0	0	0	0	0	24	0	0	0	0	0	19	1	62	0	0
ASV 3265	Otu02502	Bacteria,NA,NA,NA,NA,NA,NA	k__Bacteria(100);k__Bacteria_unclassified(100);k__Bacteria_unclassified(100);k__Bacteria_unclassified(100);k__Bacteria_unclassified(100);k__Bacteria_unclassified(100);k__Bacteria_unclassified(100);	GACAGAGGGTGCAAGCGTTGTCCGGATTGACTGGGTGTAAAGGGCGTGTAGGTGGTTTGGTAAGTCCGAAGTGAAAACATCATCGCTTAACGAGATGTCCGCATCGGAAACTGTCAGACTTGAGTGCAGGAGAGGTTAAC	45	0	0	0	0	3	0	0	0	0	0	0	0	35	7	0	0
ASV 3266	Otu01700	Bacteria,Proteobacteria,NA,NA,NA,NA,NA	k__Bacteria(100);k__Bacteria_unclassified(100);k__Bacteria_unclassified(100);k__Bacteria_unclassified(100);k__Bacteria_unclassified(100);k__Bacteria_unclassified(100);k__Bacteria_unclassified(100);	TACAGAGGGTGCAAGCGTTAATCGAAATAACTGGGCGTAAAGAGTACGTAGGCGGAAGAATAAGTCGTGTGTGAAAAATCGGGGCTCAACCTCGGGACTGCATGCGATACTGTTTTTCTAGAGTTTGGCAGAGGTAAGTG	129	0	54	0	0	0	0	0	0	0	13	0	0	7	0	0	0
ASV 3267	Otu01627	Bacteria,NA,NA,NA,NA,NA,NA	k__Bacteria(100);k__Bacteria_unclassified(100);k__Bacteria_unclassified(100);k__Bacteria_unclassified(100);k__Bacteria_unclassified(100);k__Bacteria_unclassified(100);k__Bacteria_unclassified(100);	TACAGAGGGTGCAAGCGTTAATCGAAATAACTGGGCGTAAAGAGTACGTAGGCGGGAATATAAGTCGTGTGTGAAAAACTGGGGCTCAACCTCGGGACTGCATACGATACTGTAATTCTAGAGTTTGGTAGAGGTAAGTG	98	0	34	0	0	36	0	0	0	26	2	0	0	0	0	0	0
ASV 3268	Otu02103	Bacteria,Bacteroidetes,Sphingobacteriia,Sphingobacteriales,Chitinophagaceae,NA,NA	k__Bacteria(100);p__Bacteroidetes(89);c__[Saprospirae](86);o__[Saprospirales](86);o__[Saprospirales]_unclassified(86);o__[Saprospirales]_unclassified(86);o__[Saprospirales]_unclassified(86);	TACGGAGGGTGCGAGCGTTATCCGGATTCACTGGGTTTAAAGGGTGCGTAGGCGGGCCTTTAAGTCCGCGGTGAAACCCCGGGGCTAAACCCCGGGACTGCCGCTGATACTATCGGCCTTGAATATTGTGGAGGCCTGCG	80	31	0	0	0	0	0	0	0	49	0	0	0	0	0	0	0
ASV 3269	Otu01849	Bacteria,NA,NA,NA,NA,NA,NA	k__Bacteria(100);k__Bacteria_unclassified(100);k__Bacteria_unclassified(100);k__Bacteria_unclassified(100);k__Bacteria_unclassified(100);k__Bacteria_unclassified(100);k__Bacteria_unclassified(100);	TACGTAGGGGGCGAGCGTTGTCCGGAATTATTGGGCGTAAAGGGCGTGTAGGCGGTTCTGTAAGTTGGATGTTAAAGGTATGGGCTCAACTCATACATCGCGTTCAATACTGCAGTTCTCGAGATTGGTAGAGGAAAACG	69	0	0	0	0	0	0	0	1	0	0	7	0	0	0	0	61
ASV 3270	Otu00148	Bacteria,Actinobacteria,Actinobacteria,Corynebacteriales,Mycobacteriaceae,Mycobacterium,NA	k__Bacteria(100);p__Actinobacteria(100);c__Actinobacteria(100);o__Actinomycetales(100);acTH2(97);Myco(97);unclassified(97);	TACGTAGGGTGCGAGCGTTGTCCGGAATTACTGGGCGTAAAGAGCTCGTAGGTGGTTTGTCGCGTTGTTCGTGAAAACTCACAGCTTAACTGTGGGCGTGCGGGCGATACGGGCAGACTGGAGTACTGCAGGGGAGACTG	66	0	0	0	0	14	4	6	8	5	4	0	0	11	4	7	3
ASV 3271	Otu02205	Bacteria,NA,NA,NA,NA,NA,NA	k__Bacteria(100);k__Bacteria_unclassified(100);k__Bacteria_unclassified(100);k__Bacteria_unclassified(100);k__Bacteria_unclassified(100);k__Bacteria_unclassified(100);k__Bacteria_unclassified(100);	TACAGAGGGTGCTAGCGTTATCCGGAATTATTGGGCGTAAAGCGTCCACAGGCGGTAAATTAAGTCGGATGTTAAATCCAATGGCTTAACCATTGAATCGTATCTGATACTGATTTACTAGAGATTTGTAGGGGCACGTA	72	0	0	0	0	0	0	0	0	0	0	0	0	0	0	0	72
ASV 3272	Otu02102	Bacteria,Planctomycetes,Phycisphaerae,Tepidisphaerales,Tepidisphaeraceae,NA,NA	k__Bacteria(100);k__Bacteria_unclassified(100);k__Bacteria_unclassified(100);k__Bacteria_unclassified(100);k__Bacteria_unclassified(100);k__Bacteria_unclassified(100);k__Bacteria_unclassified(100);	GACAGAGGTCCCAAGCGTTAGGCGGAATCACTGGGCTTAAAGCGTGTGTAGGCGGACCTGCAAGTACCTTGTGAAATCCCATGGCTCAACCATGGAACTGCTTGGTATACTGCTGGTCTTGAGGCATCTAGAGGCAACTG	80	0	0	0	0	0	9	0	0	0	0	0	0	0	58	0	13
ASV 3273	Otu01597	Bacteria,NA,NA,NA,NA,NA,NA	k__Bacteria(100);k__Bacteria_unclassified(100);k__Bacteria_unclassified(100);k__Bacteria_unclassified(100);k__Bacteria_unclassified(100);k__Bacteria_unclassified(100);k__Bacteria_unclassified(100);	GACAGAAGGGGCAAGTGTTATTCAGAATAATTGGGCGTAAAGAGCACGTAGGCTGTTTTCTCTGCATAAGGTGAAAATCCAGAGCTTGCCTGTGGAAAAGCCTTTTGAACAAGAAAACTTGAGCTTGAAAGAGGATAGTA	87	0	0	6	0	0	0	0	81	0	0	0	0	0	0	0	0
ASV 3274	Otu01987	Bacteria,Proteobacteria,Deltaproteobacteria,Bdellovibrionales,Bdellovibrionaceae,Bdellovibrio,NA	k__Bacteria(100);k__Bacteria_unclassified(100);k__Bacteria_unclassified(100);k__Bacteria_unclassified(100);k__Bacteria_unclassified(100);k__Bacteria_unclassified(100);k__Bacteria_unclassified(100);	GACGAGGGATCCTAGCGTTGCTCGGAATCATTGGGCGTAAAGCGGGTGTAGGTGGCTTTGTAAGTCAGGTGTGAAAGCCCAGGGCTCAACCCTGGAAGTGCATTTGATACTGCGAAGCTTGAGTGTTGGAGAGGTCATCG	76	0	2	0	11	0	4	0	0	0	0	0	3	0	0	0	0
ASV 3275	Otu01667	Bacteria,Proteobacteria,Gammaproteobacteria,Methylococcales,Methylococcaceae,Methylomonas,NA	k__Bacteria(100);p__Proteobacteria(94);c__Gammaproteobacteria(83);c__Gammaproteobacteria_unclassified(83);c__Gammaproteobacteria_unclassified(83);c__Gammaproteobacteria_unclassified(83);c__Gammaproteobacteria_unclassified(83);	TACGGAGGGTGCAAGCGTTAATCGGAATTACTGGGCGTAAAGCGTGCGTAGGCGGTTAGCTCAGTCAGATGTGAAAGCCCTGGGCTTAACCTGGGAACTGCATTTGATACTGGCTGACTAGAGTTGAGTAGAGGAGAGTG	69	0	15	0	0	0	0	0	0	6	48	0	0	0	0	0	0
ASV 3276	Otu00838	Bacteria,Bacteroidetes,Flavobacteriia,Flavobacteriales,Flavobacteriaceae,Flavobacterium,NA	k__Bacteria(100);p__Bacteroidetes(100);c__Flavobacteriia(100);o__Flavobacteriales(100);bacII(100);bacII-A(100);unclassified(96);	TACGGAGGATCCAAGCGTTATCCGGAATCATTGGGTTTAAAGGGTCCGTAGGCGGTCTAATAAGTCAGTGGTGAAAGCCCATCGCTCAACGATGGAACGGCCATTGATACTGTTAGACTTGAATTACTGGGAAGTAACTA	52	0	0	0	0	0	0	5	36	0	0	0	0	0	0	0	11
ASV 3277	Otu01747	Bacteria,Armatimonadetes,Armatimonadia,Armatimonadales,NA,NA,NA	k__Bacteria(100);p__Proteobacteria(83);p__Proteobacteria_unclassified(83);p__Proteobacteria_unclassified(83);p__Proteobacteria_unclassified(83);p__Proteobacteria_unclassified(83);p__Proteobacteria_unclassified(83);	TACGTAGGGGGCGAGCGTTGTCCGAAGTTACTGGGCGTAAAGCGCGCGTAGGCGGCTTTTTAAGTCTGAGGTGAAAGGTTCAGCGCTCAACGTGAACATTGCCTTGGATACTGGGAAGCTTGAGTGTGGGAGGGGGCAGT	120	0	0	0	0	0	0	93	20	0	0	0	0	0	0	0	7
ASV 3278	Otu01698	Bacteria,Proteobacteria,NA,NA,NA,NA,NA	k__Bacteria(100);k__Bacteria_unclassified(100);k__Bacteria_unclassified(100);k__Bacteria_unclassified(100);k__Bacteria_unclassified(100);k__Bacteria_unclassified(100);k__Bacteria_unclassified(100);	TACGGAGGGTGCAAGTGTTATTCGGAATCACTGGGCGTAAAGAGCACGTAGGCGGATGTGTAAGTCAGATGTGAAATCCCGGGGCTTAACCTCGGAACTGCATTTGATACTGCGCGTCTTGAGTATGGTAGAGGGGGATG	50	0	0	0	0	0	1	1	0	0	0	0	0	0	6	9	33
ASV 3279	Otu00346	Bacteria,Proteobacteria,Deltaproteobacteria,Syntrophobacterales,Syntrophaceae,Smithella,NA	k__Bacteria(100);k__Bacteria_unclassified(100);k__Bacteria_unclassified(100);k__Bacteria_unclassified(100);k__Bacteria_unclassified(100);k__Bacteria_unclassified(100);k__Bacteria_unclassified(100);	TACGGGGGGTGCTAGCGTTGTTCGGAATTATTGGGCGTAAAGAGCGTGTAGGCGGCTGGATAAGTCAGATGTGAAAGCCCTGGGCTTAACCCAGGAAGTGCATTTGAAACTGTTCAGCTGGAGTAAGGGAGAGGAAAGTG	64	0	0	0	0	0	0	6	0	0	0	0	0	0	0	57	1
ASV 3280	Otu02489	Bacteria,NA,NA,NA,NA,NA,NA	k__Bacteria(100);k__Bacteria_unclassified(100);k__Bacteria_unclassified(100);k__Bacteria_unclassified(100);k__Bacteria_unclassified(100);k__Bacteria_unclassified(100);k__Bacteria_unclassified(100);	TACAGAGACCTCGAGCGTTATCCGGATTGATTGGGCGTAAAGCGTGCGCAGGCGGCTTCTTAAGCCAATGGTTAAATCCTAATGCTCAACATTGGGACCGCCATTGGAACTGGGAAGCTAGAGTATGGAAGGGGTCAGCG	54	0	0	0	0	0	0	0	0	0	0	0	0	0	0	5	49
ASV 3281	Otu00003	Bacteria,Proteobacteria,Gammaproteobacteria,Methylococcales,Methylococcaceae,Methylobacter,NA	k__Bacteria(100);p__Proteobacteria(100);c__Gammaproteobacteria(100);o__Methylococcales(99);gamI(99);unclassified(99);unclassified(99);	TACGGAGGGTGCGAGCGTTAATCGGAATTACTGGGCGTAAAGCGTGCGTAGGTGGTCTGTTAAGTCAGATGTGAAAGCCCTGGGCTCAACCTGGGAACTGCATTTGAAACTGGCGGACTAGAGTTTAGTAGAGGGGAGTG	14	0	0	0	0	0	0	0	0	0	0	0	0	0	0	0	14
ASV 3282	Otu01413	Bacteria,Elusimicrobia,Elusimicrobia,Lineage_IV,NA,NA,NA	k__Bacteria(100);k__Bacteria_unclassified(100);k__Bacteria_unclassified(100);k__Bacteria_unclassified(100);k__Bacteria_unclassified(100);k__Bacteria_unclassified(100);k__Bacteria_unclassified(100);	GACATAGGTGGCGAGCGTTATTCGGAATTACTAGGCGTAAAGCGAGTGTAGGCGGACTCTTAAGTCTGACGTTAAATCTCCTGGCTTAACTAGGAGCTGTCGTCGGATACTGAGAGCCTCGAATGGAGTAGGGGGCAGGG	107	0	0	0	0	2	98	0	0	0	0	0	2	0	5	0	0
ASV 3283	Otu00093	Bacteria,Acidobacteria,Holophagae,Holophagales,Holophagaceae,NA,NA	k__Bacteria(100);k__Bacteria_unclassified(100);k__Bacteria_unclassified(100);k__Bacteria_unclassified(100);k__Bacteria_unclassified(100);k__Bacteria_unclassified(100);k__Bacteria_unclassified(100);	TACAGAGGGGGCAAGCGTTATTCGGAATTATTGGGCGTAAAGGGCGCGTAGGCGGTGTTTTAAGTGAGATGTGCAATCCCCGAGCTTAACTTGGGAACTGCATCTCAGACTGGAACGCTAGAGTGCTGGAGAGGGTGGTA	58	0	0	0	0	0	4	0	0	24	0	0	16	0	9	0	0
ASV 3284	Otu00090	Bacteria,Proteobacteria,Alphaproteobacteria,Rickettsiales,Rickettsiales_Incertae_Sedis,Candidatus_Finniella,NA	k__Bacteria(100);k__Bacteria_unclassified(100);k__Bacteria_unclassified(100);k__Bacteria_unclassified(100);k__Bacteria_unclassified(100);k__Bacteria_unclassified(100);k__Bacteria_unclassified(100);	TACGAAGGGAGCTAGCGTTGTTCGGAATTACTGGGCGTAAAGGGCGCGTAGGCGGTCTTATAAGTTTGGTGTGAAAGCCCTGGGCTTAACCTAGGAACAGCATTGAATACTGTAAGACTTGAGACCGAGAGAGGGAAATG	76	7	17	0	0	0	0	0	0	0	52	0	0	0	0	0	0
ASV 3285	Otu02640	Bacteria,Verrucomicrobia,OPB35_soil_group,NA,NA,NA,NA	k__Bacteria(100);p__Verrucomicrobia(97);p__Verrucomicrobia_unclassified(97);p__Verrucomicrobia_unclassified(97);p__Verrucomicrobia_unclassified(97);p__Verrucomicrobia_unclassified(97);p__Verrucomicrobia_unclassified(97);	TACAGAGGTCCCAAGCGTTGTTCGGATTCACTGGGCGTAAAGGGTGCGTAGGTGGTGGGGTAAGTTTGGTGTGAAATCTCCGGGCCCAACCCGGAAACTGCACTAAATACTACCTCGCTAGAGGTTTGGAAGGGGGACTG	47	0	0	0	0	0	0	0	0	47	0	0	0	0	0	0	0
ASV 3286	Otu00055	Bacteria,Proteobacteria,Alphaproteobacteria,Caulobacterales,Caulobacteraceae,NA,NA	k__Bacteria(100);p__Proteobacteria(100);c__Alphaproteobacteria(100);o__Caulobacterales(99);alfII(99);unclassified(99);unclassified(99);	TACGAAGGGGGCTAGCGTTGCTCGGAATTACTGGGCGTAAAGGGCGCGTAGGCGGGTCGTTAAGTTGGGGGTGAAAGCCCGGGGCTCAACCTCGGAACTGCCTTCAATACTGGCGACCTTGAGTATGGGAGAGGTGAGTG	47	0	0	0	3	2	4	0	20	18	0	0	0	0	0	0	0
ASV 3287	Otu02229	Bacteria,SR1_(Absconditabacteria),NA,NA,NA,NA,NA	k__Bacteria(100);k__Bacteria_unclassified(100);k__Bacteria_unclassified(100);k__Bacteria_unclassified(100);k__Bacteria_unclassified(100);k__Bacteria_unclassified(100);k__Bacteria_unclassified(100);	TACGTAGGTCCCAAGCGTTATCCGGATTTACTGGGCGTAAAGAGTTCGTAGCCTGATAAATAAGTCTGTTTTCAAATACCTCGACTCAATCGAGGAAAGGGGATAGATACTGTTTATCTAGAGATATTTGGGGGTTAGTG	70	0	0	0	0	0	1	0	0	0	0	17	0	0	5	28	19
ASV 3288	Otu00279	Bacteria,NA,NA,NA,NA,NA,NA	k__Bacteria(100);k__Bacteria_unclassified(100);k__Bacteria_unclassified(100);k__Bacteria_unclassified(100);k__Bacteria_unclassified(100);k__Bacteria_unclassified(100);k__Bacteria_unclassified(100);	TACAGGGGATGCAAGTGTTATCCGGAATTATTGGGCGTAAAGCGTCTGCAGATAGGCAATTAAGTCTTTTGTTAAATCTCCGGGCTTAACCTGGAATCTGCAAAAGAAACTATTTGTCTTGAGTATAGTAGGGGGAAAGG	48	0	0	48	0	0	0	0	0	0	0	0	0	0	0	0	0
ASV 3289	Otu02186	Bacteria,Proteobacteria,Betaproteobacteria,Burkholderiales,Oxalobacteraceae,Janthinobacterium,NA	k__Bacteria(100);p__Proteobacteria(100);c__Betaproteobacteria(100);o__Burkholderiales(100);betVII(100);betVII-A(100);Janb(96);	TACGTAGGGTGCAAGCGTTAATCGGAATTACTGGGCGTAAAGCGTGCGCAGGCGGTTTTGTAAGTCTGATGTGAAATCCCCGGGCTCAACCTGGGAATTGCATTGGAGACTGCAAGGCTAGAATCTGGCAGAGGGGGGTA	58	0	2	0	0	11	0	21	0	0	0	0	7	4	1	0	12
ASV 3290	Otu01317	Bacteria,Cyanobacteria,Melainabacteria,NA,NA,NA,NA	k__Bacteria(100);k__Bacteria_unclassified(100);k__Bacteria_unclassified(100);k__Bacteria_unclassified(100);k__Bacteria_unclassified(100);k__Bacteria_unclassified(100);k__Bacteria_unclassified(100);	GACGTAGGGTGCAAGCGTTGTCCGGAATTATTGGGCGTAAAGAGTTCGTAGGCGGCATGAAAAGTCTGGTGTTAAAGCCTGGAGCTCAACTCCAGTTCGGCATTGGATACTTTCAAGCTAGAGTACAGAAGAGGCAAAGG	55	0	0	0	0	0	0	0	0	0	1	0	3	0	0	51	0
ASV 3291	Otu01669	Bacteria,Verrucomicrobia,OPB35_soil_group,NA,NA,NA,NA	k__Bacteria(100);p__Verrucomicrobia(92);unclassified(86);unclassified(86);unclassified(86);unclassified(86);unclassified(86);	TACAGAGGTCCCAAGCGTTGTTCGGATTCACTGGGCGTAAAGGGTGCGTAGGCGGCAGGGTAAGTTTAAGGTGAAATCTCCGGGCTCAACCCGGAAAATGCCTCGAATACTATCCTGCTGGAGGATCGGAGGGGAGACTG	134	0	0	0	0	0	0	129	1	0	0	0	0	0	0	3	1
ASV 3292	Otu02147	Bacteria,Actinobacteria,Acidimicrobiia,Acidimicrobiales,Acidimicrobiaceae,CL500-29_marine_group,NA	k__Bacteria(100);p__Actinobacteria(100);c__Acidimicrobiia(100);o__Acidimicrobiales(100);acIV(100);acIV-C(90);acIV-C_unclassified(90);	CACGTAGGCACCAAGCGTTGTCCGGATTTATTGGGCGTAAAGAGCTCGTAGGCGGTTCAGTAAGTCGGGTGTGAAAACTCTGGGCTTAACCCGGAGACGCCACTCGATACTGTTGAACTAGAGTTCGGTAGGGGAGCGGG	77	0	0	49	0	0	0	0	0	0	0	28	0	0	0	0	0
ASV 3293	Otu02150	Bacteria,Actinobacteria,Acidimicrobiia,Acidimicrobiales,NA,NA,NA	k__Bacteria(100);p__Actinobacteria(100);c__Acidimicrobiia(100);o__Acidimicrobiales(100);acV(100);acV_unclassified(100);acV_unclassified(100);	TACATAGGGTGCGAGCGTTATTCGGATTTATTGGGCGTAAAGAGCTCGTAGGCGGTTCGATAAGTCGGGTGTTAAACCCCCAGGCTCAACCTGGGGCCGCCACCCGAAACTATCGTGACTAGAGTTTGGTAGGGGATCAC	77	0	0	12	0	0	0	0	0	0	0	65	0	0	0	0	0
ASV 3294	Otu02097	Bacteria,NA,NA,NA,NA,NA,NA	k__Bacteria(100);k__Bacteria_unclassified(100);k__Bacteria_unclassified(100);k__Bacteria_unclassified(100);k__Bacteria_unclassified(100);k__Bacteria_unclassified(100);k__Bacteria_unclassified(100);	TACGTAGGGTGCAAACGTTATCCGGATTTACTGGGCGTAAAGAGCTCGTAGGTGGACTTACAAGTTGGATATTAAATACCCCGGCTCAACTGGGGAGCTGTATTCAAAACTGCAAGTCTAGAGGTATGTAGGGGAAGATG	78	0	0	0	0	0	0	0	0	0	0	0	0	0	0	0	78
ASV 3295	Otu01974	Bacteria,Proteobacteria,Gammaproteobacteria,Methylococcales,NA,NA,NA	k__Bacteria(100);p__Proteobacteria(98);c__Gammaproteobacteria(95);c__Gammaproteobacteria_unclassified(95);c__Gammaproteobacteria_unclassified(95);c__Gammaproteobacteria_unclassified(95);c__Gammaproteobacteria_unclassified(95);	TACGGAGGGTGCAAGCGTTAATCGGAATTACTGGGCGTAAAGCGTGCGTAGGCGGCTTGTTAAGTCAGATGTGAAAGCCCTGGGCTCAACCTGGGAACTGCATTTGAAACTGGCAAGCTAGAGTTTGGGAGAGGAGAGTG	90	2	0	0	7	0	0	0	0	8	0	0	55	9	9	0	0
ASV 3296	Otu00132	Bacteria,Proteobacteria,Betaproteobacteria,Burkholderiales,Comamonadaceae,NA,NA	k__Bacteria(100);p__Proteobacteria(100);c__Betaproteobacteria(100);o__Burkholderiales(100);betI(99);betI_unclassified(99);betI_unclassified(99);	TACGTAGGGTGCAAGCGTTAATCGGAATTACTGGGCGTAAAGCGTGCGCAGGCGGTTATGTAAGACAGATGTGAAATCCCCGGGCTCAACCTGGGACCTGCATTTGTGACTGCATAGCTAGAGTACGGTAGAGGGGGATG	62	22	0	0	0	0	4	0	0	36	0	0	0	0	0	0	0
ASV 3297	Otu00589	Bacteria,Verrucomicrobia,Opitutae,Opitutales,Opitutaceae,Opitutus,NA	k__Bacteria(100);p__Verrucomicrobia(100);c__Opitutae(100);o__Opitutales(100);f__Opitutaceae(100);unclassified(100);unclassified(100);	TACAGAGACTGCAAGCGTTATTCGGATTCACTGGGCGTAAAGGGTGCGCAGGCGGCCATGTGTGTGAGGCGTGAAATCCTGGAGCTTAACTCCAGAATTGCACCTCAAACTACATGGCTAGAGCATTGGAGAGGGTAGCA	35	0	0	0	0	0	0	0	19	0	0	0	0	0	0	2	14
ASV 3298	Otu01325	Bacteria,Proteobacteria,Deltaproteobacteria,Bdellovibrionales,Bacteriovoracaceae,Peredibacter,NA	k__Bacteria(100);k__Bacteria_unclassified(100);k__Bacteria_unclassified(100);k__Bacteria_unclassified(100);k__Bacteria_unclassified(100);k__Bacteria_unclassified(100);k__Bacteria_unclassified(100);	TACGAAGGGTGCAAGCGTTGTTCGGATTTATTGGGCGTAAAGCGCGCGCAGGCGGGTGATTAAGTCAGGTGTGAAATCTCAGGGCTCAACCCTGAAACTGCGCCTGAAACTGGTTATCTAGAATATCGGAGGGGGAAGGG	63	0	0	0	0	0	0	0	0	0	0	0	0	25	0	0	38
ASV 3299	Otu00346	Bacteria,Proteobacteria,Deltaproteobacteria,Syntrophobacterales,Syntrophaceae,Smithella,NA	k__Bacteria(100);k__Bacteria_unclassified(100);k__Bacteria_unclassified(100);k__Bacteria_unclassified(100);k__Bacteria_unclassified(100);k__Bacteria_unclassified(100);k__Bacteria_unclassified(100);	TACGGGGGGTGCTAGCGTTGTTCGGAATCATTGGGCGTAAAGAGCGTGTAGGCGGCTGGACAAGTCAGATGTGAAAGCCCTGGGCTTAACTCAGGAAGTGCATTTGAAACTGTTCAGCTAGAGTAAGGGAGAGGAAAGTG	46	0	0	0	0	0	0	0	0	0	0	0	0	0	0	0	46
ASV 3300	Otu01569	Bacteria,Firmicutes,Negativicutes,Selenomonadales,Veillonellaceae,NA,NA	k__Bacteria(100);k__Bacteria_unclassified(100);k__Bacteria_unclassified(100);k__Bacteria_unclassified(100);k__Bacteria_unclassified(100);k__Bacteria_unclassified(100);k__Bacteria_unclassified(100);	TACGTAGGTGGCAAGCGTTGTCCGGAATTATTGGGCGTAAAGCGCGCGCAGGTGGGACCATCAGTCTGTTGTAAAAGTGCGGGGCTCAACCCCGTAGCGCGACGGAAACAGTGGTTCTTGAGTGCCGGAGAGGAAAGCGG	89	0	0	0	0	0	0	0	0	0	0	0	0	0	0	0	89
ASV 3301	Otu01930	Bacteria,Chlamydiae,Chlamydiae,Chlamydiales,cvE6,NA,NA	k__Bacteria(100);p__Proteobacteria(80);p__Proteobacteria_unclassified(80);p__Proteobacteria_unclassified(80);p__Proteobacteria_unclassified(80);p__Proteobacteria_unclassified(80);p__Proteobacteria_unclassified(80);	TACGGAGGGTGCAAGCATTGATCGGAATTACTGGGCGTAAAGGGCGCGTAGGCGGACTGGCAAGTCAGATGTGAAATTCCGCGGCTCAACCGCGGAGCTGCATTTGAAACTGCCTGTCTAGAGTATAGTTAGGGAAAACG	97	4	0	0	0	0	0	0	0	93	0	0	0	0	0	0	0
ASV 3302	Otu02108	Bacteria,Chloroflexi,Dehalococcoidia,NA,NA,NA,NA	k__Bacteria(100);k__Bacteria_unclassified(100);k__Bacteria_unclassified(100);k__Bacteria_unclassified(100);k__Bacteria_unclassified(100);k__Bacteria_unclassified(100);k__Bacteria_unclassified(100);	AACGTAGGTGGCGAACGTTATCCGGATTTACTGGGCGTAAAGAGTGCGTAGGTGGTCATTCAAGTCAGATGTAAAATCTCCTGGCTCAACTGGGAGCGACCATCTGATACTGTATGGCTGGAGTACAGCAGAGGAAAGTG	77	0	0	0	0	0	0	0	0	1	0	0	0	0	0	0	76
ASV 3303	Otu00392	Bacteria,Verrucomicrobia,Opitutae,Opitutales,Opitutaceae,Opitutus,NA	k__Bacteria(100);p__Verrucomicrobia(100);c__Opitutae(100);o__Opitutales(100);f__Opitutaceae(100);unclassified(100);unclassified(100);	TACAGAGACTGCAAGCGTTATTCGGATTCACTGGGCGTAAAGGGTGCGCAGGCGGCCAAGTGTGTGAGGTGTGAAAGCCCGAGGCTCAACCTCGGAATTGCACCTCAAACTACATGGCTAGAGCATTGGAGAGGGTAGCA	93	0	0	0	0	0	0	52	3	0	0	0	0	0	0	25	13
ASV 3304	Otu02301	Bacteria,NA,NA,NA,NA,NA,NA	k__Bacteria(100);k__Bacteria_unclassified(100);k__Bacteria_unclassified(100);k__Bacteria_unclassified(100);k__Bacteria_unclassified(100);k__Bacteria_unclassified(100);k__Bacteria_unclassified(100);	TACGTAGGTCTCAAGCGTTATCCGGATTTACTGGGCGTAAAGTGTCCGTAGACTGATATACAAGTCCGTTTTCAAATACTCTGACTCAATCAGAGAAAGGGGATGGATACTGTACATCTAGAAGTTATTAGGGGTTAGTG	63	0	0	0	0	0	0	0	2	0	0	0	0	0	0	6	55
ASV 3305	Otu01462	Bacteria,Chlamydiae,Chlamydiae,Chlamydiales,cvE6,NA,NA	k__Bacteria(100);k__Bacteria_unclassified(100);k__Bacteria_unclassified(100);k__Bacteria_unclassified(100);k__Bacteria_unclassified(100);k__Bacteria_unclassified(100);k__Bacteria_unclassified(100);	TACGGAGGGTGCAAGCATTGATCGGAATTATTGGGCGTAAAGGGCGCGTAGGCGGTCTGAAAAGTCGGATGTGAAATACCGGGGCTCAACCCCGGAGCTGCATTTGAAACTATCAGACTAGAGTATAGTTAGGGAAAATG	179	0	0	0	0	17	0	0	162	0	0	0	0	0	0	0	0
ASV 3306	Otu00347	Bacteria,Verrucomicrobia,Spartobacteria,Chthoniobacterales,FukuN18_freshwater_group,NA,NA	k__Bacteria(100);p__Verrucomicrobia(100);c__[Spartobacteria](99);o__[Chthoniobacterales](99);verI-A(96);Xip-A1(93);unclassified(93);	TACAGAGGTCTCAAGCGTTGTTCGGATTCATTGGGCGTAAAGGGTGCGCAGGCTGTGTGGTAAGTCGGGTGTGAAATTTAGAGGCTTAACCTCTAAACTGCATCTGATACTGCCATGCTAGAGGACTGTAGAGGAGATTG	40	0	0	15	25	0	0	0	0	0	0	0	0	0	0	0	0
ASV 3307	Otu00427	Bacteria,Proteobacteria,Alphaproteobacteria,NA,NA,NA,NA	k__Bacteria(100);p__Proteobacteria(100);c__Alphaproteobacteria(99);c__Alphaproteobacteria_unclassified(99);c__Alphaproteobacteria_unclassified(99);c__Alphaproteobacteria_unclassified(99);c__Alphaproteobacteria_unclassified(99);	TACGAAGGGGGCTAGCGTTGTTCGGAATTACTGGGCGTAAAGCGCGCGTAGGCGGTTTTGTAAGTCAGGGGTGAAATCCCGGGGCTCAACCCTGGAACTGCCTTTGAGACTGCAAGGCTTGAGAGCGGGAGAGGTGAGTG	95	0	0	0	0	0	0	40	51	0	0	0	0	0	0	1	3
ASV 3308	Otu02702	Bacteria,Parcubacteria,NA,NA,NA,NA,NA	k__Bacteria(100);k__Bacteria_unclassified(100);k__Bacteria_unclassified(100);k__Bacteria_unclassified(100);k__Bacteria_unclassified(100);k__Bacteria_unclassified(100);k__Bacteria_unclassified(100);	TACAGAATCCCCGAGCGTTACCCGGATTTATTGGGCGTAAAGGGTCCGTAGGTGGTTTGGTAAGTTGAAAATTAAAGCTCATCGGCTTAACCTTTGAGATTTTTTCAAAACTGCCAGACTAGAGGGCGTTAGGGGTGAAC	45	0	0	0	0	0	0	0	0	0	0	0	0	0	0	0	45
ASV 3309	Otu02265	Bacteria,Proteobacteria,Gammaproteobacteria,Legionellales,Legionellaceae,Legionella,NA	k__Bacteria(100);p__Proteobacteria(92);c__Gammaproteobacteria(91);c__Gammaproteobacteria_unclassified(91);c__Gammaproteobacteria_unclassified(91);c__Gammaproteobacteria_unclassified(91);c__Gammaproteobacteria_unclassified(91);	TACGGAGGGTGCAAGCGTTAATCGGAATTACTGGGCGTAAAGGGTGCGTAGGTGGTTAAATAAGTTAGCCGTGAAATTCCTGGGCTTAACCTGGGCTGGTCGGCTAAAACTGTTTAACTTGAGTATGGGAGAGGGTAGTG	67	0	0	0	0	0	0	0	0	0	0	0	0	0	0	0	67
ASV 3310	Otu02535	Bacteria,Bacteroidetes,Bacteroidetes_vadinHA17,NA,NA,NA,NA	k__Bacteria(100);p__Bacteroidetes(100);unclassified(89);unclassified(89);unclassified(89);unclassified(89);unclassified(89);	TACGGAGGATGCGAGCGTTATCCGGATTTATTGGGTTTAAAGGGTGCGTAGGCGGGAAAATAAGTCAGTGGTGAAAACCTGCAGCTTAACTGTGGAACTGCCATTGATACTGTTATTCTTGAGTATGGTCAAGGTAGGCG	51	0	0	0	0	0	0	0	0	0	0	0	0	0	0	0	51
ASV 3311	Otu00572	Bacteria,Bacteroidetes,Sphingobacteriia,Sphingobacteriales,Chitinophagaceae,NA,NA	k__Bacteria(100);p__Bacteroidetes(100);c__[Saprospirae](100);o__[Saprospirales](100);bacI(100);bacI-B(94);bacI-B1(94);	TACGGAGGGTGCAAGCGTTATCCGGATTTACTGGGTTTAAAGGGTGTGTAGGCGGGTATTTAAGTCAGTGGTGAAATCTCCGGGCTCAACTTGGAAACTGCCATTGATACTATATATCTTGAATCTTGTTGAGGTTGGCG	51	0	0	0	0	2	0	0	44	0	0	0	0	0	0	0	5
ASV 3312	Otu02469	Bacteria,Bacteroidetes,Flavobacteriia,Flavobacteriales,Flavobacteriaceae,Epilithonimonas,NA	k__Bacteria(100);p__Bacteroidetes(100);c__Flavobacteriia(85);o__Flavobacteriales(85);unclassified(84);unclassified(84);unclassified(84);	TACGGAGGGTGCAAGCGTTATCCGGATTTATTGGGTTTAAAGGGTCCGTAGGCGGATTCGTAAGTCAGTGGTGAAATCTCATAGCTTAACTATGAAACTGCCATTGATACTGCGAGTCTTGAGTGAGATTGAGGTAGCTG	49	0	0	0	0	0	0	0	49	0	0	0	0	0	0	0	0
ASV 3313	Otu00030	Bacteria,Parcubacteria,Candidatus_Moranbacteria,NA,NA,NA,NA	k__Bacteria(100);k__Bacteria_unclassified(100);k__Bacteria_unclassified(100);k__Bacteria_unclassified(100);k__Bacteria_unclassified(100);k__Bacteria_unclassified(100);k__Bacteria_unclassified(100);	TACAGAGACCTCAAGCGTTATCCGGATTTATTGGGCGTAAAGAGCTGGTAGGTGGTTATACTAGTCAGATGTCAAATCTTCGAGCTTAACTCGAAAACTGCATTTGAAACGGTATAACTAGAGGGTGTGAGAGATCTATG	70	0	0	0	0	1	0	0	0	0	0	0	0	46	0	0	0
ASV 3314	Otu02126	Bacteria,Firmicutes,NA,NA,NA,NA,NA	k__Bacteria(100);k__Bacteria_unclassified(100);k__Bacteria_unclassified(100);k__Bacteria_unclassified(100);k__Bacteria_unclassified(100);k__Bacteria_unclassified(100);k__Bacteria_unclassified(100);	TACGTAGGGGGCGAGCGTTGTCCGGAATTACTGGGCGTAAAGGGCGTGTAGGCGGTTGAATAAGTCTGATGTGAAATGCCGGAGCTCAACTTCGGAATGGCATTGGAAACTGTTTGACTGGAGTTCGGTAGGGGTGACTG	78	0	0	0	0	0	0	0	0	4	1	0	0	9	5	5	54
ASV 3315	Otu00739	Bacteria,Elusimicrobia,Elusimicrobia,Lineage_IV,NA,NA,NA	k__Bacteria(100);k__Bacteria_unclassified(100);k__Bacteria_unclassified(100);k__Bacteria_unclassified(100);k__Bacteria_unclassified(100);k__Bacteria_unclassified(100);k__Bacteria_unclassified(100);	GACGTAGGTGGCGAGCGTTATTCGGAATTACTAGGCGTAAAGCGAGTGTAGGCGGGCGCTTAAGTCCGTCGTGAAATCTCCCGGCTCAACTGGGAGGGGTCGATGGATACTGGGTGCCTTGAGTGGGGTAGGGGGCAGTG	58	0	0	0	0	0	3	0	0	0	0	0	1	23	6	21	4
ASV 3316	Otu01961	Bacteria,Chlamydiae,Chlamydiae,Chlamydiales,Simkaniaceae,NA,NA	k__Bacteria(100);k__Bacteria_unclassified(100);k__Bacteria_unclassified(100);k__Bacteria_unclassified(100);k__Bacteria_unclassified(100);k__Bacteria_unclassified(100);k__Bacteria_unclassified(100);	TACGGAGGGTGCAAGCATTAATCGGATTTATTGGGCGTAAAGGGCGCGTAGGCGGGTGGATAAGTCAGATGTGAAATTCCAAGGCTCAACTTTGGAGCTGCATTTGAAACTATTGACCTTGAGGGATGGCGGAGAAAACG	94	0	0	0	0	0	3	0	0	0	0	0	36	16	31	0	8
ASV 3317	Otu00499	Bacteria,Proteobacteria,Alphaproteobacteria,Rhizobiales,Roseiarcaceae,Roseiarcus,NA	k__Bacteria(100);p__Proteobacteria(100);c__Alphaproteobacteria(100);o__Rhizobiales(97);alfI(96);alfI-B(92);alfI-B_unclassified(92);	TACGAAGGGGGCTAGCGTTGTTCGGAATTACTGGGCGTAAAGCGCGTGTAGGCGGGCTTTTAAGTCAGAGGTGAAATGCCAAGGCTCAACCTTGGAACTGCCTTTGATACTGGAAGTCTTGAGTCCGGGAGAGGTGAGTG	89	0	4	0	0	0	0	0	10	0	39	0	0	2	1	0	0
ASV 3318	Otu03867	Bacteria,Actinobacteria,Actinobacteria,Corynebacteriales,Corynebacteriaceae,Corynebacterium,NA	k__Bacteria(100);p__Actinobacteria(93);c__Actinobacteria(93);o__Actinomycetales(93);o__Actinomycetales_unclassified(93);o__Actinomycetales_unclassified(93);o__Actinomycetales_unclassified(93);	TACGTAGGGTGCGAGCGTTGTCCGGAATTACTGGGCGTAAAGAGCTCGTAGGTGGTTTGTCGCGTCGTCTGTGAAATTCCGGGGCTTAACTTCGGGCGTGCAGGCGATACGGGCATAACTTGAGTGCTGTAGGGGAGACT	19	0	0	0	0	0	2	0	3	2	0	0	0	7	0	0	5
ASV 3319	Otu01787	Bacteria,NA,NA,NA,NA,NA,NA	k__Bacteria(97);k__Bacteria_unclassified(97);k__Bacteria_unclassified(97);k__Bacteria_unclassified(97);k__Bacteria_unclassified(97);k__Bacteria_unclassified(97);k__Bacteria_unclassified(97);	TACGAGAGGAGCGAGCATTATTCGAAATGATTAGGCGTAAAGGGTTTGTAGGTTGTTTTTTAAGTTGAAAAAAAAAAATTAAAGCTTAACTTTATTTATTTTTTCAAAACTATTAAACTAGAGTATAAATAGAGGATAAT	68	0	11	0	20	0	4	0	0	0	30	0	3	0	0	0	0
ASV 3320	Otu00153	Bacteria,Proteobacteria,Alphaproteobacteria,Sphingomonadales,Sphingomonadaceae,Novosphingobium,NA	k__Bacteria(100);p__Proteobacteria(100);c__Alphaproteobacteria(100);o__Sphingomonadales(100);alfIV(100);alfIV-A(100);Novo-A2(95);	TACGGAGGGGGCTAGCGTTGTTCGGAATTACTGGGCGTAAAGCGTACGTAGGCGGTTATTCAAGTCAGAGGTGAAAGCCCGGGGCTCAACCCCGGAACTGCCTTTGAAACTAGATAGCTAGAGTCTTGGAGAGGTCAGTG	72	0	10	0	20	0	0	0	4	0	11	5	0	7	0	0	15
ASV 3321	Otu00433	Bacteria,Acidobacteria,Acidobacteria,Acidobacteriales,Acidobacteriaceae_(Subgroup_1),NA,NA	k__Bacteria(100);k__Bacteria_unclassified(100);k__Bacteria_unclassified(100);k__Bacteria_unclassified(100);k__Bacteria_unclassified(100);k__Bacteria_unclassified(100);k__Bacteria_unclassified(100);	TACGAGGGGGGCAAGCGTTGTTCGGAATTATTGGGCGTAAAGGGTGCGTAGGCGGTTTGGTAAGTCTCGTGTGAAATCTACAGGCTCAACTTGTAGTCTGCACGAGAAACTGCCGGGCTTGAGTATGGGAGAGGTGAGTG	98	0	0	0	10	0	0	0	0	0	0	0	76	5	7	0	0
ASV 3322	Otu02024	Bacteria,Proteobacteria,Alphaproteobacteria,Rickettsiales,SM2D12,NA,NA	k__Bacteria(100);k__Bacteria_unclassified(100);k__Bacteria_unclassified(100);k__Bacteria_unclassified(100);k__Bacteria_unclassified(100);k__Bacteria_unclassified(100);k__Bacteria_unclassified(100);	TACGAAGGGGGCTAGCGTTGTTCGGAATTACTGGGCGTAAAGCGAGCGTAGGCTGCTCGATAAGTCAGTGGTGAAATCCCGGGGCTCAACTCCGGAACTGCCATTGAAACTGTCGAGCTGGAATCTCAGAGGGGGTAGCG	88	26	0	0	0	0	0	0	0	62	0	0	0	0	0	0	0
ASV 3323	Otu01109	Bacteria,Omnitrophica,NA,NA,NA,NA,NA	k__Bacteria(100);k__Bacteria_unclassified(100);k__Bacteria_unclassified(100);k__Bacteria_unclassified(100);k__Bacteria_unclassified(100);k__Bacteria_unclassified(100);k__Bacteria_unclassified(100);	TACGGAGGTGGCTAGCGTTACTCGGAATTATTGGGTGTAAAGGGCAAGTAGGCGGCTTGGTAAGTGGGGGGTGAAATACTCCGGCTCAATCGGAGAACTGCCTTCCAAACTACCAGGCTTGAGTATGACAGAGGAAAATG	49	4	0	0	0	0	1	0	0	0	0	0	0	0	43	0	1
ASV 3324	Otu02433	Bacteria,NA,NA,NA,NA,NA,NA	k__Bacteria(100);k__Bacteria_unclassified(100);k__Bacteria_unclassified(100);k__Bacteria_unclassified(100);k__Bacteria_unclassified(100);k__Bacteria_unclassified(100);k__Bacteria_unclassified(100);	TACGTAGGGTGCAAACATTATCCGGATTTATTGGGCGTAAAGAGCTCGTAGGTGGTTTGGAAAGTCAGGTATGAAATACTCCGGCTCAACTGGAGGAACGTATCTGAAACTCCCTTACTAGAGGTGTGCAGGGGAAGATG	56	0	0	0	0	0	0	0	0	0	0	5	0	0	0	50	1
ASV 3325	Otu01007	Bacteria,Proteobacteria,Alphaproteobacteria,Sphingomonadales,Sphingomonadaceae,Rhizorhapis,NA	k__Bacteria(100);p__Proteobacteria(100);c__Alphaproteobacteria(100);o__Sphingomonadales(83);alfIV(83);alfIV_unclassified(83);alfIV_unclassified(83);	TACGGAGGGGGCTAGCGTTGTTCGGAATTACTGGGCGTAAAGCGCACGTAGGCGGCTGTTCAAGTCAGAGGTGAAAGCCTGGAGCTCAACTCCAGAACTGCCTTTGAAACTAGACAGCTAGAATCATGGAGAGGTGAGTG	57	0	0	1	0	2	0	0	18	0	0	0	1	4	0	0	31
ASV 3326	Otu01341	Bacteria,Saccharibacteria,NA,NA,NA,NA,NA	k__Bacteria(100);k__Bacteria_unclassified(100);k__Bacteria_unclassified(100);k__Bacteria_unclassified(100);k__Bacteria_unclassified(100);k__Bacteria_unclassified(100);k__Bacteria_unclassified(100);	TACGGAGGATCCGAGCGTTATCCGGAATTACTGGGCGTAAAGAGTTGCGTAGGTGGCATAGTAAGCAGGGCATGAAATCGTGTGGCTCAACCATACAAACATGTTCTGAACTGCTAAGCTAGAGGACGAGAGAGGTAACT	150	0	0	0	55	8	15	0	2	0	0	0	59	0	2	0	0
ASV 3327	Otu01942	Bacteria,Firmicutes,Bacilli,Lactobacillales,Carnobacteriaceae,Carnobacterium,NA	k__Bacteria(100);k__Bacteria_unclassified(100);k__Bacteria_unclassified(100);k__Bacteria_unclassified(100);k__Bacteria_unclassified(100);k__Bacteria_unclassified(100);k__Bacteria_unclassified(100);	TACGTAGGTGGCAAGCGTTGTCCGGATTTATTGGGCGTAAAGCGAGCGCAGGCGGTTCTTTAAGTCTGATGTGAAAGCCCCCGGCTCAACCGGGGAGGGTCATTGGAAACTGGAGAACTTGAGTGCAGAAGAGGAGAGTG	76	0	1	0	24	0	6	3	0	7	15	0	5	0	5	0	0
ASV 3328	Otu01768	Bacteria,Parcubacteria,NA,NA,NA,NA,NA	k__Bacteria(100);k__Bacteria_unclassified(100);k__Bacteria_unclassified(100);k__Bacteria_unclassified(100);k__Bacteria_unclassified(100);k__Bacteria_unclassified(100);k__Bacteria_unclassified(100);	TACAGAGCCCTCGAGCGTTACCCGGATTTATTGGGCGTAAAGGGTCCGTAGGTGGTAAAGTAAGTTGAAAGTTAAAACTCATCGGCTCAACCTTTGAGGTGCTTTCAATACTGCTATACTAGAGGGCGTTAGGGGTTAGC	85	13	0	0	2	3	7	0	0	49	0	0	0	10	1	0	0
ASV 3329	Otu00748	Bacteria,Proteobacteria,NA,NA,NA,NA,NA	k__Bacteria(100);k__Bacteria_unclassified(100);k__Bacteria_unclassified(100);k__Bacteria_unclassified(100);k__Bacteria_unclassified(100);k__Bacteria_unclassified(100);k__Bacteria_unclassified(100);	TACGAAGGGTGCTAGCGTTGTTCGGAATTATTGGGCGTAAAGCGTACGTAGGCGGTTTGGTAAGTCAATTGTGAAAGCCCTAAGCTCAACTTAGGAACTGCAATCGAAACTGCCTTACTTGAGTTTGGTCGGGGATGGTG	44	0	0	0	0	0	0	17	14	0	0	0	0	0	0	10	3
ASV 3330	Otu01850	Bacteria,Deinococcus-Thermus,Deinococci,KD3-62,NA,NA,NA	k__Bacteria(100);k__Bacteria_unclassified(100);k__Bacteria_unclassified(100);k__Bacteria_unclassified(100);k__Bacteria_unclassified(100);k__Bacteria_unclassified(100);k__Bacteria_unclassified(100);	GACGGAGGGGGCAAGCGTTGTCCGGAATTACTGGGCGTAAAGAGCTCGTAGGCGATCTCTTACGGCGATGGTGAAAGCTCCCGGCTCAACTGGGAGAGGCCCGTCGCAACGGAGAGACTCGAGGGTGGTAGAGGCAAATG	63	0	0	0	0	0	3	0	1	0	0	0	0	38	15	0	6
ASV 3331	Otu02406	Bacteria,NA,NA,NA,NA,NA,NA	k__Bacteria(100);k__Bacteria_unclassified(100);k__Bacteria_unclassified(100);k__Bacteria_unclassified(100);k__Bacteria_unclassified(100);k__Bacteria_unclassified(100);k__Bacteria_unclassified(100);	TACGTAGGGGGCAAGCGTTACTCGGATTCATTGGGCGTAAAGCGAATGTAGGCGGCTTTGTAAGTCAGATGTGAAATCCCTCAGCTTAACTGAGGAACTGCATTTGATACTGCAGAGCTTGAGGACAGGAGAGGAAAGTG	58	0	0	0	0	0	1	0	0	0	0	0	0	0	57	0	0
ASV 3332	Otu01701	Bacteria,Microgenomates,Candidatus_Woesebacteria,NA,NA,NA,NA	k__Bacteria(100);k__Bacteria_unclassified(100);k__Bacteria_unclassified(100);k__Bacteria_unclassified(100);k__Bacteria_unclassified(100);k__Bacteria_unclassified(100);k__Bacteria_unclassified(100);	TACAGAGGGTGCAAGCGTTATCCGGATTTATTGGGCGTAAAGCGTTTCGTAGGCGACTTGGTAAGTTATCTTTCAAAGACCACGGCTCAACCGGGGGAAGGGAGGTAATACTGCCAGGTTTGACTTCTGGTGGGGCTTCT	96	0	2	0	0	0	0	0	0	6	31	0	17	0	29	0	0
ASV 3333	Otu00681	Bacteria,Parcubacteria,Candidatus_Azambacteria,NA,NA,NA,NA	k__Bacteria(100);k__Bacteria_unclassified(100);k__Bacteria_unclassified(100);k__Bacteria_unclassified(100);k__Bacteria_unclassified(100);k__Bacteria_unclassified(100);k__Bacteria_unclassified(100);	TACGAGTGCCTCGAGCGTTATCCGGAATCATTGGGCGTAAAGGGTGTGCAGGTGGTTTTGTTAGTCTTCTGTTAAATTCTTCGGCTCAACCGGGGACCTGCAGGGGAAACGGCAAGACTAGAGGATGCGAGAGGTTTACG	41	7	0	0	0	0	0	0	0	0	0	0	0	0	2	1	31
ASV 3334	Otu02110	Bacteria,Proteobacteria,Deltaproteobacteria,NA,NA,NA,NA	k__Bacteria(100);k__Bacteria_unclassified(100);k__Bacteria_unclassified(100);k__Bacteria_unclassified(100);k__Bacteria_unclassified(100);k__Bacteria_unclassified(100);k__Bacteria_unclassified(100);	TACAGAGAGTGCAAGCGTTGTTCGGAATTATTGGGCGTAAAGCGCGTGTAGGCGGTCCAACAAGTCTGGCGTGAAAGCCTGAAGCTTAACTTCAGAAGCGCGCTGGAAACTGTCGGACTTGAGTACTGGAGGGGGAAGGG	80	0	0	0	2	0	0	2	30	0	0	0	0	0	0	31	15
ASV 3335	Otu01958	Bacteria,Parcubacteria,NA,NA,NA,NA,NA	k__Bacteria(100);k__Bacteria_unclassified(100);k__Bacteria_unclassified(100);k__Bacteria_unclassified(100);k__Bacteria_unclassified(100);k__Bacteria_unclassified(100);k__Bacteria_unclassified(100);	TACAGAGACCTCAAGCGTTATCCGGAATCATTGGGCGTAAAGCGTACCGATAGGTGGTTTACAAAGTCAGAAGTGAAATCTCTCAGCTTAACTGGGAGACTGTCTTTTGAAACTTGTAAACTAGAGGGGCAAAGAGGAAG	92	0	0	0	3	0	0	0	3	0	0	0	78	0	5	3	0
ASV 3336	Otu01732	Bacteria,Proteobacteria,Gammaproteobacteria,Legionellales,Coxiellaceae,Aquicella,NA	k__Bacteria(100);p__Proteobacteria(100);p__Proteobacteria_unclassified(100);p__Proteobacteria_unclassified(100);p__Proteobacteria_unclassified(100);p__Proteobacteria_unclassified(100);p__Proteobacteria_unclassified(100);	TACAGAGGGTGCGAGCGTTAATCGGAATTACTGGGCGTAAAGGGCGCGTAGGTGGTTGCGTAAGTGAGATGTGAAATCCCCGGGCTTAACCTGGGAATGTCATCTTAAACTGCGTAGCTGGAGTGCGGTAGAGGGTAGTG	123	0	0	0	0	0	0	0	0	0	0	0	89	3	31	0	0
ASV 3337	Otu00001	Bacteria,Proteobacteria,Betaproteobacteria,Burkholderiales,Burkholderiaceae,Polynucleobacter,NA	k__Bacteria(100);p__Proteobacteria(100);c__Betaproteobacteria(100);o__Burkholderiales(100);betII(100);Pnec(100);PnecC(100);	TACGTAGGGTGCGAGCGTTAATCGGAATTACTGGGCGTAAAGCGTGCGCAGGCGGTTATACAAGACAGGCGTGAAATCCCCGGGCTTAACCTGGGAATGGCGCCTGTGACTGTGTAGCTAGAGTGTGTCAGAGGGGGGTA	69	0	69	0	0	0	0	0	0	0	0	0	0	0	0	0	0
ASV 3338	Otu02161	Bacteria,Proteobacteria,Alphaproteobacteria,Rickettsiales,Rickettsiaceae,NA,NA	k__Bacteria(100);p__Proteobacteria(81);p__Proteobacteria_unclassified(81);p__Proteobacteria_unclassified(81);p__Proteobacteria_unclassified(81);p__Proteobacteria_unclassified(81);p__Proteobacteria_unclassified(81);	GACGTAGGGGACTAGCGTTGTTCGGAATTACTGGGCGTAAAGAGCGCGTAGGCTGTTTATTAAGTTGGAAGTGAAAGCCCGAGGCTTAACCTCGGAACTGCTTTCAAAACTGGTAGGCTAGAGTTCGGTAGGGGGTGATG	75	0	0	0	0	2	67	0	0	0	0	4	0	0	2	0	0
ASV 3339	Otu02134	Bacteria,Omnitrophica,NA,NA,NA,NA,NA	k__Bacteria(100);k__Bacteria_unclassified(100);k__Bacteria_unclassified(100);k__Bacteria_unclassified(100);k__Bacteria_unclassified(100);k__Bacteria_unclassified(100);k__Bacteria_unclassified(100);	TACGGGGGTGGCAAGCGTTACTCGGAATTATTGGGTGTAAAGGGCAGGTAGGTGGATCTATAAGTGAGGGGTGAAATCCTGCGGTTCAATCGCAGAACAGCCTTTCAAACTGTGGATCTTGAGTGTGACAGAGGAAGATG	78	0	0	0	0	0	19	0	0	0	0	0	0	0	59	0	0
ASV 3340	Otu00324	Bacteria,Actinobacteria,Acidimicrobiia,Acidimicrobiales,NA,NA,NA	k__Bacteria(100);p__Actinobacteria(100);c__Acidimicrobiia(100);o__Acidimicrobiales(100);o__Acidimicrobiales_unclassified(100);o__Acidimicrobiales_unclassified(100);o__Acidimicrobiales_unclassified(100);	TACGTAGGGGGCAAGCGTTGTCCGGATTTATTGGGCGTAAAGAGCTCGTAGGCGGCTTGGCAAGTCGGGTGTGAAACCTCCAGGCTCAACCTGGAGTCGCCACTCGATACTGCTATGGCTAGAGTTTGGTAGGGGAGCAC	123	0	0	93	0	0	0	0	0	0	0	30	0	0	0	0	0
ASV 3341	Otu00352	Bacteria,Omnitrophica,NA,NA,NA,NA,NA	k__Bacteria(100);k__Bacteria_unclassified(100);k__Bacteria_unclassified(100);k__Bacteria_unclassified(100);k__Bacteria_unclassified(100);k__Bacteria_unclassified(100);k__Bacteria_unclassified(100);	TACGGAGGTGGCAGGCGTTACTCGGATTGATTGGGTGTAAAGGGCGTGTAGGTGGTGAATTAAGTCGATTGTGAAATCCCTTGGCTTAACCAAGGAACTGCATTCGATACTGATTCGCTTGAGTGATAGAGAGGTAAGTG	67	0	0	0	0	0	0	0	0	0	0	0	0	0	0	36	31
ASV 3342	Otu02074	Bacteria,Verrucomicrobia,OPB35_soil_group,Unknown_Order,Unknown_Family,Pedosphaera,NA	k__Bacteria(100);k__Bacteria_unclassified(100);k__Bacteria_unclassified(100);k__Bacteria_unclassified(100);k__Bacteria_unclassified(100);k__Bacteria_unclassified(100);k__Bacteria_unclassified(100);	TACAGAGGTCCCAAGCGTTGTTCGGATTCACTGGGCGTAAAGGGTGCGTAGGTGGTTGTGTAAGTCTGATGTGAAATCTCCGAGCTTAACTCGGAAATGGCATTGGATACTATATAGCTAGAGGTTTGGAGGGGGGACTG	83	0	0	0	0	0	0	0	0	0	0	0	5	0	78	0	0
ASV 3343	Otu00068	Bacteria,Proteobacteria,Alphaproteobacteria,SAR11_clade,LD12_freshwater_group,NA,NA	k__Bacteria(100);p__Proteobacteria(100);c__Alphaproteobacteria(100);o__Rickettsiales(100);alfV(100);alfV-A(100);LD12(100);	TACGAAGGGCCCTAGCGTAGTTCGGAATTACTGGGCGTAAAGCGCGCGTAGGCTGTTGAGTTAGTTAATTGTGAAATCCCAAAGCTTAACTTTGGAACTGCAATTAAAACTGCTCGACTAGAGTTTGATAGAGGAAAGCG	67	0	0	22	26	0	0	0	0	0	0	0	19	0	0	0	0
ASV 3344	Otu01737	Bacteria,Microgenomates,Candidatus_Woesebacteria,NA,NA,NA,NA	k__Bacteria(100);k__Bacteria_unclassified(100);k__Bacteria_unclassified(100);k__Bacteria_unclassified(100);k__Bacteria_unclassified(100);k__Bacteria_unclassified(100);k__Bacteria_unclassified(100);	TACAGAGGGTGCAAGCGTTATCCGGATTTATTGGGCGTAAAGCGTTTCGTAGGCGATTTGGCAAGTTATTTTTCAAATACCACGGCTTAACCGGGGGAAGGGAGATAATACTACCAGATTTGATTTTTGGTGGGGCATCT	113	0	0	0	2	4	0	2	0	0	1	12	63	11	3	0	9
ASV 3345	Otu00014	Bacteria,Actinobacteria,Actinobacteria,Frankiales,Sporichthyaceae,hgcI_clade,NA	k__Bacteria(100);p__Actinobacteria(100);c__Actinobacteria(100);o__Actinomycetales(100);acI(100);acI-B(99);acI-B4(88);	TACATAGGGTGCAAGCGTTGTCCGGAATTATTGGGCGTAAAGAACTCGTAGGTTGTTTGTTACGTCGGATGTGAAACTCTGGGGCTCAACCCCAGACCTGCATTCGATACGGGTGAACTAGAGTTTGGTAGGGGAGACTG	65	14	16	0	0	0	0	0	0	0	35	0	0	0	0	0	0
ASV 3346	Otu01999	Bacteria,Firmicutes,Clostridia,Clostridiales,Lachnospiraceae,Tyzzerella_3,NA	k__Bacteria(100);k__Bacteria_unclassified(100);k__Bacteria_unclassified(100);k__Bacteria_unclassified(100);k__Bacteria_unclassified(100);k__Bacteria_unclassified(100);k__Bacteria_unclassified(100);	TACGTAGGGTGCAAGCGTTATCCGGAATTACTGGGTGTAAAGGGTGAGTAGGCGGTAAATTAAGTCATATGTGAAAGTCCGAAGCTCAACTTCGGTATTGCATAAGAAACTGGTAAACTAGAGTACGGGAGAGGTAAGTG	91	12	1	1	1	0	39	0	0	1	5	22	0	0	9	0	0
ASV 3347	Otu01019	Bacteria,Verrucomicrobia,OPB35_soil_group,Unknown_Order,Unknown_Family,Pedosphaera,NA	k__Bacteria(100);p__Verrucomicrobia(83);p__Verrucomicrobia_unclassified(83);p__Verrucomicrobia_unclassified(83);p__Verrucomicrobia_unclassified(83);p__Verrucomicrobia_unclassified(83);p__Verrucomicrobia_unclassified(83);	TACAGAGGTCCCAAGCGTTGTTCGGATTCACTGGGCGTAAAGGGTGCGTAGGTGGCGGAATAAGTTTGATGTGAAATCTCCGGGCTTAACCTGGAAAAGGCATTAAATACTGTTTTGCTAGAGGGTTGGAGGGGGGACTG	63	0	0	0	2	0	1	0	6	0	0	0	10	0	36	0	8
ASV 3348	Otu02054	Bacteria,NA,NA,NA,NA,NA,NA	k__Bacteria(100);p__Verrucomicrobia(86);p__Verrucomicrobia_unclassified(86);p__Verrucomicrobia_unclassified(86);p__Verrucomicrobia_unclassified(86);p__Verrucomicrobia_unclassified(86);p__Verrucomicrobia_unclassified(86);	TACAGAGACCTCAAGCGTTACTCGGATTCACTGGGCGTAAAGGGTACGTAGGTGGTATTATGTGTTGGATGTGAAATTCTGGGGCTTAACCCCGGCGCTGCGTCCAAAACTATAATGCTAGAGTACTGTAGAGATGAGCG	84	0	0	6	5	15	0	0	0	0	32	24	0	0	0	0	0
ASV 3349	Otu02279	Bacteria,Verrucomicrobia,Opitutae,Opitutales,Opitutaceae,Opitutus,NA	k__Bacteria(100);p__Verrucomicrobia(97);c__Opitutae(97);o__Opitutales(94);f__Opitutaceae(94);unclassified(94);unclassified(94);	TACAGAGACTGCAAGCGTTATTCGGATTCACTGGGCGTAAAGGGTGCGCAGGCGGTTATGTGTGTTAGATGTGAAAGCCCGAGGCTCAACCTCGGAATTGCGTCTAAAACTACATGACTAGAGTACCGGAGAGGATAGCG	66	3	0	0	0	0	1	1	0	1	0	0	12	6	24	16	2
ASV 3350	Otu00215	Bacteria,Proteobacteria,Alphaproteobacteria,Rhodospirillales,Acetobacteraceae,NA,NA	k__Bacteria(100);p__Proteobacteria(100);c__Alphaproteobacteria(100);o__Rhodospirillales(99);alfVIII(99);unclassified(99);unclassified(99);	TACGAAGGGGGCTAGCGTTGCTCGGAATGACTGGGCGTAAAGGGCGCGTAGGCGGAGTTATCAGTCAGACGTGAAATTCCTGGGCTTAACCTGGGGGCTGCGTTTGAGACGGTAATTCTAGAGTGAGGAAGAGGGTTGTG	59	0	0	0	0	46	0	0	0	12	0	0	0	1	0	0	0
ASV 3351	Otu00482	Bacteria,NA,NA,NA,NA,NA,NA	k__Bacteria(100);k__Bacteria_unclassified(100);k__Bacteria_unclassified(100);k__Bacteria_unclassified(100);k__Bacteria_unclassified(100);k__Bacteria_unclassified(100);k__Bacteria_unclassified(100);	TACGAAGGGGGCGAGCGTTATTCGGAATGATTGGGCGTAAAGTGTTCGTAGGCTGTAATTGTGGTTATTAGTAAAATACTAAGTTCATTGCTTAGAAATGCTTATAAAACTCTTTTACTTGAGTGTGGTAGAGGATAACA	81	0	0	0	0	0	0	8	67	0	0	0	0	0	0	0	6
ASV 3352	Otu02411	Bacteria,NA,NA,NA,NA,NA,NA	k__Bacteria(100);k__Bacteria_unclassified(100);k__Bacteria_unclassified(100);k__Bacteria_unclassified(100);k__Bacteria_unclassified(100);k__Bacteria_unclassified(100);k__Bacteria_unclassified(100);	TACAGAGGGTGCTAGCGTTATTCGGATTCACTGGGCGTAAAGGGTGCGTAGGCGGTTTAGTAAGTCTGATGTGAAATCCCTGGGCTCAATCCAGGAAGTGCATCAGATACTATTAAACTAGAGTGCGGGAGAGGAGAATG	57	0	0	0	0	0	0	0	8	0	0	0	0	2	0	5	42
ASV 3353	Otu01427	Bacteria,Omnitrophica,NA,NA,NA,NA,NA	k__Bacteria(100);k__Bacteria_unclassified(100);k__Bacteria_unclassified(100);k__Bacteria_unclassified(100);k__Bacteria_unclassified(100);k__Bacteria_unclassified(100);k__Bacteria_unclassified(100);	TACGGAGGTGGCAGGCGTTACTCGGAATGATTGGGTGTAAAGGGTGTGTAGGTGGCCGACTAAGTCGAATGTGAAATCCCTTGGCTTAACCAAGGAACTGCATTCGAAACTGACCGGCTTGAGCGTCAGAGAGGAAAATG	36	0	0	0	0	0	0	0	0	0	0	0	0	0	0	0	36
ASV 3354	Otu02341	Bacteria,Proteobacteria,Deltaproteobacteria,Oligoflexales,0319-6G20,NA,NA	k__Bacteria(100);k__Bacteria_unclassified(100);k__Bacteria_unclassified(100);k__Bacteria_unclassified(100);k__Bacteria_unclassified(100);k__Bacteria_unclassified(100);k__Bacteria_unclassified(100);	TACGGAGGGTGCAAGCGTTGCTCGGAATTATTGGGCGTAAAGGGTAGGTAGGTGGTCTCGTTTGTCTGGGGTGAAATCCTTGAGCTTAACTCAAGAAGTGCCTCAGAAACGGCGAGACTAGAGTTCTGGAGAGGGTCGTG	42	3	0	0	0	0	25	0	0	0	0	0	0	12	2	0	0
ASV 3355	Otu00092	Bacteria,Bacteroidetes,Sphingobacteriia,Sphingobacteriales,NA,NA,NA	k__Bacteria(100);p__Bacteroidetes(98);p__Bacteroidetes_unclassified(98);p__Bacteroidetes_unclassified(98);p__Bacteroidetes_unclassified(98);p__Bacteroidetes_unclassified(98);p__Bacteroidetes_unclassified(98);	TACGAAGGACCCGAGCGTTATCCGGATTCATTGGGTTTAAAGGGTGCGTAGGCGGAATGATAAGTCAGTGGTGAAATCCTGCAGCTTAACTGCAGAACTGCCATTGATACTGTCGTTCTTGAATGCAACTGATGTGGGCG	34	0	0	0	0	30	0	0	0	0	4	0	0	0	0	0	0
ASV 3356	Otu00702	Bacteria,Omnitrophica,Omnitrophica_Incertae_Sedis,Unknown_Order,Unknown_Family,Candidatus_Omnitrophus,NA	k__Bacteria(100);k__Bacteria_unclassified(100);k__Bacteria_unclassified(100);k__Bacteria_unclassified(100);k__Bacteria_unclassified(100);k__Bacteria_unclassified(100);k__Bacteria_unclassified(100);	TACAGAGGTGGCAAGCGTTGTTCGGATTTATTGGGCGTAAAGGGTCCGTAGGCGGCCTGAAAAGTCGGATGTGAAATCCCACAGCTTAACTGTGGAACTGCATTCGAAACTTTCAGGCTCGAGTGTGATAGGGGTAAAGG	88	0	0	0	0	0	21	0	2	0	9	0	11	0	39	0	6
ASV 3357	Otu01210	Bacteria,Acidobacteria,Holophagae,Holophagales,Holophagaceae,marine_group,NA	k__Bacteria(100);k__Bacteria_unclassified(100);k__Bacteria_unclassified(100);k__Bacteria_unclassified(100);k__Bacteria_unclassified(100);k__Bacteria_unclassified(100);k__Bacteria_unclassified(100);	TACAGAGGGGGCAAGCGTTATTCGGAATTATTGGGCGTAAAGGGCGCGTAGGCGGTGCCTTAAGTGAGATGTGCAATCCCCGAGCTCAACTTGGGAACTGCATCTCAGACTGGGGTGCTAGAGTGCTGGAGAGGGTGGTG	33	7	0	0	3	0	0	0	0	19	0	0	0	3	1	0	0
ASV 3358	Otu02424	Bacteria,Firmicutes,Negativicutes,Selenomonadales,Veillonellaceae,Pelosinus,NA	k__Bacteria(100);k__Bacteria_unclassified(100);k__Bacteria_unclassified(100);k__Bacteria_unclassified(100);k__Bacteria_unclassified(100);k__Bacteria_unclassified(100);k__Bacteria_unclassified(100);	TACGTAGGTGGCAAGCGTTGTCCGGAATTATTGGGCGTAAAGCGCGCGCAGGCGGAATAATAAGTCTGTCGTGAAAGTGCGGGGCTCAACCCCGTGATGGCAATGGAAACTGTTATTCTTGAGTGCAGGAGAGGAAAGTG	55	0	0	0	0	7	0	0	2	0	0	0	0	42	4	0	0
ASV 3359	Otu02034	Bacteria,Proteobacteria,Gammaproteobacteria,Legionellales,Coxiellaceae,Aquicella,NA	k__Bacteria(100);p__Proteobacteria(100);c__Gammaproteobacteria(86);c__Gammaproteobacteria_unclassified(86);c__Gammaproteobacteria_unclassified(86);c__Gammaproteobacteria_unclassified(86);c__Gammaproteobacteria_unclassified(86);	TACAGAGGGTGCGAGCGTTAATCGGAATTACTGGGCGTAAAGGGCGCGTAGGCGGTTATGTAAGTTAGATGTGAAATCCCCGGGCTTAACCTGGGAATGGCATTTAATACTGTATGACTAGAGTAGAGTAGAGGGAAGTG	64	0	0	0	0	0	2	3	0	0	5	0	35	3	14	0	2
ASV 3360	Otu02367	Bacteria,Planctomycetes,Phycisphaerae,CPla-3_termite_group,NA,NA,NA	k__Bacteria(100);k__Bacteria_unclassified(100);k__Bacteria_unclassified(100);k__Bacteria_unclassified(100);k__Bacteria_unclassified(100);k__Bacteria_unclassified(100);k__Bacteria_unclassified(100);	TACAGAGGTCCCGAGCGTTACTGAGAATCACTGGGTTTAAAGGGTGCGTAGGTGGTCCGTTAAGTCAGTTGTGAAATCCCCGGGCTCAACCCGGGAACGGCTTCTGATACTGGCGGACTTGAGGCCTGTAGGGGTCACTG	56	1	0	0	0	9	0	0	4	0	0	0	0	36	6	0	0
ASV 3361	Otu02260	Bacteria,Parcubacteria,NA,NA,NA,NA,NA	k__Bacteria(100);k__Bacteria_unclassified(100);k__Bacteria_unclassified(100);k__Bacteria_unclassified(100);k__Bacteria_unclassified(100);k__Bacteria_unclassified(100);k__Bacteria_unclassified(100);	TACAGAGACCTCAAGCGTTATCCGGATTTACTGGGTGTAAAGGGTTCGTAGGTGGTCTGACGGGTCAGGGGTTAAAACTCAATGCTTAACATTGAGGCTGCTTCTGAAACTATCAGACTAGAGAATGGGAGAGGTAAGCG	64	0	0	0	0	0	0	6	0	0	0	0	0	0	0	58	0
ASV 3362	Otu02542	Bacteria,NA,NA,NA,NA,NA,NA	k__Bacteria(100);k__Bacteria_unclassified(100);k__Bacteria_unclassified(100);k__Bacteria_unclassified(100);k__Bacteria_unclassified(100);k__Bacteria_unclassified(100);k__Bacteria_unclassified(100);	TACGTAGGTAGCGAGCGTTATTCGGATTCACTGGGCGTAAAGGGTCCGCAGGAGGCCTGTCAAGCCAGACGTGAAAGCCCAAGGCTCAACCTTGGAATGGCGTCTGGGACTGCCGGGCTTGAGTGCACGAGGGGAAAGCA	51	0	0	0	0	0	0	0	0	0	0	0	0	0	0	4	47
ASV 3363	Otu00346	Bacteria,Proteobacteria,Deltaproteobacteria,Syntrophobacterales,Syntrophaceae,Smithella,NA	k__Bacteria(100);k__Bacteria_unclassified(100);k__Bacteria_unclassified(100);k__Bacteria_unclassified(100);k__Bacteria_unclassified(100);k__Bacteria_unclassified(100);k__Bacteria_unclassified(100);	TACGGGGGGTGCGAGCGTTGTTCGGAATTATTGGGCGTAAAGAGCGTGTAGGCGGCTGGATAAGTCAGATGTGAAAGCCCTGGGCTCAACCCAGGAAGTGCATTTGAAACTGTTCAGCTGGAGTAAGGGAGAGGAAAGTG	41	0	0	0	0	0	0	0	0	0	0	0	0	0	0	0	41
ASV 3364	Otu01490	Bacteria,NA,NA,NA,NA,NA,NA	k__Bacteria(100);k__Bacteria_unclassified(100);k__Bacteria_unclassified(100);k__Bacteria_unclassified(100);k__Bacteria_unclassified(100);k__Bacteria_unclassified(100);k__Bacteria_unclassified(100);	TACGAAGGGTGCGAGCGTTGTTCGGATTTACTGGGCGTAAAGGGTTCGTAGGCGGGACAACAAGTTGAGTGTGAAACCCCTAGGCTTAACCTAGGACGTGCATTCAAGACTGTAGTTCTTGAGTTTTGGAGAGGGTGATG	78	0	0	0	0	0	0	0	1	0	0	0	0	0	0	0	77
ASV 3365	Otu00392	Bacteria,Verrucomicrobia,Opitutae,Opitutales,Opitutaceae,Opitutus,NA	k__Bacteria(100);p__Verrucomicrobia(100);c__Opitutae(100);o__Opitutales(100);f__Opitutaceae(100);unclassified(100);unclassified(100);	TACAGAGACTGCAAGCGTTATTCGGATTCACTGGGCGTAAAGGGTGCGCAGGCGGCCAAGTGTGTGAGGCGTGAAAGCCCGAGGCTCAACCTCGGAATTGCACCTCAAACTACTTAGCTAGAGCATTGGAGAGGGTAGCA	88	0	0	70	0	0	0	0	0	0	0	18	0	0	0	0	0
ASV 3366	Otu01416	Bacteria,Ignavibacteriae,Ignavibacteria,Ignavibacteriales,BSV26,NA,NA	k__Bacteria(100);k__Bacteria_unclassified(100);k__Bacteria_unclassified(100);k__Bacteria_unclassified(100);k__Bacteria_unclassified(100);k__Bacteria_unclassified(100);k__Bacteria_unclassified(100);	TACGTAGGGTGCAAGCGTTGTCCGGATTTACTGGGTGTAAAGGGAGCGCAGGCGGGTTAGCAAGTCGTTGGTGAAATTCTGAGGCTCAACCTCAGAACTGCCAATGATACTGCTGATCTTGAGTACAGAAGAGGAAGACG	55	0	0	0	0	0	0	0	4	3	0	4	0	0	0	0	44
ASV 3367	Otu03239	Bacteria,Proteobacteria,Deltaproteobacteria,Myxococcales,Polyangiaceae,Sorangium,NA	k__Bacteria(100);p__Proteobacteria(80);p__Proteobacteria_unclassified(80);p__Proteobacteria_unclassified(80);p__Proteobacteria_unclassified(80);p__Proteobacteria_unclassified(80);p__Proteobacteria_unclassified(80);	GACAGAGGGTGCAAACGTTGTTCGGAATTACTGGGCGTAAAGCGTGTGTAGGCGGCCAGATAAGTCGGATGTGAAAGCCCCGGGCTCAACCCGGGAAGTGCATTCGAAACTGCTTGGCTTGAGTACTGGAGAGGTTGGTG	28	0	0	11	0	0	0	0	17	0	0	0	0	0	0	0	0
ASV 3368	Otu02484	Bacteria,Omnitrophica,NA,NA,NA,NA,NA	k__Bacteria(100);k__Bacteria_unclassified(100);k__Bacteria_unclassified(100);k__Bacteria_unclassified(100);k__Bacteria_unclassified(100);k__Bacteria_unclassified(100);k__Bacteria_unclassified(100);	TACGGAGGTGGCAGGCGTTACTCGGATTGATTGGGTGTAAAGGGTGCGTAGGTGGTGGAATAAGTCGAATGTGAAATCCCTTGGCTTAACCAAGGAACTGCATTCGAAACTGCTCCGCTTGAGCGTCAGAGAGGAAGATG	50	0	0	15	0	0	0	0	0	0	0	7	0	0	0	0	28
ASV 3369	Otu02143	Bacteria,Proteobacteria,Betaproteobacteria,Neisseriales,Neisseriaceae,NA,NA	k__Bacteria(100);p__Proteobacteria(99);p__Proteobacteria_unclassified(99);p__Proteobacteria_unclassified(99);p__Proteobacteria_unclassified(99);p__Proteobacteria_unclassified(99);p__Proteobacteria_unclassified(99);	TACGTAGGGTGCGAGCGTTAATCGGAATTACTGGGCGTAAAGGGTGCGCAGGCGGATATATAAGTTAGATGTGAAATACCCGGGCTTAACCTGGGAATGGCATTTAAGACTGTATGTCTAGAGTTTGTCAGAGGGGGGTA	61	0	0	0	0	50	0	0	0	0	0	0	0	11	0	0	0
ASV 3370	Otu02104	Bacteria,NA,NA,NA,NA,NA,NA	k__Bacteria(100);k__Bacteria_unclassified(100);k__Bacteria_unclassified(100);k__Bacteria_unclassified(100);k__Bacteria_unclassified(100);k__Bacteria_unclassified(100);k__Bacteria_unclassified(100);	TACGAAGGATGCGAGTGTTATTCGGAATCATTGGGCGTAAAGCGTCTGCAGGTGGATATCTAAGTCTTTTGTTAAAGCTTTGGGCTCAACCCGAAATCTGCAAAAGAAACTATATATCTTGAGTGTAATAGGGGTACAGG	80	34	0	0	0	0	0	0	0	46	0	0	0	0	0	0	0
ASV 3371	Otu02106	Bacteria,Verrucomicrobia,Opitutae,Opitutales,Opitutaceae,Opitutus,NA	k__Bacteria(100);p__Verrucomicrobia(99);c__Opitutae(99);o__Opitutales(94);f__Opitutaceae(94);unclassified(94);unclassified(94);	TACAGAGACTGCAAGCGTTATTCGGATTCACTGGGCGTAAAGGGTGCGCAGGCGGCCAAGTGTGTCAGATGTGAAATCCCGAGGCTCAACCTCGGAACTGCGTCTGAAACTACTTGGCTAGAGTATTGGAGAGGGTAACG	72	0	0	0	0	0	0	6	0	0	0	0	0	0	0	61	5
ASV 3372	Otu02327	Bacteria,Proteobacteria,Alphaproteobacteria,Rickettsiales,NA,NA,NA	k__Bacteria(100);k__Bacteria_unclassified(100);k__Bacteria_unclassified(100);k__Bacteria_unclassified(100);k__Bacteria_unclassified(100);k__Bacteria_unclassified(100);k__Bacteria_unclassified(100);	GACGGAGGGGACTAGCGTTGTTCGGAATGACTGGGCGTAAAGGGTGCGTAGGCGGCTCTTTAAGTAAGGCGTGAAAGCCCTGAGCTTAACTCGGGAATTGCGCTTTAAACTGAAGGGCTTGAGGGCAAAAGAGGAAAGAG	63	0	0	0	0	0	0	1	53	0	0	0	0	0	0	6	3
ASV 3373	Otu01354	Bacteria,Omnitrophica,NA,NA,NA,NA,NA	k__Bacteria(100);k__Bacteria_unclassified(100);k__Bacteria_unclassified(100);k__Bacteria_unclassified(100);k__Bacteria_unclassified(100);k__Bacteria_unclassified(100);k__Bacteria_unclassified(100);	TACGGAGGTGGCAGGCGTTACTCGGATTGATTGGGTGTAAAGGGCGTGTAGGTGGTGGATTAAGTCGAATGTGAAATCCCTTGGCTCAACCAAGGAACTGCATTCGATACTGATTTGCTTGAGTGACAGAGAGGTAAATG	34	0	0	0	0	0	0	0	0	0	0	0	0	0	0	0	34
ASV 3374	Otu01298	Bacteria,Proteobacteria,Gammaproteobacteria,Legionellales,Legionellaceae,Legionella,NA	k__Bacteria(100);p__Proteobacteria(100);c__Gammaproteobacteria(100);o__Legionellales(90);unclassified(90);unclassified(90);unclassified(90);	TACGGAGGGTGCGAGCGTTAATCGGAATTACTGGGCGTAAAGGGTGCGTAGGTTGTTATACAAGTGGTCTGTGAAATCCCTGGGCTTAACCTGGGCAGGTCAGATCAAACTGTATGACTCGAGTATAGGAGAGGGTAGTG	60	0	0	0	18	0	26	0	0	0	0	0	8	0	8	0	0
ASV 3375	Otu01324	Bacteria,Spirochaetae,Spirochaetes,Spirochaetales,Spirochaetaceae,Spirochaeta_2,NA	k__Bacteria(100);k__Bacteria_unclassified(100);k__Bacteria_unclassified(100);k__Bacteria_unclassified(100);k__Bacteria_unclassified(100);k__Bacteria_unclassified(100);k__Bacteria_unclassified(100);	CACGTAAGGGGCGAGCGTTGTTCGGAATTATTGGGCGTAAAGGGCACGCAGGCGGTTTTGCAAGTCCGATGTTAAAGACCTGGGCTTAACTCAGGGGATGCGTTGGAAACTGCAAGACTAGAGTATTAGAGGGGGAGTCG	90	0	0	0	0	1	3	0	0	0	16	0	29	0	35	0	0
ASV 3376	Otu01012	Bacteria,Proteobacteria,Betaproteobacteria,Neisseriales,Neisseriaceae,Chromobacterium,NA	k__Bacteria(100);p__Proteobacteria(100);c__Betaproteobacteria(98);c__Betaproteobacteria_unclassified(98);c__Betaproteobacteria_unclassified(98);c__Betaproteobacteria_unclassified(98);c__Betaproteobacteria_unclassified(98);	TACGTAGGGTGCAAGCGTTAATCGGAATTACTGGGCGTAAAGCGTGCGCAGGCGGTTTTGCAAGTCTGATGTGAAAGCCCCGGGCTCAACCTGGGAACGGCATTGGAGACTGCAAGACTAGAGTGCGTCAGAGGGGGGTA	82	21	0	0	0	0	0	0	0	43	18	0	0	0	0	0	0
ASV 3377	Otu01928	Bacteria,NA,NA,NA,NA,NA,NA	k__Bacteria(100);k__Bacteria_unclassified(100);k__Bacteria_unclassified(100);k__Bacteria_unclassified(100);k__Bacteria_unclassified(100);k__Bacteria_unclassified(100);k__Bacteria_unclassified(100);	TACAGAGACCTCGAGCGTTATCCGGATTGATTGGGCGTAAAGCGTGCGCAGGCGGCTTTTTAAGTCGACGGTTAAATCCTACAGCTCAACTGTGGAACTGCCGCTGAAACTGAAAAGCTAGAGTGCGGAAGAGGCGAGCG	74	0	0	0	0	0	0	6	0	0	0	2	0	0	0	66	0
ASV 3378	Otu00198	Bacteria,Proteobacteria,Alphaproteobacteria,NA,NA,NA,NA	k__Bacteria(100);p__Proteobacteria(81);p__Proteobacteria_unclassified(81);p__Proteobacteria_unclassified(81);p__Proteobacteria_unclassified(81);p__Proteobacteria_unclassified(81);p__Proteobacteria_unclassified(81);	TACGAAGGGAGCTAGCGTTGTTCGGAATTACTGGGCGTAAAGGGCGCGTAGGCGGTTTAATAAGTTGGGTGTGAAAGCCCAGGGCTCAACCCTGGAACTGCACTCAAGACTGTTTTACTTGAATTCGGTAGAGGTTGGTG	57	0	0	0	0	0	0	0	1	0	0	3	0	0	0	53	0
ASV 3379	Otu02160	Bacteria,NA,NA,NA,NA,NA,NA	k__Bacteria(100);k__Bacteria_unclassified(100);k__Bacteria_unclassified(100);k__Bacteria_unclassified(100);k__Bacteria_unclassified(100);k__Bacteria_unclassified(100);k__Bacteria_unclassified(100);	TACGTAGGGTGCGAACATTATCCGGATTCACTGGGCGTAAAGAGCTCGTAGGTGGTTTTGTAAGTTGGATATTAAAGCTCCCGGCTCAACTGGGAAAAAGTATCCAAAACTGCATAACTTGAGGTATACAGGGGAAGATG	75	0	0	0	0	0	0	0	14	0	0	0	0	0	0	0	61
ASV 3380	Otu02768	Bacteria,Verrucomicrobia,OPB35_soil_group,NA,NA,NA,NA	k__Bacteria(100);k__Bacteria_unclassified(100);k__Bacteria_unclassified(100);k__Bacteria_unclassified(100);k__Bacteria_unclassified(100);k__Bacteria_unclassified(100);k__Bacteria_unclassified(100);	TACAGAGGTCCCAAGCGTTGTTCGGATTCACTGGGCGTAAAGGGTGCGTAGGTTGTAGGGCAAGTCGGGTGTGAAATCTCGGAGCTCAACTCCGAAATGGCACTGGAAACTGCCCTGCTAGAGGGTCGGAGGGGGGACTG	42	0	0	0	0	0	0	0	0	0	0	0	0	42	0	0	0
ASV 3381	Otu00767	Bacteria,Firmicutes,Clostridia,Clostridiales,NA,NA,NA	k__Bacteria(100);k__Bacteria_unclassified(100);k__Bacteria_unclassified(100);k__Bacteria_unclassified(100);k__Bacteria_unclassified(100);k__Bacteria_unclassified(100);k__Bacteria_unclassified(100);	TACGTAGGGGGCAAGCGTTGTCCGGAATTACTGGGCGTAAAGGGTGCGTAGGCGGTGCTTTAAGTCAGATGTGAAAGACCCGGGCTTAACCTGGGGGGTGCATTTGATACTGGGGCACTTGAGTGCAGGAGAGGTAAGTG	63	0	0	0	0	1	0	0	2	0	0	0	0	21	39	0	0
ASV 3382	Otu00002	Bacteria,Actinobacteria,Actinobacteria,Frankiales,Sporichthyaceae,hgcI_clade,NA	k__Bacteria(100);p__Actinobacteria(100);c__Actinobacteria(100);o__Actinomycetales(100);acI(100);acI-B(98);acI-B2(98);	TACATAGGGTGCAAGCGTTGTCCGGAATTATTGGGCGTAAAGAGCTCGTAGGTCGTTAATTACGTCGGGGGTGAAAATCTGGGGCTCAACCCCAGACCTGCACTCGATACGGGTTAGCTAGAGTTTGGTAGGGGAGACTG	50	0	0	0	40	0	10	0	0	0	0	0	0	0	0	0	0
ASV 3383	Otu01516	Bacteria,Firmicutes,Clostridia,Clostridiales,Peptostreptococcaceae,Romboutsia,sedimentorum	k__Bacteria(100);k__Bacteria_unclassified(100);k__Bacteria_unclassified(100);k__Bacteria_unclassified(100);k__Bacteria_unclassified(100);k__Bacteria_unclassified(100);k__Bacteria_unclassified(100);	TACGTAGGGGGCTAGCGTTATCCGGAATTACTGGGCGTAAAGGGTGCGTAGGTGGTTTCTTAAGTCAGAGGTGAAAGGCTACGGCTCAACCGTAGTAAGCCTTTGAAACTGAGAAACTTGAGTGCAGGAGAGGAGAGTAG	90	6	0	3	0	0	5	45	0	26	2	0	0	0	0	0	1
ASV 3384	Otu01993	Bacteria,Chlamydiae,Chlamydiae,Chlamydiales,Simkaniaceae,NA,NA	k__Bacteria(100);k__Bacteria_unclassified(100);k__Bacteria_unclassified(100);k__Bacteria_unclassified(100);k__Bacteria_unclassified(100);k__Bacteria_unclassified(100);k__Bacteria_unclassified(100);	TACGGAGAGTGCAAGCATTAATCGGAATGATTGGGCGTAAAGGGCGCGTAGGCGGAAAAATAAGTCAGATGTGAAATTCCGAAGCTCAACTTCGGAGCTGCATTTGAAACTATATTTCTAGAGGATTGACGGAGAAAACG	84	0	3	0	3	0	0	0	5	0	0	0	34	3	34	0	2
ASV 3385	Otu02337	Bacteria,Proteobacteria,Gammaproteobacteria,NA,NA,NA,NA	k__Bacteria(100);p__Proteobacteria(93);p__Proteobacteria_unclassified(93);p__Proteobacteria_unclassified(93);p__Proteobacteria_unclassified(93);p__Proteobacteria_unclassified(93);p__Proteobacteria_unclassified(93);	TACGGAGGGTGCGAGCGTTAATCGGAATTACTGGGCGTAAAGCGTGCGTAGGCGGTTTAATAAGTTATAAATGAAATAGTTGGGCTCAACCTAATTGCTGTTTATAAGACTGTTAGACTGGAGTATAGGAGAGGGTGGTG	61	20	0	0	0	0	0	0	0	41	0	0	0	0	0	0	0
ASV 3386	Otu00679	Bacteria,Proteobacteria,Betaproteobacteria,Nitrosomonadales,Nitrosomonadaceae,Candidatus_Branchiomonas,NA	k__Bacteria(100);k__Bacteria_unclassified(100);k__Bacteria_unclassified(100);k__Bacteria_unclassified(100);k__Bacteria_unclassified(100);k__Bacteria_unclassified(100);k__Bacteria_unclassified(100);	TACATAGGGTGCAAGCGTTAATCGGAATTATTGGGCGTAAAGAATTTGTAGGCGGTTGTGTAAGTTGAATGTGAAATCCCTGGGCTCAACCTAGGAATGGCGTTCAGGACTACACAGCTAGAGTATGTTAGAGGAGAGTG	94	0	0	0	0	0	0	0	0	0	0	0	0	0	0	94	0
ASV 3387	Otu00336	Bacteria,Proteobacteria,NA,NA,NA,NA,NA	k__Bacteria(100);k__Bacteria_unclassified(100);k__Bacteria_unclassified(100);k__Bacteria_unclassified(100);k__Bacteria_unclassified(100);k__Bacteria_unclassified(100);k__Bacteria_unclassified(100);	TACGTAGGGTGCTAGCGTTACTCGGAATCATTGGGCGTAAAGGGTGCGTAGGCGGAACTATAAGTCAGACGTGAAAGCCTTGGGCTCAACCCAAGAAGTGCGTTTGATACTGTAGTTCTAGAGTACAGGAGAGGAAGGTG	72	0	0	0	0	0	7	0	0	0	0	0	0	0	61	0	4
ASV 3388	Otu00399	Bacteria,Chlamydiae,Chlamydiae,Chlamydiales,cvE6,NA,NA	k__Bacteria(100);p__Proteobacteria(84);p__Proteobacteria_unclassified(84);p__Proteobacteria_unclassified(84);p__Proteobacteria_unclassified(84);p__Proteobacteria_unclassified(84);p__Proteobacteria_unclassified(84);	TACGGAGGGTGCAAGCATTGATCGGAATTACTGGGCGTAAAGGGCGCGTAGGCGGCAAAGAAAGTCAGATGTGAAATTCCGGGGCTCAACCCCGGAGCTGCATTTGAAACTTCTTAGCTAGAGTTCAGTTAGGGAAAACG	45	0	4	0	0	3	0	0	0	0	29	0	0	9	0	0	0
ASV 3389	Otu00356	Bacteria,Actinobacteria,Coriobacteriia,Coriobacteriales,Coriobacteriaceae,NA,NA	k__Bacteria(100);k__Bacteria_unclassified(100);k__Bacteria_unclassified(100);k__Bacteria_unclassified(100);k__Bacteria_unclassified(100);k__Bacteria_unclassified(100);k__Bacteria_unclassified(100);	TACGTAGGGGGCAAGCGTTATCCGGATTCATTGGGCGTAAAGAGCGCGTAGGCGGATTGTTAAGTCAGATGTGAAAACTGGGGGCTCAACCCGCAGCCTGCATCTGAAACTGGCAGTCTTGAGTCTGGTAGAGGAAAGTG	86	2	0	5	6	1	0	0	0	24	1	1	42	2	2	0	0
ASV 3390	Otu01549	Bacteria,Proteobacteria,Deltaproteobacteria,Bdellovibrionales,Bdellovibrionaceae,Bdellovibrio,NA	k__Bacteria(100);k__Bacteria_unclassified(100);k__Bacteria_unclassified(100);k__Bacteria_unclassified(100);k__Bacteria_unclassified(100);k__Bacteria_unclassified(100);k__Bacteria_unclassified(100);	GACGAGGGATCCTAGCGTTGTTCGGAATTATTGGGCGTAAAGCGGGTGCAGGTGGCTATGTAAGTCAGGTGTGAAAGCCTAGGGCTCAACCCTAGAAGTGCATTTGATACTGCGTAGCTTGAGTGCTAGAGAGGATAGTA	77	0	0	41	0	0	0	1	3	0	0	32	0	0	0	0	0
ASV 3391	Otu02304	Bacteria,NA,NA,NA,NA,NA,NA	k__Bacteria(100);k__Bacteria_unclassified(100);k__Bacteria_unclassified(100);k__Bacteria_unclassified(100);k__Bacteria_unclassified(100);k__Bacteria_unclassified(100);k__Bacteria_unclassified(100);	TACAAGGGATGCAAGTTTTATCCGGATTTATTGGGCGTAAAGCGTCTGCAGGTGGATTTTTAAGTCTTTTGTTAAAGCTTTAAGCTTAACTTAAAAAATGCAAAAGAAACTATTTATCTAGAGTTTATTAGAGGTAAAGG	65	0	0	0	0	0	0	1	50	0	0	0	0	0	0	0	14
ASV 3392	Otu00390	Bacteria,Bacteroidetes,Sphingobacteriia,Sphingobacteriales,NS11-12_marine_group,NA,NA	k__Bacteria(100);p__Bacteroidetes(97);p__Bacteroidetes_unclassified(97);p__Bacteroidetes_unclassified(97);p__Bacteroidetes_unclassified(97);p__Bacteroidetes_unclassified(97);p__Bacteroidetes_unclassified(97);	TACGAAGGATCCTAGCGTTGTCCGGATTTACTGGGTTTAAAGGGAGCGTAGGCGGACTTTTAAGTCAGTGGTGAAAGCCTGCAGCTTAACTGTAGAATTGCCATTGAAACTGATTGTCTCGAGTGTGGTTGAGGTCACTG	92	0	0	0	0	0	0	4	6	0	0	0	0	0	0	62	20
ASV 3393	Otu00538	Bacteria,Bacteroidetes,Bacteroidia,Bacteroidales,Porphyromonadaceae,Paludibacter,NA	k__Bacteria(100);p__Bacteroidetes(100);unclassified(93);unclassified(93);unclassified(93);unclassified(93);unclassified(93);	TACGGAGGATCCGAGCGTTATCCGGATTTATTGGGTTTAAAGGGTGCGTAGGCGGACCCATAAGTCAGTGGTGAAAGTTTGCAGCTCAACTGTAAAATTGCCATTGAAACTGTGGATCTTGAGTGTAAATGAGGTAGGCG	29	0	0	0	0	0	0	0	0	0	0	0	0	16	13	0	0
ASV 3394	Otu00070	Bacteria,Proteobacteria,Betaproteobacteria,Rhodocyclales,Rhodocyclaceae,Candidatus_Accumulibacter,NA	k__Bacteria(100);p__Proteobacteria(100);c__Betaproteobacteria(90);c__Betaproteobacteria_unclassified(90);c__Betaproteobacteria_unclassified(90);c__Betaproteobacteria_unclassified(90);c__Betaproteobacteria_unclassified(90);	TACGTAGGGTGCGAGCGTTAATCGGAATTACTGGGCGTAAAGCGTGCGCAGGCGGTTGTATAAGTCAGATGTGAAATCCCCGGGCTCAACCTGGGAACTGCATTTGAGACTGTACGGCTAGAGTTTGGCAGAGGGGGGTG	56	3	0	0	0	0	0	0	0	48	0	5	0	0	0	0	0
ASV 3395	Otu00140	Bacteria,NA,NA,NA,NA,NA,NA	k__Bacteria(100);k__Bacteria_unclassified(100);k__Bacteria_unclassified(100);k__Bacteria_unclassified(100);k__Bacteria_unclassified(100);k__Bacteria_unclassified(100);k__Bacteria_unclassified(100);	TACAGGGGATGCAAGTGTTATCCGGAATTATTGGGCGTAAAGCGTCTGCAGGTTGATATTTAAGTCTTTTGTTAAACCTCCAGGCTTAACCTGGAATCTGCAGAAGAAACTATATATCTTGAGTATGGTAGAGGTAAAGG	18	0	0	0	0	0	0	0	0	18	0	0	0	0	0	0	0
ASV 3396	Otu02352	Bacteria,NA,NA,NA,NA,NA,NA	k__Bacteria(100);k__Bacteria_unclassified(100);k__Bacteria_unclassified(100);k__Bacteria_unclassified(100);k__Bacteria_unclassified(100);k__Bacteria_unclassified(100);k__Bacteria_unclassified(100);	GACAGAGGGTGCGAGCGTTATCCGGAATCATTGGGCGTAAAGCGTGTGTAGGCGGAACATTAAGTCGGGGGTAAAATCTCCAAGCTCAACTTGGAATGCGTTCCCGAAACTAGTGTTCTTGAAGAATGCAGAGGCAAGTG	61	0	0	0	0	0	0	4	0	0	0	0	0	0	0	57	0
ASV 3397	Otu00541	Bacteria,NA,NA,NA,NA,NA,NA	k__Bacteria(100);k__Bacteria_unclassified(100);k__Bacteria_unclassified(100);k__Bacteria_unclassified(100);k__Bacteria_unclassified(100);k__Bacteria_unclassified(100);k__Bacteria_unclassified(100);	TACGTAGACCTCAAGCATTATCCGGATTTATTGGGCGTAAAGCGCACGTAGGAGGTTTTGCGCGTCTTTTGTTAAAGCCCACCGCCCAACGGTGGAAGTGCAGGAGATACGGCAGAACTAGAGGGGGTTAGAGGTGCATG	55	0	0	0	2	14	1	0	0	0	0	0	0	34	0	0	4
ASV 3398	Otu01726	Bacteria,Bacteroidetes,Sphingobacteriia,Sphingobacteriales,NA,NA,NA	k__Bacteria(100);p__Bacteroidetes(100);c__Sphingobacteriia(91);o__Sphingobacteriales(91);bacVI(91);unclassified(91);unclassified(91);	TACGGAGGATCCAAGCGTTATCCGGATTCATTGGGTTTAAAGGGTGCGTAGGCGGATTTGTAAGTCAGTGGTGAAATCCTGCAGCTTAACTGCAGAACTGCCATTGATACTGCAAGTCTTGAGTGTGTTTGAAGTGGGCG	78	0	0	0	0	0	0	0	62	0	0	0	0	0	0	0	16
ASV 3399	Otu01035	Bacteria,Proteobacteria,Deltaproteobacteria,Oligoflexales,Oligoflexaceae,NA,NA	k__Bacteria(100);p__Proteobacteria(86);p__Proteobacteria_unclassified(86);p__Proteobacteria_unclassified(86);p__Proteobacteria_unclassified(86);p__Proteobacteria_unclassified(86);p__Proteobacteria_unclassified(86);	TACGAAGGGTGCAAGCGTTGTTCGGAATTACTGGGCGTAAAGCGCGCGTAGGCGGGTTAGAAAGTCGATTGTGAAAGCCCTGGGCTCAACCTGGGAATTGCAGTCGAAACTCCTAATCTTGAGTGCCTGAGAGGATGGCG	38	0	0	0	0	0	0	0	35	0	0	0	0	0	0	0	3
ASV 3400	Otu00207	Bacteria,Proteobacteria,Alphaproteobacteria,Rhodobacterales,Rhodobacteraceae,Rhodobacter,NA	k__Bacteria(100);p__Proteobacteria(100);c__Alphaproteobacteria(100);o__Rhodobacterales(100);alfVI(100);unclassified(100);unclassified(100);	TACGGAGGGGGCTAGCGTTATTCGGAATTACTGGGCGTAAAGCGCACGTAGGCGGATTGGAAAGTCAGAGGTGAAATCCCAGGGCTCAACCTTGGAACTGCCTTTGAAACTCCCAGTCTTGAGGTCGTGAGAGGTGAGTG	45	0	0	0	0	0	0	0	45	0	0	0	0	0	0	0	0
ASV 3401	Otu02174	Bacteria,NA,NA,NA,NA,NA,NA	k__Bacteria(100);k__Bacteria_unclassified(100);k__Bacteria_unclassified(100);k__Bacteria_unclassified(100);k__Bacteria_unclassified(100);k__Bacteria_unclassified(100);k__Bacteria_unclassified(100);	TACGAAGGGTACAAGCGTTGTTCGGAATTATTGGGCGTAAAGGGTTCGTAGGCGGGATAGCGAGTCTCATGTAAAAGGCGAGGGCTTAACCCTCGAGTCGCATGAGAGACAGTTATTCTTGAGTTTTGGAGAGGGTCGTG	61	0	0	0	0	22	0	0	9	0	0	0	0	30	0	0	0
ASV 3402	Otu02197	Bacteria,NA,NA,NA,NA,NA,NA	k__Bacteria(100);k__Bacteria_unclassified(100);k__Bacteria_unclassified(100);k__Bacteria_unclassified(100);k__Bacteria_unclassified(100);k__Bacteria_unclassified(100);k__Bacteria_unclassified(100);	TACAGAAGATGCAAGTGTTATTCGGATTCATTGGGCGTAAAGCGTCTGCAGGTGGATATCTAAGTCTTTTGTTAAAACTTTAGGCTCAACCTAAAATCTGCAAAAGAAACTGGATATCTGGAGTAGGGGAGAGGTAAAGG	66	3	7	3	8	17	6	1	2	4	5	1	0	0	0	0	0
ASV 3403	Otu02256	Bacteria,Proteobacteria,Alphaproteobacteria,NA,NA,NA,NA	k__Bacteria(100);p__Proteobacteria(88);c__Alphaproteobacteria(86);c__Alphaproteobacteria_unclassified(86);c__Alphaproteobacteria_unclassified(86);c__Alphaproteobacteria_unclassified(86);c__Alphaproteobacteria_unclassified(86);	TACGAAGGGAGCTAGCGTTGTTCGGAATTACTGGGCGTAAAGGGCGCGTAGGCGGCTTGATAAGTCGGGTGTGAAAGCCCGGGGCTCAACCCCGGAACTGCACTCGAGACTGTCTTGCTTGAATTCGGTAGAGGTTGGTG	68	0	5	0	0	0	5	0	0	0	0	0	0	0	58	0	0
ASV 3404	Otu02439	Bacteria,Proteobacteria,NA,NA,NA,NA,NA	k__Bacteria(100);k__Bacteria_unclassified(100);k__Bacteria_unclassified(100);k__Bacteria_unclassified(100);k__Bacteria_unclassified(100);k__Bacteria_unclassified(100);k__Bacteria_unclassified(100);	TACGAAGGGTGCTAGCGTTGTTCGGAATCATTGGGCGTAAAGCGTACGTAGGCGGTTTAGTAAGTCGTTTGTGAAATACCCGAGCTCAACTTGGGAATTGCAATCGAAACTGCTTTGCTAGAGTTTAGTGGGGGATAGTG	56	0	0	0	0	0	0	0	48	0	0	0	0	0	0	0	8
ASV 3405	Otu01664	Bacteria,NA,NA,NA,NA,NA,NA	k__Bacteria(100);k__Bacteria_unclassified(100);k__Bacteria_unclassified(100);k__Bacteria_unclassified(100);k__Bacteria_unclassified(100);k__Bacteria_unclassified(100);k__Bacteria_unclassified(100);	TACGAGAGGGGCGAGCGTTATTCGGAATGATTGGGCGTAAAGCGCACGTAGGCTGTGTAGAAAATCAGAAATTTAAATCTCAAAGCTTAACTTTGATACGTATTTCCTGGATTGCTATACTTGAGTGAGTGAGAGGAAAA	81	0	0	0	7	0	0	0	72	0	0	2	0	0	0	0	0
ASV 3406	Otu02041	Bacteria,Acidobacteria,Solibacteres,Solibacterales,Solibacteraceae_(Subgroup_3),Candidatus_Solibacter,NA	k__Bacteria(100);k__Bacteria_unclassified(100);k__Bacteria_unclassified(100);k__Bacteria_unclassified(100);k__Bacteria_unclassified(100);k__Bacteria_unclassified(100);k__Bacteria_unclassified(100);	TACGTAGGCAGCAAGCGTTGTTCGGAGTTACTGGGCGTAAAGGGTGTGTAGGCGGTTCTTTAAGTTTGTCGTGAAATCTCCCGGCTCAACCGGGAGGGTGCGGCGAATACTGAGGAGCTAGAGTACGGGAGAGGAAAGTG	80	0	0	0	0	0	0	0	1	0	0	0	0	3	9	15	52
ASV 3407	Otu02241	Bacteria,Planctomycetes,Planctomycetacia,Planctomycetales,Planctomycetaceae,NA,NA	k__Bacteria(100);k__Bacteria_unclassified(100);k__Bacteria_unclassified(100);k__Bacteria_unclassified(100);k__Bacteria_unclassified(100);k__Bacteria_unclassified(100);k__Bacteria_unclassified(100);	GACGAACCGTCCAAACGTTATTCGGAATTACTGGGCTTAAAGGGTGCGTAGGCTGCGCCGTAAGTTGGGTGTGAAAGCCCTCGGCTTAACCGAGGAACTGCGCTCAATACTGCGGTGCTTGAGGGAGATAGAGGTGAGCG	70	0	0	0	0	0	0	0	0	0	0	3	0	0	0	67	0
ASV 3408	Otu00657	Bacteria,Proteobacteria,Deltaproteobacteria,Bdellovibrionales,Bacteriovoracaceae,NA,NA	k__Bacteria(100);k__Bacteria_unclassified(100);k__Bacteria_unclassified(100);k__Bacteria_unclassified(100);k__Bacteria_unclassified(100);k__Bacteria_unclassified(100);k__Bacteria_unclassified(100);	TACGGAGGGTGCTAGCGTTGTTCGGAATTACTGGGCGTAAAGCGCGTGTAGGCGGATTCGGAAGTCGGGTGTGAAAGCCCTGGGCTCAACCCAGGAAGTGCGCCCGAAACCACGAGTCTTGAGGTCCGGAGGGGATCGGG	22	0	0	0	0	0	0	0	3	0	0	0	0	0	0	4	15
ASV 3409	Otu00165	Bacteria,Omnitrophica,Omnitrophica_Incertae_Sedis,Unknown_Order,Unknown_Family,Candidatus_Omnitrophus,NA	k__Bacteria(100);k__Bacteria_unclassified(100);k__Bacteria_unclassified(100);k__Bacteria_unclassified(100);k__Bacteria_unclassified(100);k__Bacteria_unclassified(100);k__Bacteria_unclassified(100);	TACAGAGGTGGCAAGCGTTGTTCGGATTTATTGGGCGTAAAGGGTCCGTAGGCGGCCTGAAAAGTTGGATGTGAAATCCCACAGCTTAACTGTGGAACTGCATTCAAAACTTTCGGGCTCGAGTATGATAGGGGTAATGG	17	0	0	0	0	0	0	0	0	0	0	0	0	0	0	1	16
ASV 3410	Otu00567	Bacteria,Verrucomicrobia,Verrucomicrobia_Incertae_Sedis,Unknown_Order,Unknown_Family,Candidatus_Methylacidiphilum,NA	k__Bacteria(100);p__Verrucomicrobia(100);c__[Methylacidiphilae](100);o__Methylacidiphilales(100);LD19(100);unclassified(100);unclassified(100);	TACAGAGGCCCCAAGCGTTGTTCGGATTTACTGGGCGTAAAGGGTGTGTAGGGGGTCGTGTAAGTTTGACGTGAAATCCCGTTGCTCAACAACGGAACTGCGTCGAATACTGCTCGGCTGGAGGTTCGGAGATGAGGGCG	61	0	0	0	0	0	0	0	48	0	0	0	0	0	0	0	13
ASV 3411	Otu01387	Bacteria,Chlamydiae,Chlamydiae,Chlamydiales,cvE6,NA,NA	k__Bacteria(100);p__Proteobacteria(87);p__Proteobacteria_unclassified(87);p__Proteobacteria_unclassified(87);p__Proteobacteria_unclassified(87);p__Proteobacteria_unclassified(87);p__Proteobacteria_unclassified(87);	TACGGAGGGTGCAAGCATTGATCGGAATTACTGGGCGTAAAGGGCGCGTAGGCGGTCGAAAAAGTCAGATGTGAAATTCCGGGGCTCAACCCCGGAGCTGCATTTGAAACTTTTTGACTAGAGTACAGTTAGGGTAAACG	76	0	0	0	0	4	5	0	0	3	0	0	20	4	40	0	0
ASV 3412	Otu00723	Bacteria,Proteobacteria,Deltaproteobacteria,Syntrophobacterales,Syntrophaceae,Syntrophus,NA	k__Bacteria(100);k__Bacteria_unclassified(100);k__Bacteria_unclassified(100);k__Bacteria_unclassified(100);k__Bacteria_unclassified(100);k__Bacteria_unclassified(100);k__Bacteria_unclassified(100);	TACGGGGGGTGCAAGCGTTGTTCGGAATTATTGGGCGTAAAGAGCGTGTAGGCGGCTTGATAAGTCAGATGTGAAAGCCCTGGGCTTAACTCAGGAAGTGCATTTGAAACTGTCTCGCTAGAATAAGGGAGGGGGAAGTG	53	0	0	0	0	0	0	0	0	0	0	0	0	0	0	1	52
ASV 3413	Otu02204	Bacteria,Peregrinibacteria,Candidatus_Peribacteria,NA,NA,NA,NA	k__Bacteria(100);k__Bacteria_unclassified(100);k__Bacteria_unclassified(100);k__Bacteria_unclassified(100);k__Bacteria_unclassified(100);k__Bacteria_unclassified(100);k__Bacteria_unclassified(100);	GACAGAAGGTGCAAGCGTTACTCGGAATCACTGGGCGTAAAGCGTCCGCAGGTGTCCTGTTAAGTCTGGCGTCAAATGGCGATGCTCAACATCGTCACTGTGTCGGAAACTGGCAGGATAGAGTCACTCAGAGGCATCTG	65	0	0	0	0	0	0	0	0	0	0	0	0	0	0	0	65
ASV 3414	Otu02771	Bacteria,Proteobacteria,Epsilonproteobacteria,Campylobacterales,Helicobacteraceae,Sulfurimonas,NA	k__Bacteria(100);k__Bacteria_unclassified(100);k__Bacteria_unclassified(100);k__Bacteria_unclassified(100);k__Bacteria_unclassified(100);k__Bacteria_unclassified(100);k__Bacteria_unclassified(100);	TACGGAGGGTGCAAGCGTTACTCGGAATCACTGGGCGTAAAGGACGCGTAGGCTGGTCGTCAAGTCAGATGTGAAATCCAATGGCTCAACCATTGAACTGCATTTGAAACTGACAACCTAGAGTATGGGAGGGGGAGATG	41	0	0	0	0	0	0	0	2	0	0	0	0	0	0	0	39
ASV 3415	Otu00459	Bacteria,Proteobacteria,NA,NA,NA,NA,NA	k__Bacteria(100);k__Bacteria_unclassified(100);k__Bacteria_unclassified(100);k__Bacteria_unclassified(100);k__Bacteria_unclassified(100);k__Bacteria_unclassified(100);k__Bacteria_unclassified(100);	TACGTAGGGTGCAAGCGTTACTCGGAATCATTGGGCGTAAAGGGTGTGTAGGCGGAATAGTAAGTCAGGTGTGAAAGCCTTGGGCTCAACCCAAGAAGTGCATTTGATACTGCTATTCTAGAATTCAGGAGAGGAAGATG	70	0	0	0	0	0	0	0	0	0	0	0	3	0	0	0	67
ASV 3416	Otu02023	Bacteria,Proteobacteria,Alphaproteobacteria,Rhizobiales,Roseiarcaceae,Roseiarcus,NA	k__Bacteria(100);p__Proteobacteria(99);c__Alphaproteobacteria(99);o__Rhizobiales(87);o__Rhizobiales_unclassified(87);o__Rhizobiales_unclassified(87);o__Rhizobiales_unclassified(87);	TACGAAGGGGGCTAGCGTTGTTCGGAATTACTGGGCGTAAAGCGCGTGTAGGCGGGTCCTTAAGTCAGGGGTGAAATGCCGAGGCTCAACCTCGGAACTGCCTTTGATACTGGGGATCTTGAGTCCGGGAGAGGTGAGTG	76	0	23	0	24	12	3	0	0	4	10	0	0	0	0	0	0
ASV 3417	Otu00217	Bacteria,Omnitrophica,NA,NA,NA,NA,NA	k__Bacteria(100);k__Bacteria_unclassified(100);k__Bacteria_unclassified(100);k__Bacteria_unclassified(100);k__Bacteria_unclassified(100);k__Bacteria_unclassified(100);k__Bacteria_unclassified(100);	TACGGAGGTGGCAGGCGTTACTCGGATTGATTGGGTGTAAAGGGTGTGTAGGCGGTGCGCTAAGTCGAATGTGAAATCCCTTGGCTTAACCAAGGAACTGCATTCGATACTGGCGTGCTTGAGTGATGGAGAGGAAAGTG	61	0	0	0	5	0	0	0	0	0	0	19	13	0	0	24	0
ASV 3418	Otu02366	Bacteria,Armatimonadetes,NA,NA,NA,NA,NA	k__Bacteria(100);k__Bacteria_unclassified(100);k__Bacteria_unclassified(100);k__Bacteria_unclassified(100);k__Bacteria_unclassified(100);k__Bacteria_unclassified(100);k__Bacteria_unclassified(100);	TACGTAGGGGGCGAGCGTTGTCCGAATTTACTGGGCGTAAAGCGCGTGTAGGCGGCTCTTTAAGTGAGGTGTGAAATCCTGCGGCTCAACCGCAGAACTGCATTTCAAACTGGAGGGCTTGAGTTTGGGAGAGGAAAGTG	54	0	0	0	0	0	0	0	3	0	0	0	0	0	0	23	28
ASV 3419	Otu03128	Bacteria,NA,NA,NA,NA,NA,NA	k__Bacteria(100);k__Bacteria_unclassified(100);k__Bacteria_unclassified(100);k__Bacteria_unclassified(100);k__Bacteria_unclassified(100);k__Bacteria_unclassified(100);k__Bacteria_unclassified(100);	TACGAAGGGAGCAAGTGTTATTCGGATTTACTGGGCGTAAAGGGTGTGTAGGCGGTTTATTAAGTTAGTTGTTAAATTTCACTGCTTAACGGTGAGCAAGCAATTAATACTGATGAGCTAGAGGGTGGAAGAGAGGAGTG	31	0	0	0	0	0	0	0	24	0	0	0	0	0	0	0	7
ASV 3420	Otu00913	Bacteria,Proteobacteria,Deltaproteobacteria,Oligoflexales,0319-6G20,NA,NA	k__Bacteria(100);k__Bacteria_unclassified(100);k__Bacteria_unclassified(100);k__Bacteria_unclassified(100);k__Bacteria_unclassified(100);k__Bacteria_unclassified(100);k__Bacteria_unclassified(100);	TACGAAGGGTGCAAGCGTTGCTCGGAATTATTGGGCGTAAAGGGTAGGTAGGTGGTGATATTTGTCTGGGGTGAAATCCCTGAGCTTAACTCAGGAAGTGCCTTGGAAACGGTATCACTAGAGTGCTGGAGAGGTTCGCA	123	0	0	0	0	32	0	0	0	0	0	0	0	13	0	0	0
ASV 3421	Otu02215	Bacteria,NA,NA,NA,NA,NA,NA	k__Bacteria(100);k__Bacteria_unclassified(100);k__Bacteria_unclassified(100);k__Bacteria_unclassified(100);k__Bacteria_unclassified(100);k__Bacteria_unclassified(100);k__Bacteria_unclassified(100);	GACGTAGGGAGCGAGCGTTGTCCGGAATTACTGGGCGTAAAGAGCTCGTAGGCGGGACCGTAAGTCCAAGAGGAAATCTCAAGGCTCAACTTTGGGGCTTTCTTGGATACTGCGGTTCTTGAGGATATCAGAGGAAAGTA	58	0	4	0	12	7	2	0	14	0	6	0	4	3	2	0	4
ASV 3422	Otu02372	Bacteria,Lentisphaerae,Lentisphaeria,Victivallales,vadinBE97,NA,NA	k__Bacteria(100);k__Bacteria_unclassified(100);k__Bacteria_unclassified(100);k__Bacteria_unclassified(100);k__Bacteria_unclassified(100);k__Bacteria_unclassified(100);k__Bacteria_unclassified(100);	TACGTAGGTGTCAAGCGTTGTTCGGATTTATTGGGCGTAAAGGGTCCGCAGGTGGTCTGATAAGTCTGATGTGAAATCCCGGAGCTCAACTCCGGAACTGCATTGGAAACTGTCGGACTAGAGTATCGGAGAGGAGATTG	59	0	0	0	0	0	0	0	0	0	0	0	8	8	42	1	0
ASV 3423	Otu02141	Bacteria,Proteobacteria,Alphaproteobacteria,NA,NA,NA,NA	k__Bacteria(100);k__Bacteria_unclassified(100);k__Bacteria_unclassified(100);k__Bacteria_unclassified(100);k__Bacteria_unclassified(100);k__Bacteria_unclassified(100);k__Bacteria_unclassified(100);	GACGGAGGAGGCTAGCGTTGTTCGGAATTACTGGGCGTAAAGCGTACGCAGGTGGCGGTGCAAGTCGGATGTGAAAGCCCAGGGCTCAACCCTGGATGTGCATCCGTTACTGCATTGCTAGAGTTCGGGAGAGGAGAGCG	41	0	0	0	0	0	0	0	12	0	0	0	0	0	0	2	27
ASV 3424	Otu02078	Bacteria,NA,NA,NA,NA,NA,NA	k__Bacteria(100);k__Bacteria_unclassified(100);k__Bacteria_unclassified(100);k__Bacteria_unclassified(100);k__Bacteria_unclassified(100);k__Bacteria_unclassified(100);k__Bacteria_unclassified(100);	GACGGAGGGTACAAGCATTAATCGGAATTATTGGGCGTAAAGAGTTCGTAGGCGGTAAAGCAACTCAAGTACAAAATTTTAAGGCTCAACCTTAAACAGCTACTTGAAAGTACTTTGCTAGAGTTTTGGAGAGGATTATA	83	0	0	0	0	0	0	0	83	0	0	0	0	0	0	0	0
ASV 3425	Otu02332	Bacteria,Parcubacteria,Candidatus_Nomurabacteria,NA,NA,NA,NA	k__Bacteria(100);k__Bacteria_unclassified(100);k__Bacteria_unclassified(100);k__Bacteria_unclassified(100);k__Bacteria_unclassified(100);k__Bacteria_unclassified(100);k__Bacteria_unclassified(100);	TACGAGAGCCTCGAGCGTTATCCGGAATTATTGGGCGTAAAGGGTGCGTAGGTTGTTGTACTAGTCTTTTGTTAAATACCCGGGCTTAACCTGGGAAGTGCAAAAGAAACGGTACTGACTTGAAAGTGTGAGAGGCGTAC	62	0	0	0	0	0	0	0	0	0	0	0	0	0	0	0	62
ASV 3426	Otu02866	Bacteria,Planctomycetes,Phycisphaerae,Phycisphaerales,Phycisphaeraceae,CL500-3,NA	k__Bacteria(100);k__Bacteria_unclassified(100);k__Bacteria_unclassified(100);k__Bacteria_unclassified(100);k__Bacteria_unclassified(100);k__Bacteria_unclassified(100);k__Bacteria_unclassified(100);	TACAGAGGGTGCGAGCGTTAATCGGAATTACTGGGCTTAAAGGGTCCGTAGGCGGGACTGTAGGCGTCGAGTGAAATACCACGGCTCAACCGTGGAACTGCTCGGCGAACCGCAGTTCTTGAGGCGAGCAGAGGCGATCA	39	0	0	0	0	0	0	0	33	0	0	0	0	0	0	0	6
ASV 3427	Otu00119	Bacteria,Proteobacteria,Gammaproteobacteria,Methylococcales,CABC2E06,NA,NA	k__Bacteria(100);p__Proteobacteria(98);c__Gammaproteobacteria(95);c__Gammaproteobacteria_unclassified(95);c__Gammaproteobacteria_unclassified(95);c__Gammaproteobacteria_unclassified(95);c__Gammaproteobacteria_unclassified(95);	TACGGAGGGTGCAAGCGTTAATCGGAATTACTGGGCGTAAAGCGTGCGTAGGCGGCTCGTTAAGTCAGATGTGAAAGCCCTGGGCTCAACCTGGGAACTGCATTTGAAACTGGCGAGCTAGAGTTTAAGAGAGGTAAGTG	65	0	0	0	28	0	0	0	0	0	0	0	0	37	0	0	0
ASV 3428	Otu00042	Bacteria,Proteobacteria,Alphaproteobacteria,Rhizobiales,FukuN57,NA,NA	k__Bacteria(100);p__Proteobacteria(100);c__Alphaproteobacteria(100);o__Rhizobiales(100);alfI(100);alfI-A(100);alfI-A1(100);	TACGAAGGGGGCTAGCGTTGCTCGGAATCACTGGGCGTAAAGCGCACGTAGGCGGGCTCTTAAGTCGGAGGTGAAATCCCAAGGCTCAACCTTGGAACTGCCTTCGATACTGAGTGTCTTGAGTCCGGAAGAGGTAAGTG	42	0	0	0	0	0	39	0	0	0	0	0	2	0	1	0	0
ASV 3429	Otu00560	Bacteria,TM6_(Dependentiae),NA,NA,NA,NA,NA	k__Bacteria(100);k__Bacteria_unclassified(100);k__Bacteria_unclassified(100);k__Bacteria_unclassified(100);k__Bacteria_unclassified(100);k__Bacteria_unclassified(100);k__Bacteria_unclassified(100);	TACGAGGGGTGCAAGCGTTATTCGGAATTATTGGGCGTAAAGGGTGCGTAGACGGCATATTAAGTCAACTGTTAAATTCCTCGGCCTAACTGGGGACCAGCAGTAGATACTGATGTGCTAGAGGATGGAAGAGAGAAGTG	85	7	9	0	8	13	3	0	6	3	0	0	3	9	17	0	6
ASV 3430	Otu00140	Bacteria,NA,NA,NA,NA,NA,NA	k__Bacteria(100);k__Bacteria_unclassified(100);k__Bacteria_unclassified(100);k__Bacteria_unclassified(100);k__Bacteria_unclassified(100);k__Bacteria_unclassified(100);k__Bacteria_unclassified(100);	TACAGGGGATGCAAGTGTTATCCGGAATTATTGGGCGTAAAGCGTCTGCAGGTTGATATTTAAGTCTTTTGTTAAACCTCCAGGCTTAACCTGGAATCTGCAACAGAAACTATATATCTTGAGTATGGTAGAGGTAAAGG	42	0	0	0	0	0	0	0	0	42	0	0	0	0	0	0	0
ASV 3431	Otu02214	Bacteria,TM6_(Dependentiae),NA,NA,NA,NA,NA	k__Bacteria(100);k__Bacteria_unclassified(100);k__Bacteria_unclassified(100);k__Bacteria_unclassified(100);k__Bacteria_unclassified(100);k__Bacteria_unclassified(100);k__Bacteria_unclassified(100);	GACGAAGGGAGCAAGCGTTATTCGGAATTACTGGGCGTAAAGAGCGTGTAGGTGGTTAATTAAGTCAGTTGTAAAATCTCCCGGCCTAACCGGGAAACGGCAATTGATACTGATTGGCTAGAGGACAAGAGAGAGAAGTG	71	0	0	0	0	0	0	0	0	0	0	0	0	0	0	0	71
ASV 3432	Otu00141	Bacteria,Bacteroidetes,Bacteroidia,Bacteroidales,Porphyromonadaceae,Paludibacter,NA	k__Bacteria(100);p__Bacteroidetes(100);unclassified(91);unclassified(91);unclassified(91);unclassified(91);unclassified(91);	TACGGAGGATCCAAGCGTTATCCGGATTTATTGGGTTTAAAGGGTGCGTAGGCGGACGTTTAAGTCAGTGGTGAAAGTTTGCAGCTCAACTGTAAAATTGCCATTGAAACTGAAGGTCTTGAGTGTAAATGAGGTAGGCG	13	0	0	0	0	0	0	0	0	0	0	0	0	0	0	0	13
ASV 3433	Otu02891	Bacteria,Proteobacteria,Deltaproteobacteria,Myxococcales,Archangiaceae,Anaeromyxobacter,NA	k__Bacteria(100);k__Bacteria_unclassified(100);k__Bacteria_unclassified(100);k__Bacteria_unclassified(100);k__Bacteria_unclassified(100);k__Bacteria_unclassified(100);k__Bacteria_unclassified(100);	TACAGAGGGTGCGAGCGTTGTTCGGAATTATTGGGCGTAAAGCGCATGTAGGCGGTCTGTTAAGTCGCATGTGAAATCTCCAGGCTTAACCTGGAAAGTGCGCGCGAAACTGGCAGACTTGAGTGCCGGAGAGGGTGGCG	39	0	0	0	0	0	0	0	35	0	0	0	0	0	0	0	4
ASV 3434	Otu01624	Bacteria,Planctomycetes,Phycisphaerae,S15A-MN16,NA,NA,NA	k__Bacteria(100);k__Bacteria_unclassified(100);k__Bacteria_unclassified(100);k__Bacteria_unclassified(100);k__Bacteria_unclassified(100);k__Bacteria_unclassified(100);k__Bacteria_unclassified(100);	TACGAAGGTTGCGAGCGTTGTTCGGAATCACTGGGCTTAAAGCGCATGTAGGCGGATGAGTAAGCGTTTTGTGAAATCCCTCGGCTTAACCGAGGAATTGCTTGGCGAACTGCTCATCTTGAGGCAAGTAGGGGTGCATG	44	0	0	0	0	0	1	0	0	0	0	0	0	43	0	0	0
ASV 3435	Otu00496	Bacteria,Proteobacteria,Alphaproteobacteria,NA,NA,NA,NA	k__Bacteria(100);p__Proteobacteria(90);p__Proteobacteria_unclassified(90);p__Proteobacteria_unclassified(90);p__Proteobacteria_unclassified(90);p__Proteobacteria_unclassified(90);p__Proteobacteria_unclassified(90);	TACGAAGGGGGCAAGCGTTGTTCGGAATTACTGGGCGTAAAGCGCACGCAGGCGGTTGTTCTAGTTAGAAGTGAAAGCCCCGGGCTCAACCTGGGAATTGCTTTTAATACTGGACAGCTAGAATCATGGAGAGGGTAACG	104	25	0	0	0	0	7	0	0	0	18	1	0	0	0	0	0
ASV 3436	Otu00511	Bacteria,Elusimicrobia,Elusimicrobia,Lineage_IV,NA,NA,NA	k__Bacteria(100);k__Bacteria_unclassified(100);k__Bacteria_unclassified(100);k__Bacteria_unclassified(100);k__Bacteria_unclassified(100);k__Bacteria_unclassified(100);k__Bacteria_unclassified(100);	TACGTAGGTGGCGAGCGTTACTCGGAATTACTAGGCGTAAAGCGTGTGTAGGCGGGAGCTTAAGTCTGCTGTTAAATCTCATAGCTCAACTATGAAATGCCGGCAGATACTGGGCTTCTTGAATTCGGTAGAGGAAACTG	21	0	0	0	0	0	0	0	0	0	0	0	0	0	1	0	19
ASV 3437	Otu00711	Bacteria,NA,NA,NA,NA,NA,NA	k__Bacteria(100);k__Bacteria_unclassified(100);k__Bacteria_unclassified(100);k__Bacteria_unclassified(100);k__Bacteria_unclassified(100);k__Bacteria_unclassified(100);k__Bacteria_unclassified(100);	TACGTAGGGCGCAAACATTATCCGGATTTATTGGGCGTAAAGAGCTCGTAGGTGGTTTGATAAGTTGGGTATGAAATACCTGGGCCCAACCCAGGAAACGTATTCAAAACTATCTGACTAGAGGTATGCAGGGGAAGATG	73	22	0	0	3	0	2	0	0	29	3	0	14	0	0	0	0
ASV 3438	Otu00777	Bacteria,Planctomycetes,Planctomycetacia,Planctomycetales,Planctomycetaceae,Pir3_lineage,NA	k__Bacteria(100);k__Bacteria_unclassified(100);k__Bacteria_unclassified(100);k__Bacteria_unclassified(100);k__Bacteria_unclassified(100);k__Bacteria_unclassified(100);k__Bacteria_unclassified(100);	GACGAACCGTCCAAACGTTATTCGGAATCACTGGGCTTAAAGGGTGCGTAGGCGGCCCGGAAAGTTGGGTGTGAAAGCCCTCGGCTCAACCGAGGAATTGCGCCCAAAACTACCGGGCTCGAGGAAGATAGAGGTAAGCG	52	0	0	0	0	0	0	0	0	7	0	0	0	0	0	0	45
ASV 3439	Otu01679	Bacteria,NA,NA,NA,NA,NA,NA	k__Bacteria(100);k__Bacteria_unclassified(100);k__Bacteria_unclassified(100);k__Bacteria_unclassified(100);k__Bacteria_unclassified(100);k__Bacteria_unclassified(100);k__Bacteria_unclassified(100);	GACAGAGGGTGCAAGCATTGTTCGGAATTACTGGGCGTAAAGGGCGCGTAGATTGCTTTATAAGTCTTAGGCTAAATGCTGGAGCTCAACTCCAGCGCTGCTTCGGATACTATAAGGCTTGAGAACGGGAGAGGTAAGCG	132	16	0	9	0	0	0	0	0	21	0	86	0	0	0	0	0
ASV 3440	Otu02264	Bacteria,Chloroflexi,Anaerolineae,Anaerolineales,Anaerolineaceae,Longilinea,NA	k__Bacteria(100);k__Bacteria_unclassified(100);k__Bacteria_unclassified(100);k__Bacteria_unclassified(100);k__Bacteria_unclassified(100);k__Bacteria_unclassified(100);k__Bacteria_unclassified(100);	CACGTAGGAGACGAGCGTTATCCGGATTTACTGGGCGTAAAGCGCGTGCAGGCGGTTTGGTAAGTTGGATGTGAAAGCTCCTGGCTTAACTGGGAGAGGTCGTTCAATACTGCCAGACTAGAGGATGGTAGAGGGAGGTG	46	0	0	0	0	0	0	0	0	3	0	0	0	0	0	0	43
ASV 3441	Otu00887	Bacteria,Bacteroidetes,NA,NA,NA,NA,NA	k__Bacteria(100);p__Bacteroidetes(98);p__Bacteroidetes_unclassified(98);p__Bacteroidetes_unclassified(98);p__Bacteroidetes_unclassified(98);p__Bacteroidetes_unclassified(98);p__Bacteroidetes_unclassified(98);	TACGGAGGATGCAAGCGTTATCCGGATTTATTAGGTTTAAAGGGTGCGTAGGCGGGATATTAAGTCAGTGGTGAAATCCTACAGCTTAACTGTAGAACTGCCATTGAAACTGATATTCTTGAGTCTAGTTGAGGTGGGCG	80	0	0	0	0	0	0	0	0	0	0	0	0	0	0	77	3
ASV 3442	Otu02248	Bacteria,NA,NA,NA,NA,NA,NA	k__Bacteria(100);k__Bacteria_unclassified(100);k__Bacteria_unclassified(100);k__Bacteria_unclassified(100);k__Bacteria_unclassified(100);k__Bacteria_unclassified(100);k__Bacteria_unclassified(100);	TACGTAGGGGCCAAGCGTTGTCCGGAATTATTGGGCGTAAAGGGTACGCAGGTGGCTCGTTAAGTCAGAGGTTAAATCTACAAGCTCAACTTGTAGCCGCCTCTGATACTGACTTGCTAGAGAGTGGTAGAGGAAAGCGG	54	0	0	0	0	0	0	0	0	0	0	0	0	0	0	0	54
ASV 3443	Otu00170	Bacteria,Acidobacteria,Holophagae,Holophagales,Holophagaceae,NA,NA	k__Bacteria(100);k__Bacteria_unclassified(100);k__Bacteria_unclassified(100);k__Bacteria_unclassified(100);k__Bacteria_unclassified(100);k__Bacteria_unclassified(100);k__Bacteria_unclassified(100);	TACAGAGGGGGCAAGCGTTATTCGGAATTATTGGGCGTAAAGGGCGCGTAGGCGGTGTTTTAAGTGAGATGTGTAATCCCCGAGCTTAACTTGGGAACTGCATCTCAGACTGGAGCGCTAGAGTGCTGGAGAGGGTGGTA	41	0	0	0	0	0	0	0	0	0	0	0	0	10	0	0	31
ASV 3444	Otu02320	Bacteria,Chlamydiae,Chlamydiae,Chlamydiales,cvE6,NA,NA	k__Bacteria(100);p__Proteobacteria(88);p__Proteobacteria_unclassified(88);p__Proteobacteria_unclassified(88);p__Proteobacteria_unclassified(88);p__Proteobacteria_unclassified(88);p__Proteobacteria_unclassified(88);	TACGGAGGGTGCAAGCATTGATCGGAATTACTGGGCGTAAAGGGCGCGTAGGCGGCAATGAAAGTCAGATGTGAAATTCCGGGGCTCAACCCCGGAGCTGCATTTGAAACTTCATAGCTAGAGTTCAGTTAGGGTAAACG	53	0	0	0	0	0	0	0	10	0	0	0	0	0	0	0	43
ASV 3445	Otu01689	Bacteria,Proteobacteria,Deltaproteobacteria,Myxococcales,Polyangiaceae,Sorangium,NA	k__Bacteria(100);k__Bacteria_unclassified(100);k__Bacteria_unclassified(100);k__Bacteria_unclassified(100);k__Bacteria_unclassified(100);k__Bacteria_unclassified(100);k__Bacteria_unclassified(100);	GACAGAGGGTGCAAACGTTGTTCGGAATTACTGGGCGTAAAGCGTGTGTAGGCGGCTAAGTAAGTCGGATGTGAAAGCCCTGGGCTCAACCCAGGAAGTGCACCCGATACTGCATAGCTTGAGAATCGGAGAGGTTGGTG	56	0	0	0	0	0	35	0	0	0	0	0	2	7	12	0	0
ASV 3446	Otu00346	Bacteria,Proteobacteria,Deltaproteobacteria,Syntrophobacterales,Syntrophaceae,Smithella,NA	k__Bacteria(100);k__Bacteria_unclassified(100);k__Bacteria_unclassified(100);k__Bacteria_unclassified(100);k__Bacteria_unclassified(100);k__Bacteria_unclassified(100);k__Bacteria_unclassified(100);	TACGGGGGGTGCAAGCGTTGTTCGGAATCATTGGGCGTAAAGAGCGTGTAGGCGGCTGGATAAGTCAGATGTGAAAGCCCTGGGCTTAACCCAGGAAGTGCATTTGAAACTGTTCAGCTTGAGTAAGGGAGAGGAAAGTG	38	3	0	0	0	0	0	0	0	0	0	0	0	24	0	0	4
ASV 3447	Otu00579	Bacteria,Proteobacteria,Alphaproteobacteria,Rickettsiales,SM2D12,NA,NA	k__Bacteria(100);p__Proteobacteria(91);c__Alphaproteobacteria(85);c__Alphaproteobacteria_unclassified(85);c__Alphaproteobacteria_unclassified(85);c__Alphaproteobacteria_unclassified(85);c__Alphaproteobacteria_unclassified(85);	TACGAAGGGGGCTAGCGTTGTTCGGAATTACTGGGCGTAAAGCGAGCGTAGGTTGCTCGACAAGTCAGTGGTGAAAGCCCAAGGCTCAACCTTGGAACTGCCATTGAAACTGTCGAGCTGGAATCTCAGAGGGGGTAGCG	72	1	29	0	0	0	0	0	0	1	39	0	0	2	0	0	0
ASV 3448	Otu00739	Bacteria,Elusimicrobia,Elusimicrobia,Lineage_IV,NA,NA,NA	k__Bacteria(100);k__Bacteria_unclassified(100);k__Bacteria_unclassified(100);k__Bacteria_unclassified(100);k__Bacteria_unclassified(100);k__Bacteria_unclassified(100);k__Bacteria_unclassified(100);	GACGTAGGTGGCGAGCGTTATTCGGAATTACTAGGCGTAAAGCGAGTGTAGGCGGGTGCTTAAGTCCGTCGTGAAATCTCCTGGCTCAACTGGGAGGGGTCGATGGATACTGGGCGCCTAGAGTGGGGTAGGGGGCAGTG	47	0	0	0	0	0	3	0	0	0	0	0	0	0	44	0	0
ASV 3449	Otu00063	Bacteria,Verrucomicrobia,Spartobacteria,Chthoniobacterales,FukuN18_freshwater_group,NA,NA	k__Bacteria(100);p__Verrucomicrobia(99);c__[Spartobacteria](97);o__[Chthoniobacterales](97);verI-A(90);Xip-A1(89);unclassified(89);	TACAGAGGTCTCAAGCGTTGTTCGGATTCATTGGGCGTAAAGGGTGCGCAGGCTGCGTGGTAAGTCGGGTGTGAAATTTAGGGGCTCAACCCCTAACCTGCATTCGATACTGCCATGCTAGAGGACTGTAGAGGAGATTG	88	0	0	0	0	0	0	86	0	0	0	0	0	0	0	2	0
ASV 3450	Otu00084	Bacteria,Verrucomicrobia,Spartobacteria,Chthoniobacterales,Chthoniobacteraceae,Chthoniobacter,NA	k__Bacteria(100);p__Verrucomicrobia(82);p__Verrucomicrobia_unclassified(82);p__Verrucomicrobia_unclassified(82);p__Verrucomicrobia_unclassified(82);p__Verrucomicrobia_unclassified(82);p__Verrucomicrobia_unclassified(82);	TACAGAGGTCTCAAGCGTTGTTCGGATTCATTGGGCGTAAAGGGTGCGTAGGCGGCTGGGTAAGTCAGATGTGAAATTCCGGGGCTCAACCGCGGAACTGCATTTGATACTGCCTGGCTAGAGTACTGGAGAGGAGACTG	85	0	0	25	0	0	0	48	12	0	0	0	0	0	0	0	0
ASV 3451	Otu01910	Bacteria,Firmicutes,NA,NA,NA,NA,NA	k__Bacteria(100);k__Bacteria_unclassified(100);k__Bacteria_unclassified(100);k__Bacteria_unclassified(100);k__Bacteria_unclassified(100);k__Bacteria_unclassified(100);k__Bacteria_unclassified(100);	TACGTAGGGGGCAAGCGTTGTCCGGAATTATTGGGCGTAAAGGGTGCGTAGGCGGCCTTTCAAGTCGGATGTGAAATCCCCGTGCTTAACATGGGAATTGCATTCGAAACTGGAGGGCTTGAGTGTGGAAGAGGTAAGTG	58	0	0	0	0	0	0	2	0	0	0	0	0	0	0	43	13
ASV 3452	Otu00400	Bacteria,Proteobacteria,Deltaproteobacteria,NA,NA,NA,NA	k__Bacteria(100);k__Bacteria_unclassified(100);k__Bacteria_unclassified(100);k__Bacteria_unclassified(100);k__Bacteria_unclassified(100);k__Bacteria_unclassified(100);k__Bacteria_unclassified(100);	TACGGAGAGTGCAAGCGTTGTTCGGAATTATTGGGCGTAAAGCGCGTGTAGGTGGTTCGATAAGTCTGATGTGAAAGCCCAGGGCTCAACCCTGGAAGTGCATTGGAAACTGTCGAACTTGAGTACTGGAGGGGGAAGTG	105	0	0	23	0	0	0	0	0	0	0	68	0	0	0	8	6
ASV 3453	Otu00842	Bacteria,Parcubacteria,Candidatus_Azambacteria,NA,NA,NA,NA	k__Bacteria(100);k__Bacteria_unclassified(100);k__Bacteria_unclassified(100);k__Bacteria_unclassified(100);k__Bacteria_unclassified(100);k__Bacteria_unclassified(100);k__Bacteria_unclassified(100);	TACGAGTGCTTCGAGCGTTATCCGGAATCATTGGGCGTAAAGGGTGTGTAGGCGGCGATGTTAGTCTTGTGTTAAATCTTTCGGCTCAACCGAGAGTCTGCATGGGAAACGGCATTGCTTAGAGGACGGAAGAGGTCACT	49	0	1	0	0	0	0	0	0	0	20	0	0	0	28	0	0
ASV 3454	Otu01495	Bacteria,Cyanobacteria,Melainabacteria,Obscuribacterales,NA,NA,NA	k__Bacteria(100);k__Bacteria_unclassified(100);k__Bacteria_unclassified(100);k__Bacteria_unclassified(100);k__Bacteria_unclassified(100);k__Bacteria_unclassified(100);k__Bacteria_unclassified(100);	GACGTAGGATGCAAGCGTTGTCCGGATTTATTGGGCGTAAAGAGTTCGTAGGCGGTTTGTTAAGTCTGACGTTAAAGATCAGGGCTCAACCCTGGGATTGCTTCGGATACTGGCAGACTGGAGTGTGGTAGAGGTAAGTG	81	3	0	0	0	1	0	0	5	0	0	0	23	6	33	0	10
ASV 3455	Otu02242	Bacteria,NA,NA,NA,NA,NA,NA	k__Bacteria(100);p__Proteobacteria(97);c__Alphaproteobacteria(89);unclassified(85);unclassified(85);unclassified(85);unclassified(85);	TACGGAGGGGGCAAGCGTTGTTCGGAATTACTGGGCGTAAAGGGCGTGTAGGTGGTTTTACAAGTCAGACGTGAAAGCCCCGGGCTTAACCTGGGATGTGCGTTTGAGACTGTAAGACTCGAGGTTGGGAGAGGAAAGCA	69	0	0	0	0	0	0	69	0	0	0	0	0	0	0	0	0
ASV 3456	Otu02281	Bacteria,Chlamydiae,Chlamydiae,Chlamydiales,NA,NA,NA	k__Bacteria(100);k__Bacteria_unclassified(100);k__Bacteria_unclassified(100);k__Bacteria_unclassified(100);k__Bacteria_unclassified(100);k__Bacteria_unclassified(100);k__Bacteria_unclassified(100);	TACGGAGGGTGCAAGCATTAATCGGATTTATTGGGCGTAAAGGGCGCGTAGGTGATTATATAAGTTAGGTGTGAAATTTCGAGGCTCAACCTCGAAGCGGCACTTAAAACTGTATGAATAGAGGGTAGATGGGGAAAATG	53	0	0	0	0	2	0	0	0	0	0	0	1	1	0	0	49
ASV 3457	Otu00301	Bacteria,Bacteroidetes,Bacteroidetes_vadinHA17,NA,NA,NA,NA	k__Bacteria(100);p__Bacteroidetes(99);p__Bacteroidetes_unclassified(99);p__Bacteroidetes_unclassified(99);p__Bacteroidetes_unclassified(99);p__Bacteroidetes_unclassified(99);p__Bacteroidetes_unclassified(99);	TACGGAGGATGCAAGCGTTATCCGGATTTATTGGGTTTAAAGGGTGCGTAGGCGGATTAATAAGTCAGTGGTGAAAACCTTCAGCTTAACTGGAGAACTGCCATTGATACTGTTAGTCTTGAGTACGGTCAAGGTAGGCG	42	0	0	0	0	0	0	0	0	0	0	0	0	0	0	42	0
ASV 3458	Otu02058	Bacteria,Latescibacteria,NA,NA,NA,NA,NA	k__Bacteria(100);k__Bacteria_unclassified(100);k__Bacteria_unclassified(100);k__Bacteria_unclassified(100);k__Bacteria_unclassified(100);k__Bacteria_unclassified(100);k__Bacteria_unclassified(100);	CACGGGGGGAGCAAGCGTTGTTCGGAATCACTGGGCGTAAAGGGCGTGTAGGCGGTCAGATAAGTGGAATGTGAAATGCCCCGGCTCACCCGGGGACCGGCATCCCAAACTGTCTGGCTTGAGTATGGGAGAGGATGGAG	68	0	0	0	0	0	0	0	3	0	0	0	0	20	2	8	35
ASV 3459	Otu00403	Bacteria,Proteobacteria,Betaproteobacteria,Rhodocyclales,Rhodocyclaceae,Candidatus_Accumulibacter,NA	k__Bacteria(100);p__Proteobacteria(100);c__Betaproteobacteria(100);c__Betaproteobacteria_unclassified(100);c__Betaproteobacteria_unclassified(100);c__Betaproteobacteria_unclassified(100);c__Betaproteobacteria_unclassified(100);	TACGTAGGGTGCGAGCGTTAATCGGAATTACTGGGCGTAAAGCGTGCGCAGGCGGTTTTGTAAGTCAGATGTGAAATCCCCGGGCTCAACCTGGGAACTGCATTTGAGACTGCAAAGCTAGAGTTTGGCAGAGGGGGGTG	135	0	0	0	10	0	0	0	0	0	0	0	125	0	0	0	0
ASV 3460	Otu00539	Bacteria,Proteobacteria,Deltaproteobacteria,Oligoflexales,0319-6G20,NA,NA	k__Bacteria(100);k__Bacteria_unclassified(100);k__Bacteria_unclassified(100);k__Bacteria_unclassified(100);k__Bacteria_unclassified(100);k__Bacteria_unclassified(100);k__Bacteria_unclassified(100);	TACGAAGGGTGCAAGCGTTGCTCGGAATTATTGGGCGTAAAGGGTAGGTAGGTGGTTGCGTATGTCTGGGGTGAAATCCCTGAGCTTAACTCAGGAAGTGCCTTGGAAACGGCGTAACTAGAGTACTAGAGAGGTTCGTG	53	0	0	0	0	4	31	0	0	0	4	0	0	5	9	0	0
ASV 3461	Otu01388	Bacteria,Proteobacteria,Deltaproteobacteria,Syntrophobacterales,Syntrophaceae,NA,NA	k__Bacteria(100);k__Bacteria_unclassified(100);k__Bacteria_unclassified(100);k__Bacteria_unclassified(100);k__Bacteria_unclassified(100);k__Bacteria_unclassified(100);k__Bacteria_unclassified(100);	TACGGGGGGTGCAAGCGTTGTTCGGAATCATTGGGCGTAAAGAGCGTGTAGGCGGCTTGATAAGTCAGATGTGAAAGCCCTGGGCTCAACCTGGGAAGTGCATTTGAAACTGTCATGCTTGAGTAGGGGAGAGGGAAGTG	50	0	0	0	0	0	0	0	0	1	0	0	0	0	0	11	38
ASV 3462	Otu00435	Bacteria,Proteobacteria,Alphaproteobacteria,Rickettsiales,Rickettsiaceae,NA,NA	k__Bacteria(100);p__Proteobacteria(99);c__Alphaproteobacteria(97);unclassified(82);unclassified(82);unclassified(82);unclassified(82);	GACGGAGGGGGCTAGCGTTGTTCGGAATTACTGGGCGTAAAGAGCGCGTAGGCGGCTTTGCAAGTTGGAAGTGAAAGCCCGGGGCTTAACCTCGGAATTGCTTTCAAAACTGTGAGGCTAGAGTGTAGTAGGGGATGATG	63	0	0	0	5	0	0	19	10	0	0	0	3	0	0	9	2
ASV 3463	Otu01223	Bacteria,NA,NA,NA,NA,NA,NA	k__Bacteria(100);k__Bacteria_unclassified(100);k__Bacteria_unclassified(100);k__Bacteria_unclassified(100);k__Bacteria_unclassified(100);k__Bacteria_unclassified(100);k__Bacteria_unclassified(100);	TACAGAGGTGGCTAGCGTTGTTCGGATTTACTGGGCGTAAAGGATGCGTAGGTGGCTTTGTATGTCAGATGTGAAATTTCCCTGCTTAACGGTGAAAGTGCATTTGAAACTACTTGGCTAGAGTACAGGAGAGGAGCATG	60	0	0	0	0	0	0	4	0	0	0	0	0	0	0	49	7
ASV 3464	Otu00299	Bacteria,Spirochaetae,Spirochaetes,Spirochaetales,Leptospiraceae,NA,NA	k__Bacteria(100);k__Bacteria_unclassified(100);k__Bacteria_unclassified(100);k__Bacteria_unclassified(100);k__Bacteria_unclassified(100);k__Bacteria_unclassified(100);k__Bacteria_unclassified(100);	TACGTATGGGGCGAGCGTTGTTCGGAATTATTGGGCGTAAAGGGCGTCTAGGCGGGGAATTAAGTTAGGTGTGAAAGCTATGGGCTCAACCCATAAACTGCATCTAAAACTGATTCTCTTGAGTTCGGGAGAGGAGAGCG	64	0	0	0	0	0	0	0	0	0	0	0	0	64	0	0	0
ASV 3465	Otu00179	Bacteria,Acidobacteria,Acidobacteria,Acidobacteriales,Acidobacteriaceae_(Subgroup_1),NA,NA	k__Bacteria(100);k__Bacteria_unclassified(100);k__Bacteria_unclassified(100);k__Bacteria_unclassified(100);k__Bacteria_unclassified(100);k__Bacteria_unclassified(100);k__Bacteria_unclassified(100);	TACGAGGGGGGCGAGCGTTGTTCGGAATTATTGGGCGTAAAGGGTGCGTAGGCGGTTTGGTAAGTCTTATGTGAAATCTATGGGCTCAACTCATAGACTGCATGAGAAACTGCCGGGCTTGAGTGTGGGAGAGGTGAGTG	68	0	0	0	3	0	0	0	0	6	4	10	39	0	0	0	0
ASV 3466	Otu00346	Bacteria,Proteobacteria,Deltaproteobacteria,Syntrophobacterales,Syntrophaceae,Smithella,NA	k__Bacteria(100);k__Bacteria_unclassified(100);k__Bacteria_unclassified(100);k__Bacteria_unclassified(100);k__Bacteria_unclassified(100);k__Bacteria_unclassified(100);k__Bacteria_unclassified(100);	TACGGGGGGTGCAAGCGTTGTTCGGAATCATTGGGCGTAAAGAGCGTGTAGGCGGCTGGATAAGTCAGATGTGAAAGCCCTGGGCTTAACCCAGGAAGTGCATTTGAAACTGTTCAGCTAGAGTAAGGGAGAGGAAAGTG	65	0	4	0	0	0	0	0	0	0	0	0	0	0	0	0	61
ASV 3467	Otu02291	Bacteria,NA,NA,NA,NA,NA,NA	k__Bacteria(100);k__Bacteria_unclassified(100);k__Bacteria_unclassified(100);k__Bacteria_unclassified(100);k__Bacteria_unclassified(100);k__Bacteria_unclassified(100);k__Bacteria_unclassified(100);	TACGGAGGGTGCAAGCGTTATCCGGAATCACTGGGCGTAAAGCGCGTGCAGGCGGTCTGTTATGTCGAGTGTGAAATCCCTCGGCTCAACCGAGGAACTGCGCCCGAAACTGGCAGACTTGAGTGCGGGAGGGGGAGGTG	64	0	0	0	0	0	2	0	0	0	0	0	0	0	0	0	62
ASV 3468	Otu00558	Bacteria,Bacteroidetes,Flavobacteriia,Flavobacteriales,Flavobacteriaceae,Flavobacterium,NA	k__Bacteria(100);p__Bacteroidetes(100);c__Flavobacteriia(100);o__Flavobacteriales(100);bacII(100);bacII-A(100);bacII-A_unclassified(100);	TACGGAGGATCCAAGCGTTATCCGGAATCATTGGGTTTAAAGGGTCCGTAGGCGGTTTGGTAAGTCAGTGGTGAAAGCCCATCGCTTAACGATGGAACGGCCATTGATACTGCCAGACTTGAATTACAAGGAAGTAACTA	64	0	0	0	0	0	0	0	63	0	0	0	0	0	0	0	1
ASV 3469	Otu01590	Bacteria,Proteobacteria,Deltaproteobacteria,Myxococcales,mle1-27,NA,NA	k__Bacteria(100);k__Bacteria_unclassified(100);k__Bacteria_unclassified(100);k__Bacteria_unclassified(100);k__Bacteria_unclassified(100);k__Bacteria_unclassified(100);k__Bacteria_unclassified(100);	GACAGAGGATGCAAACGTTGCTCGGAATTACTGGGCGTAAAGCGCGTGTAGGCGGTCTGATAAGTCGGACGTGAAATCCCGGGGCTCAACCCCGGAAGAGCGCTCGATACTGCCAGACTTGGGTTCTGAAGAGGAGAGCG	71	0	0	0	0	0	0	0	71	0	0	0	0	0	0	0	0
ASV 3470	Otu00020	Bacteria,Proteobacteria,Alphaproteobacteria,Rickettsiales,Rickettsiaceae,NA,NA	k__Bacteria(100);p__Proteobacteria(100);c__Alphaproteobacteria(100);unclassified(99);unclassified(99);unclassified(99);unclassified(99);	GACGGAGGGGGCTAGCGTTGTTCGGAATTACTGGGCGTAAAGGGCGCGTAGGCGGCTTAGTAAGTTGGGAGTGAAAGCCCGGGGCTTAACCTCGGAACTGCTTTCAAAACTGCTAGTCTTGAGTGAAGTAGGGGATGATG	83	0	0	0	0	73	10	0	0	0	0	0	0	0	0	0	0
ASV 3471	Otu00687	Bacteria,Verrucomicrobia,WCHB1-41,NA,NA,NA,NA	k__Bacteria(100);k__Bacteria_unclassified(100);k__Bacteria_unclassified(100);k__Bacteria_unclassified(100);k__Bacteria_unclassified(100);k__Bacteria_unclassified(100);k__Bacteria_unclassified(100);	TACAGAGGTGGCGAGCGTTGTTCGGATTTACTGGGCGTAAAGGGTGCGTAGGTGGTCTCGTATGTCGGATGTGAAATCCCACTGCTCAACGGTGGAACGGCATCGGAAACTGCGAGACTTGAGTGCAGGAGGGGAGAGCG	56	0	0	0	0	2	0	0	0	0	0	0	0	54	0	0	0
ASV 3472	Otu01813	Bacteria,Parcubacteria,NA,NA,NA,NA,NA	k__Bacteria(100);k__Bacteria_unclassified(100);k__Bacteria_unclassified(100);k__Bacteria_unclassified(100);k__Bacteria_unclassified(100);k__Bacteria_unclassified(100);k__Bacteria_unclassified(100);	TACGAAGGCCCCGAGCGTTATCCGGATTTATTGGGCGTAAAGCGTCTGTAGGCGTTCCGAATAGTTTTTCGTCAAATCTCAGAGCTCAACTCTGATACTGCGAAAAATACTTTCGGAATAGAGGGTGGGAGAGGTAGATG	53	0	0	0	0	0	0	0	0	0	0	0	0	1	0	0	52
ASV 3473	Otu01537	Bacteria,NA,NA,NA,NA,NA,NA	k__Bacteria(100);k__Bacteria_unclassified(100);k__Bacteria_unclassified(100);k__Bacteria_unclassified(100);k__Bacteria_unclassified(100);k__Bacteria_unclassified(100);k__Bacteria_unclassified(100);	TACGTAGGGGGCGAACGTTGTCCGGAATTATTGGGCGTAAAGCGCGTGTAGGCGGTTTTGTAAGTCAAATGTTAAATCCCCGGGCTCAACCCGGGTTCGCATTTGATACTGTGAGACTAGAGAGATGTAGAGGGAAGCGG	123	0	0	0	0	0	0	3	0	0	0	3	0	0	0	117	0
ASV 3474	Otu00095	Bacteria,Proteobacteria,Deltaproteobacteria,Syntrophobacterales,Syntrophaceae,Smithella,NA	k__Bacteria(100);k__Bacteria_unclassified(100);k__Bacteria_unclassified(100);k__Bacteria_unclassified(100);k__Bacteria_unclassified(100);k__Bacteria_unclassified(100);k__Bacteria_unclassified(100);	TACGGGGGGTGCTAGCGTTGTTCGGAATTATTGGGCGTAAAGAGCGTGTAGGCGGCTGGATAAGTCAGATGTGAAAGCCCTGGGCTTAACCCAGGAAGTGCATTTGAAACTGTCCGGCTTGAGTAGGGGAGAGGAAAGTG	43	0	0	0	0	0	2	0	0	0	0	0	0	37	4	0	0
ASV 3475	Otu02314	Bacteria,NA,NA,NA,NA,NA,NA	k__Bacteria(100);k__Bacteria_unclassified(100);k__Bacteria_unclassified(100);k__Bacteria_unclassified(100);k__Bacteria_unclassified(100);k__Bacteria_unclassified(100);k__Bacteria_unclassified(100);	GACGTAGGGGGCGAGCGTTATTCGGAATTATTGGGCGTAAAGCGCCAGTAGGCGGATTGGAAAGTTCGTGAAGAAAGACCCGGGCTCAACTCGGGGAACGGCACGAATACTTCCAGTCTTGAGGCAATCAGAGGGTGATG	44	11	0	0	0	1	0	0	0	30	0	0	0	0	0	0	0
ASV 3476	Otu01648	Bacteria,Firmicutes,Clostridia,Clostridiales,Ruminococcaceae,NA,NA	k__Bacteria(100);k__Bacteria_unclassified(100);k__Bacteria_unclassified(100);k__Bacteria_unclassified(100);k__Bacteria_unclassified(100);k__Bacteria_unclassified(100);k__Bacteria_unclassified(100);	TACGTAGGTGGCAAGCGTTATCCGGAATTACTGGGTGTAAAGGGCGTGTAGACGGGGAAGTAAGTCAGATGTGAAATTCTTGGGCTCAACCCAAGCGCTGCATCTGAAACTACTACTCTTGAGTGATGGAGAGGAAAGCG	74	0	0	0	0	0	0	6	8	0	0	0	0	0	0	51	9
ASV 3477	Otu01199	Bacteria,Proteobacteria,Alphaproteobacteria,NA,NA,NA,NA	k__Bacteria(100);p__Proteobacteria(93);c__Alphaproteobacteria(80);c__Alphaproteobacteria_unclassified(80);c__Alphaproteobacteria_unclassified(80);c__Alphaproteobacteria_unclassified(80);c__Alphaproteobacteria_unclassified(80);	TACGAAGGGGGCTAGCGTTGTTCGGAATTACTGGGCGTAAAGCGCACGCAGGCGGTTCTATCAGTTAGAAGTGAAAGCCCAGGGCTTAACCTTGGAACTGCTTTTAATACTGTGGAACTAGAATCCGTGAGAGGGTAGTG	79	0	0	0	0	0	0	0	0	0	0	79	0	0	0	0	0
ASV 3478	Otu00785	Bacteria,Parcubacteria,Candidatus_Azambacteria,NA,NA,NA,NA	k__Bacteria(100);k__Bacteria_unclassified(100);k__Bacteria_unclassified(100);k__Bacteria_unclassified(100);k__Bacteria_unclassified(100);k__Bacteria_unclassified(100);k__Bacteria_unclassified(100);	TACGAGTGCCTCAAGCGTTATCCGGAATTATTGGGCGTAAAGGGTGTGTAGGTGGTTTTGTTAGTCTCCTGTCAAATCTCTCGGCTTAACCGAGAGCTCGCAGGGGAAACGGCAAGACTAGAGTATGCGAGGGGTCCGTG	53	0	0	0	0	0	0	0	7	0	0	0	0	0	0	0	46
ASV 3479	Otu01855	Bacteria,Proteobacteria,Alphaproteobacteria,NA,NA,NA,NA	k__Bacteria(100);k__Bacteria_unclassified(100);k__Bacteria_unclassified(100);k__Bacteria_unclassified(100);k__Bacteria_unclassified(100);k__Bacteria_unclassified(100);k__Bacteria_unclassified(100);	TACGAAGGGGGCTAGCGTTACTCGGAATGATTGGGCGTAAAGGGCGCGTAGGCGGCCTGGTAAGTTAGAGGTGAAATTCCGGAGCTTAACTCCGGCGCTGCTTCTAATACTGCTAGGCTGGAGAATGGTAGAGGATAGTA	72	0	0	3	17	0	13	0	30	0	0	0	3	0	2	0	4
ASV 3480	Otu00087	Bacteria,Verrucomicrobia,OPB35_soil_group,NA,NA,NA,NA	k__Bacteria(100);p__Verrucomicrobia(97);p__Verrucomicrobia_unclassified(97);p__Verrucomicrobia_unclassified(97);p__Verrucomicrobia_unclassified(97);p__Verrucomicrobia_unclassified(97);p__Verrucomicrobia_unclassified(97);	TACAGAGGTCCCAAGCGTTGTTCGGATTCACTGGGCGTAAAGGGTGCGTAGGTGGCGAGGTAAGTCGGATGTGAAAGCTCGGAGCTCAACTCCGAAATGGCATTGGAAACTACCTTGCTCGAGGATTGGAGGGGGGACTG	34	10	5	0	0	0	0	0	0	0	0	0	0	0	19	0	0
ASV 3481	Otu00258	Bacteria,Actinobacteria,Actinobacteria,Frankiales,Sporichthyaceae,hgcI_clade,NA	k__Bacteria(100);p__Actinobacteria(100);c__Actinobacteria(100);o__Actinomycetales(100);acI(100);acI_unclassified(100);acI_unclassified(100);	TACATAGGGTGCAAGCGTTGTCCGGAATTATTGGGCGTAAAGAGCTCGTAGGTGGTTTGTTACGTCGGATGTGAAACTCTGGGGCTCAACCCCAGACCTGCATCCGATACGGGCAAGCTTGAGTTTGGTAGGGGAGACTG	113	0	0	0	0	0	0	110	0	0	0	0	0	0	0	3	0
ASV 3482	Otu01498	Bacteria,Proteobacteria,Deltaproteobacteria,Myxococcales,Polyangiaceae,NA,NA	k__Bacteria(100);k__Bacteria_unclassified(100);k__Bacteria_unclassified(100);k__Bacteria_unclassified(100);k__Bacteria_unclassified(100);k__Bacteria_unclassified(100);k__Bacteria_unclassified(100);	GACAGAGGGTGCAAACGTTGTTCGGAATTACTGGGCGTAAAGCGCGTGTAGGCTGCTCGGAAAGTCGGATGTGAAAGCCCTGGGCTCAACCTAGGAAGTGCATTCGAAACTTCCGAGCTCGAGTCCTGGAGAGGAAGGCG	87	0	0	0	0	0	0	16	36	0	0	0	0	0	0	0	35
ASV 3483	Otu02529	Bacteria,NA,NA,NA,NA,NA,NA	k__Bacteria(100);k__Bacteria_unclassified(100);k__Bacteria_unclassified(100);k__Bacteria_unclassified(100);k__Bacteria_unclassified(100);k__Bacteria_unclassified(100);k__Bacteria_unclassified(100);	TACAGAACCCGCAAGCGTTATCCGGATTTATTGGGCGTAAAGTGTTCGTAGGCGGTATGGAAAGTCTGGTTTTAAATACCTTGGGCTCAACCTGGGGGATGAATCGGAAACTTCCAAACTAGAAGATGTTAGGGGCTATT	48	0	0	0	0	0	0	0	0	0	0	0	0	0	0	37	11
ASV 3484	Otu01155	Bacteria,NA,NA,NA,NA,NA,NA	k__Bacteria(100);k__Bacteria_unclassified(100);k__Bacteria_unclassified(100);k__Bacteria_unclassified(100);k__Bacteria_unclassified(100);k__Bacteria_unclassified(100);k__Bacteria_unclassified(100);	TACGTAGGTGGCGAGCGTTATCCGGATTTATTGGGCGTAAAGTGAGCGCAGACGGTTTTTCAAGTCAGATGTTAAATCTCTCGGCCTAACCGGGCAGGTGCATTTGATACTGTTAAACTAGAGGACAACAGAGGGAGGTA	70	0	0	0	0	0	0	0	1	0	0	0	0	0	0	0	69
ASV 3485	Otu01813	Bacteria,Parcubacteria,NA,NA,NA,NA,NA	k__Bacteria(100);k__Bacteria_unclassified(100);k__Bacteria_unclassified(100);k__Bacteria_unclassified(100);k__Bacteria_unclassified(100);k__Bacteria_unclassified(100);k__Bacteria_unclassified(100);	TACGAAGGCCCCGAGCGTTATCCGGATTTATTGGGCATAAAGCGTCTGTAGGCGTTCTGAAAAGTTTTTCGTCAAATCTCAGAGCTCAACTCTGATACCGCGAAAAATACTTTCAGAATAGAGGGTGGGAGAGGTAGATG	54	0	0	0	0	0	0	0	1	0	0	0	0	0	0	0	53
ASV 3486	Otu01947	Bacteria,NA,NA,NA,NA,NA,NA	k__Bacteria(100);k__Bacteria_unclassified(100);k__Bacteria_unclassified(100);k__Bacteria_unclassified(100);k__Bacteria_unclassified(100);k__Bacteria_unclassified(100);k__Bacteria_unclassified(100);	TACGTAGGGTCCAAGCGTTATCCGGAATCACTGGGCGTAAAGCGTGCGTAGGCGGGAATTTAAGTGAGAGGTTAAATCGTGTGGCTCAACCATATCGATGCCTCTCATACTGGATACCTAGAGGAAGGCAGAGGCAAGTG	88	2	0	2	32	1	0	6	1	5	0	0	34	0	0	0	0
ASV 3487	Otu02123	Bacteria,TM6_(Dependentiae),NA,NA,NA,NA,NA	k__Bacteria(100);k__Bacteria_unclassified(100);k__Bacteria_unclassified(100);k__Bacteria_unclassified(100);k__Bacteria_unclassified(100);k__Bacteria_unclassified(100);k__Bacteria_unclassified(100);	TACGAAGGGTACGAGCGTTATTCGGAGTTACTGGGCGTAAAGAGCATGTAGGCGGTTAGTTAAGTTAGTTGTTAAATTCCTCGGCCTAACCGGGGATCCGCAACTGAAACTGGCTGACTAGAGTGTAAGAGAGAGAAGTA	68	0	0	0	0	0	0	8	0	0	0	0	0	27	2	31	0
ASV 3488	Otu01097	Bacteria,NA,NA,NA,NA,NA,NA	k__Bacteria(100);k__Bacteria_unclassified(100);k__Bacteria_unclassified(100);k__Bacteria_unclassified(100);k__Bacteria_unclassified(100);k__Bacteria_unclassified(100);k__Bacteria_unclassified(100);	TACGTAGGGGCCAAGCGTTATCCGGAATTATTGGGCGTAAAGCGCGCGTAGGCGGTGATATAAGTCAGTTGTAAAAGGTATGGGCTCAACCCATATTTGGCAGCTGATACTGTATTGCTAGAGATCGGGAGAGGAAAGCG	50	0	0	0	0	0	0	0	0	0	0	0	0	0	0	0	50
ASV 3489	Otu02539	Bacteria,NA,NA,NA,NA,NA,NA	k__Bacteria(100);k__Bacteria_unclassified(100);k__Bacteria_unclassified(100);k__Bacteria_unclassified(100);k__Bacteria_unclassified(100);k__Bacteria_unclassified(100);k__Bacteria_unclassified(100);	TACGTAGGGGCCAAGCGTTGTCCGGAATTATTGGGCGTAAAGGGCGTGTAGGCGGCCCTATAAGTCAGGTGTTAAATCTACAGGCTTAACCTGTATCCGCATCTGATACTGTAGGGCTAGAGAGTGGTAGAGGAAAGTGG	51	0	0	0	0	0	0	0	0	0	0	0	0	0	0	0	51
ASV 3490	Otu00383	Bacteria,Proteobacteria,Alphaproteobacteria,Rhodospirillales,Acetobacteraceae,NA,NA	k__Bacteria(100);p__Proteobacteria(100);c__Alphaproteobacteria(100);o__Rhodospirillales(99);alfVIII(99);unclassified(99);unclassified(99);	TACGAAGGGGGCTAGCGTTGCTCGGAATGACTGGGCGTAAAGGGCGCGTAGGCGGTTTGTACAGTCAGACGTGAAATTCCTGGGCTTAACCTGGGGGCTGCGTTTGATACGTGCAGACTTGAGTGAGGAAGAGGGTTGTG	57	0	0	2	0	0	0	0	48	0	0	7	0	0	0	0	0
ASV 3491	Otu02211	Bacteria,Proteobacteria,Gammaproteobacteria,Legionellales,Coxiellaceae,Coxiella,NA	k__Bacteria(100);k__Bacteria_unclassified(100);k__Bacteria_unclassified(100);k__Bacteria_unclassified(100);k__Bacteria_unclassified(100);k__Bacteria_unclassified(100);k__Bacteria_unclassified(100);	TACAGAGGGTGCAAGCGTTAATCGGAGTTACTGGGCGTAAAGGGCGCGTAGGCGGATTTTTAAGTCGGGTGTGAAATCCCTGGGCTCAACCTAGGAATTGCACTCGATACTGGAAGTCTAGAGTATGGTAGAGGAAAGTG	46	0	0	0	0	0	11	0	0	0	0	0	0	0	35	0	0
ASV 3492	Otu00928	Bacteria,Chlamydiae,Chlamydiae,Chlamydiales,Simkaniaceae,Candidatus_Rhabdochlamydia,NA	k__Bacteria(100);k__Bacteria_unclassified(100);k__Bacteria_unclassified(100);k__Bacteria_unclassified(100);k__Bacteria_unclassified(100);k__Bacteria_unclassified(100);k__Bacteria_unclassified(100);	TACGGAGAGTGCAAGCATTAATCGGAATTATTGGGCGTAAAGGGCGCGTAGGCGGATGTATAAGTCAGATGTGAAATTCCGAAGCTCAACTTCGGAGCTGCATTTGAAACTATAGATCTCGAGGATTGACGGAGAAAACG	91	0	3	0	16	12	5	0	0	3	0	0	28	8	10	0	6
ASV 3493	Otu01430	Bacteria,Bacteroidetes,Sphingobacteriia,Sphingobacteriales,Sphingobacteriaceae,Pedobacter,metabolipauper	k__Bacteria(100);p__Bacteroidetes(100);c__Sphingobacteriia(100);o__Sphingobacteriales(100);bacVI(100);bacVI-B(100);Pedo(100);	TACGGAGGATCCAAGCGTTATCCGGATTTATTGGGTTTAAAGGGTGCGTAGGCGGCTTTTTAAGTCAGGGGTGAAAGACGGTGGCTCAACCATCGCAGTGCCCTTGATACTGAAGAGCTTGAATACACTAGAGGTAGGCG	82	0	0	0	0	0	0	43	38	0	0	0	0	0	0	0	1
ASV 3494	Otu01216	Bacteria,Firmicutes,Clostridia,Clostridiales,Ruminococcaceae,NA,NA	k__Bacteria(100);k__Bacteria_unclassified(100);k__Bacteria_unclassified(100);k__Bacteria_unclassified(100);k__Bacteria_unclassified(100);k__Bacteria_unclassified(100);k__Bacteria_unclassified(100);	TACGTAGGTGGCAAGCGTTGTCCGGAATTACTGGGTGTAAAGGGCGTGTAGGCGGGTCTGCAAGTCGGATGTGAAATTCCCAGGCTCAACCTGGGCGCTGCATCCGAAACTGTGGATCTCGAGTACCGGAGAGGAAAGTG	94	0	0	0	0	0	0	5	6	0	0	0	0	0	0	47	36
ASV 3495	Otu01473	Bacteria,Spirochaetae,Spirochaetes,Spirochaetales,PL-11B10,NA,NA	k__Bacteria(100);k__Bacteria_unclassified(100);k__Bacteria_unclassified(100);k__Bacteria_unclassified(100);k__Bacteria_unclassified(100);k__Bacteria_unclassified(100);k__Bacteria_unclassified(100);	TACGTAGGGGGCGAGCGTTGTCCGGAATTACTGGGCGTAAAGGGCGTGTAGGCGGTTGGAAAAGTCTGGTGTGAAATGTTTCGGCTTAACCGGAACGCTGCGCTGGAAACTTTCTGACTGGAGTATGGGAGGGGTAACTG	68	0	0	0	0	0	3	0	0	0	0	0	1	0	36	19	9
ASV 3496	Otu00941	Bacteria,Proteobacteria,Alphaproteobacteria,Rhizobiales,Bradyrhizobiaceae,Rhodoblastus,NA	k__Bacteria(100);p__Proteobacteria(100);c__Alphaproteobacteria(100);o__Rhizobiales(99);alfI(90);alfI-B(90);alfI-B_unclassified(90);	TACGAAGGGGGCTAGCGTTGTTCGGATTTACTGGGCGTAAAGCGCACGTAGGCGGATCTTTAAGTCAGGGGTGAAATGCCGGAGCTCAACTTCGGAACTGCCTTTGATACTGGAGATCTTGAGTTCGGGAGAGGTGAGTG	61	0	10	0	0	0	0	0	0	38	1	0	0	0	0	0	0
ASV 3497	Otu02004	Bacteria,Proteobacteria,Gammaproteobacteria,NA,NA,NA,NA	k__Bacteria(100);p__Proteobacteria(100);c__Gammaproteobacteria(91);c__Gammaproteobacteria_unclassified(91);c__Gammaproteobacteria_unclassified(91);c__Gammaproteobacteria_unclassified(91);c__Gammaproteobacteria_unclassified(91);	TACAGAGGGTGCGAGCGTTAATCGGAATGACTGGGCGTAAAGCGCGCGTAGGCGGTTATATAAGTTGGGTGTGAAATCCCTGGGCTCAACCTAGGAATTGCATTCAAAACTGTATGACTTGAGTGAAGTAGAGGTGAGTG	76	1	0	4	0	1	2	0	7	1	3	1	19	14	20	0	3
ASV 3498	Otu01530	Bacteria,Chloroflexi,Anaerolineae,Anaerolineales,Anaerolineaceae,Anaerolineaceae_UCG-001,NA	k__Bacteria(100);k__Bacteria_unclassified(100);k__Bacteria_unclassified(100);k__Bacteria_unclassified(100);k__Bacteria_unclassified(100);k__Bacteria_unclassified(100);k__Bacteria_unclassified(100);	AACGTAGGAGGCAAGCGTTATTCGGATTTACTGGGCGTAAAGCGTGTGCAGGCGGTTCAGAAAGTTGGATGTGAAAGCTCCTGGCTTAACTAGGAGAGGTCGTTCAATACTTCTGGACTAGAGGATGAGAGAGGGAGGTG	43	0	0	0	0	0	2	0	0	0	0	0	0	0	0	3	38
ASV 3499	Otu02368	Bacteria,NA,NA,NA,NA,NA,NA	k__Bacteria(100);k__Bacteria_unclassified(100);k__Bacteria_unclassified(100);k__Bacteria_unclassified(100);k__Bacteria_unclassified(100);k__Bacteria_unclassified(100);k__Bacteria_unclassified(100);	TACGTAGGGTGCGAGCGTTGTCCGGAATCACTGGGTGTAAAGGGAGCGCAGGCGGGTCGGCAAGTCATTGGTGAAATCCGGAGGCTCAACCTCAGGACTGCCAATGATACTTCCGATCTTGAGTACAGAAGAGGAAGACG	51	0	0	0	0	0	0	0	8	0	0	0	0	0	0	0	43
ASV 3500	Otu01798	Bacteria,Verrucomicrobia,Spartobacteria,Chthoniobacterales,Chthoniobacteraceae,Chthoniobacter,NA	k__Bacteria(100);p__Verrucomicrobia(80);p__Verrucomicrobia_unclassified(80);p__Verrucomicrobia_unclassified(80);p__Verrucomicrobia_unclassified(80);p__Verrucomicrobia_unclassified(80);p__Verrucomicrobia_unclassified(80);	TACAGAGGTCCCGAGCGTTGTTCGGATTCATTGGGCGTAAAGGGTGCGTAGGCGGTTGGGTAAGTCAGATGTGAAATTCCGGGGCTCAACCTCGGAACTGCATTTGATACTGCCTGACTAGAGTACTGGAGAGGAGACTG	31	0	0	0	14	0	0	0	12	0	0	0	5	0	0	0	0
ASV 3501	Otu00398	Bacteria,Proteobacteria,Alphaproteobacteria,Caulobacterales,Caulobacteraceae,NA,NA	k__Bacteria(100);p__Proteobacteria(99);c__Alphaproteobacteria(99);c__Alphaproteobacteria_unclassified(99);c__Alphaproteobacteria_unclassified(99);c__Alphaproteobacteria_unclassified(99);c__Alphaproteobacteria_unclassified(99);	TACGAAGGGGGCTAGCGTTGCTCGGAATTACTGGGCGTAAAGGGCGCGTAGGCGGGTCGTTTAGTTAGAGGTGAAAGCCCAGGGCTCAACCCTGGAATTGCCTTTAATACTGGCGGCCTTGAGTATGGCAGAGGTATGTG	29	0	0	0	26	0	0	0	0	0	0	0	3	0	0	0	0
ASV 3502	Otu01569	Bacteria,Firmicutes,Negativicutes,Selenomonadales,Veillonellaceae,NA,NA	k__Bacteria(100);k__Bacteria_unclassified(100);k__Bacteria_unclassified(100);k__Bacteria_unclassified(100);k__Bacteria_unclassified(100);k__Bacteria_unclassified(100);k__Bacteria_unclassified(100);	TACGTAGGTGGCAAGCGTTGTCCGGAATTATTGGGCGTAAAGCGCGCGCAGGTGGGACCATAAGTCTTTTGTAAAAGTGCGGGGCTCAACCCCGTAGCGCGACGGATACTGTGGTTCTTGAGTGCCGGAGAGGAAAGCGG	64	0	0	0	0	0	2	0	0	0	0	0	0	1	61	0	0
ASV 3503	Otu01815	Bacteria,Proteobacteria,Deltaproteobacteria,Oligoflexales,0319-6G20,NA,NA	k__Bacteria(100);p__Proteobacteria(85);p__Proteobacteria_unclassified(85);p__Proteobacteria_unclassified(85);p__Proteobacteria_unclassified(85);p__Proteobacteria_unclassified(85);p__Proteobacteria_unclassified(85);	TACGAAGGGTGCAAGCGTTGCTCGGAATTATTGGGCGTAAAGGGTTGGTAGGTGGTTACGTATGTCTGGGGTGAAATCCCTGAGCTCAACTCAGGACGTGCCCTGGAAACGGCGTAACTAGAGTACTAGAGAGGTTCGTG	101	0	0	0	0	0	37	0	0	0	19	0	0	0	12	0	0
ASV 3504	Otu01986	Bacteria,Acidobacteria,Acidobacteria,Acidobacteriales,Acidobacteriaceae_(Subgroup_1),NA,NA	k__Bacteria(100);k__Bacteria_unclassified(100);k__Bacteria_unclassified(100);k__Bacteria_unclassified(100);k__Bacteria_unclassified(100);k__Bacteria_unclassified(100);k__Bacteria_unclassified(100);	TACAGAGGGTGCGAGCGTTGTTCGGAATTATTGGGCGTAAAGGGCGCGTAGGCGGTGCGGTAAGTCACCTGTGAAACCTCTGGGCTTAACTCAGAGCCTGCAGGCGAAACTGCCGTGCTGGAGGGTGGGAGAGGTGCGTG	52	2	0	0	1	0	3	0	0	0	5	0	19	2	18	0	2
ASV 3505	Otu02298	Bacteria,Lentisphaerae,Lentisphaeria,Victivallales,NA,NA,NA	k__Bacteria(100);k__Bacteria_unclassified(100);k__Bacteria_unclassified(100);k__Bacteria_unclassified(100);k__Bacteria_unclassified(100);k__Bacteria_unclassified(100);k__Bacteria_unclassified(100);	TACGTAGGTGGCGAGCGTTGTTCGGATTTATTGGGCGTAAAGGGTCCGCAGGGGGTCTATTAAGTCTGATGTGAAATCTCACGGCTCAACCGTGAAACTGCATTGGATACTGATAGACTAGAGCATCGGAGAGGAGAGCG	65	0	0	0	0	0	0	0	0	0	0	0	0	0	0	7	58
ASV 3506	Otu02666	Bacteria,Chloroflexi,Dehalococcoidia,NA,NA,NA,NA	k__Bacteria(100);k__Bacteria_unclassified(100);k__Bacteria_unclassified(100);k__Bacteria_unclassified(100);k__Bacteria_unclassified(100);k__Bacteria_unclassified(100);k__Bacteria_unclassified(100);	TACGTAGGATGCGAGCGTTATCCGGATTTATTGGGCGTAAAGAGGGTGCAGGCGGCTTGGTAAGTCGGATGTAAAATCTCCTGGCTTAACTAGGAGGGACCATTCGATACTGCCGGGCTCGAGTGCAACAGGAGAAGATG	46	0	0	0	0	0	0	0	0	0	0	0	0	0	0	0	46
ASV 3507	Otu02091	Bacteria,Actinobacteria,Coriobacteriia,Coriobacteriales,Coriobacteriaceae,NA,NA	k__Bacteria(100);k__Bacteria_unclassified(100);k__Bacteria_unclassified(100);k__Bacteria_unclassified(100);k__Bacteria_unclassified(100);k__Bacteria_unclassified(100);k__Bacteria_unclassified(100);	TACGTATGGGGCAAGCGTTATCCGGATTCATTGGGCGTAAAGAGCGCGTAGGCGGCTTGTTAAGCGAGGTGTGAAATCCGGGGGCTTAACCCGCGGCTTGCATCTCGAACTGGCAGGCTTGAGTCTGGTAGAGGAAAGTG	40	0	0	0	0	1	0	0	0	0	0	0	0	38	0	0	1
ASV 3508	Otu00060	Bacteria,Verrucomicrobia,S-BQ2-57_soil_group,NA,NA,NA,NA	k__Bacteria(100);p__Verrucomicrobia(87);p__Verrucomicrobia_unclassified(87);p__Verrucomicrobia_unclassified(87);p__Verrucomicrobia_unclassified(87);p__Verrucomicrobia_unclassified(87);p__Verrucomicrobia_unclassified(87);	TACAGAGACTGCAAGCGTTGTTCGGATTCATTGGGCGTAAAGGGTCCGTAGGCGGTCGGTTAAGTCGGATGTGAAATCTCACAGCCTAACTGTGATAGGTCATTCGAAACTAGCCGGCTCGAGGAGTGGAGAGGAGATTG	69	4	3	0	0	0	0	0	0	47	13	2	0	0	0	0	0
ASV 3509	Otu01868	Bacteria,Chlamydiae,Chlamydiae,Chlamydiales,NA,NA,NA	k__Bacteria(100);k__Bacteria_unclassified(100);k__Bacteria_unclassified(100);k__Bacteria_unclassified(100);k__Bacteria_unclassified(100);k__Bacteria_unclassified(100);k__Bacteria_unclassified(100);	TACGGAGGGTGCAAGCATTAATCGGATTTATTGGGCGTAAAGGGCGCGTAGGCGGGCTCGCAAGTCAGATGTGAAATTCCGGGGCTCAACCCCGGAGCTGCATTTGAAACTGTGAGTCTATAGAGGGATGACGGAGAAAA	54	0	0	0	0	0	10	10	0	0	0	0	0	0	34	0	0
ASV 3510	Otu01537	Bacteria,NA,NA,NA,NA,NA,NA	k__Bacteria(100);k__Bacteria_unclassified(100);k__Bacteria_unclassified(100);k__Bacteria_unclassified(100);k__Bacteria_unclassified(100);k__Bacteria_unclassified(100);k__Bacteria_unclassified(100);	TACGTAGGGGGCGAACGTTGTCCGGAATTATTGGGCGTAAAGCGCGTGTAGGCGGTTTTGTAAGTCAAATGTTAAAGCCCCGGGCTCAACCCGGGTTCGCATTTGATACTGTGAGACTAGAGAGATGTAGAGGGAAGCGG	37	0	0	0	0	0	0	0	0	0	0	0	0	0	0	0	37
ASV 3511	Otu00885	Bacteria,Proteobacteria,Alphaproteobacteria,Caulobacterales,Caulobacteraceae,Brevundimonas,staleyi	k__Bacteria(100);p__Proteobacteria(100);c__Alphaproteobacteria(99);c__Alphaproteobacteria_unclassified(99);c__Alphaproteobacteria_unclassified(99);c__Alphaproteobacteria_unclassified(99);c__Alphaproteobacteria_unclassified(99);	TACGAAGGGGGCTAGCGTTGCTCGGAATTACTGGGCGTAAAGGGAGCGTAGGCGGACATTTAAGTCAGGGGTGAAATCCCAGAGCTCAACTCTGGAACTGCCTTTGATACTGGGTGTCTTGAGTATGATAGAGGTATGTG	38	0	0	0	0	2	0	0	36	0	0	0	0	0	0	0	0
ASV 3512	Otu01578	Bacteria,Proteobacteria,Gammaproteobacteria,Legionellales,Coxiellaceae,Aquicella,NA	k__Bacteria(100);p__Proteobacteria(90);p__Proteobacteria_unclassified(90);p__Proteobacteria_unclassified(90);p__Proteobacteria_unclassified(90);p__Proteobacteria_unclassified(90);p__Proteobacteria_unclassified(90);	TACAGAGGGTGCGAGCGTTAATCGGATTTACTGGGCGTAAAGGGCGCGTAGGCGGTGAGATGTGTGTGGAGTGAAAGCCCCGGGCTTAACCTGGGAAGTGCTTCGCAAACTATCTGACTGGAGTATATGAGAGGGTGGTG	67	0	0	0	0	2	0	0	0	0	0	0	39	2	24	0	0
ASV 3513	Otu02468	Bacteria,SR1_(Absconditabacteria),NA,NA,NA,NA,NA	k__Bacteria(100);k__Bacteria_unclassified(100);k__Bacteria_unclassified(100);k__Bacteria_unclassified(100);k__Bacteria_unclassified(100);k__Bacteria_unclassified(100);k__Bacteria_unclassified(100);	TACGTAGGTCTCGAGCGTTATCCGGAATTACTGGGCGTAAAGCGTCTGTAGCCGGATGTGTAAGTCTGTTTTCAAAAATCCCGACTTAATCGGGGGGAGGGGATAGATACTGCATATCTAGAGAACTTTGGAGGTTATTG	54	0	0	0	1	0	0	0	0	0	0	0	53	0	0	0	0
ASV 3514	Otu01463	Bacteria,NA,NA,NA,NA,NA,NA	k__Bacteria(100);k__Bacteria_unclassified(100);k__Bacteria_unclassified(100);k__Bacteria_unclassified(100);k__Bacteria_unclassified(100);k__Bacteria_unclassified(100);k__Bacteria_unclassified(100);	GACGAGAGGGGCAAGCGTTATTCAGATTGACTGGGCGTAAAGAACACGTAGGCTGTATTTGAAGTTGATATGTGAAATCCCAAAGCTCTACTTTGGACCTACTATCAAAACCAAAATACTAGAGTATGGGAGAGGAGGGT	59	0	8	0	0	1	16	0	0	0	6	0	0	0	6	0	0
ASV 3515	Otu03299	Bacteria,NA,NA,NA,NA,NA,NA	k__Bacteria(100);k__Bacteria_unclassified(100);k__Bacteria_unclassified(100);k__Bacteria_unclassified(100);k__Bacteria_unclassified(100);k__Bacteria_unclassified(100);k__Bacteria_unclassified(100);	TACATAGGGTCCAAGCGTTATCCGGATTTATTGGGCGTAAAGCGCGCGTAGGTGGTCGATTAAGTCGGGTGTTAAATTTGGAAGCTCAACTTCCATACGCGCCCGAGACTGGTTGGCTTCGAGGTTGGAAGAGGGAAGTG	19	0	1	0	0	0	0	0	0	0	0	0	0	0	9	2	7
ASV 3516	Otu02399	Bacteria,Bacteroidetes,SB-5,NA,NA,NA,NA	k__Bacteria(100);p__Bacteroidetes(100);p__Bacteroidetes_unclassified(100);p__Bacteroidetes_unclassified(100);p__Bacteroidetes_unclassified(100);p__Bacteroidetes_unclassified(100);p__Bacteroidetes_unclassified(100);	TACGGAGGATGCAAGCGTTATCCGGATTCATTGGGTTTAAAGGGTGCGTAGGCGGAATAATAAGTCAGTGGTGAAAGCCTGCGGCTTAACCGTAGAATTGCCATTGATACTGTTATTCTTGAGTATAGTTGAGGTGGGCG	42	8	0	0	0	0	0	0	0	15	0	0	0	0	0	0	19
ASV 3517	Otu00645	Bacteria,Elusimicrobia,Elusimicrobia,NA,NA,NA,NA	k__Bacteria(100);k__Bacteria_unclassified(100);k__Bacteria_unclassified(100);k__Bacteria_unclassified(100);k__Bacteria_unclassified(100);k__Bacteria_unclassified(100);k__Bacteria_unclassified(100);	TACGTAGGTGGCGAGCGTTACTCGGAATTACTAGGCGTAAAGCGCGTGTAGGCGGGAGCTTAAGTCAGTCGTGAAAGCTCAGGGCTTAACCCTGAAATGTCGACTGAAACTGGGCTTCTTGAGTGCGGTAGAGGAGATCG	55	0	0	0	0	0	0	8	8	0	0	0	0	0	0	36	3
ASV 3518	Otu01773	Bacteria,Bacteroidetes,SB-5,NA,NA,NA,NA	k__Bacteria(100);p__Bacteroidetes(99);p__Bacteroidetes_unclassified(99);p__Bacteroidetes_unclassified(99);p__Bacteroidetes_unclassified(99);p__Bacteroidetes_unclassified(99);p__Bacteroidetes_unclassified(99);	TACGGAGGATGCAAGCGTTATCCGGATTTATTAGGTTTAAAGGGTGCGTAGGCGGAATAATAAGTCAGTGGTGAAATCCTGCAGCTTAACTGTAGAACTGCCATTGAAACTGCTATTCTTGAGTATAGTTGAAGTGGGCG	116	0	0	0	0	0	0	0	0	0	0	0	0	0	0	116	0
ASV 3519	Otu02221	Bacteria,NA,NA,NA,NA,NA,NA	k__Bacteria(100);k__Bacteria_unclassified(100);k__Bacteria_unclassified(100);k__Bacteria_unclassified(100);k__Bacteria_unclassified(100);k__Bacteria_unclassified(100);k__Bacteria_unclassified(100);	TACGTAGGGCCCGAGCGTTATCCGGATTTATTGGGCGTAAAGAGTATGTAGGTGGTCATTTAAGTCGGTTTTTAAAGTCCCAGGCTCAACTTGGGTTTTGGAACCGAAACTATCTGGCTTGAGGTTAATAGGGGTAAGCG	62	0	0	0	0	0	0	0	0	0	0	0	0	0	0	0	62
ASV 3520	Otu00542	Bacteria,Proteobacteria,Alphaproteobacteria,Caulobacterales,Caulobacteraceae,Brevundimonas,NA	k__Bacteria(100);p__Proteobacteria(100);c__Alphaproteobacteria(100);o__Caulobacterales(100);alfII(100);alfII-A(100);Brev(100);	TACGAAGGGGGCTAGCGTTGCTCGGAATTACTGGGCGTAAAGGGAGCGTAGGCGGACATTTAAGTCAGGGGTGAAATCCCGGGGCTCAACCTCGGAATTGCCTTTGATACTGGATGTCTTGAGTGTGAGAGAGGTATGTG	97	0	0	0	0	8	9	0	15	0	0	0	0	9	0	0	56
ASV 3521	Otu01913	Bacteria,NA,NA,NA,NA,NA,NA	k__Bacteria(100);k__Bacteria_unclassified(100);k__Bacteria_unclassified(100);k__Bacteria_unclassified(100);k__Bacteria_unclassified(100);k__Bacteria_unclassified(100);k__Bacteria_unclassified(100);	TACGAGGGATGCAAGTGTTATTCGGAATTATTGGGCGTAAAGCGTTTGTAGGTTGTAAATCAAGTCTTTTGTTAAATATTTAAGCTTAACTTAAAAAAAGCAAAAGAAACTGTTTTTCTAGAGTTTGAAAGAGGTTTAGG	100	6	17	1	0	3	1	0	0	8	21	0	0	0	0	0	0
ASV 3522	Otu01984	Bacteria,Firmicutes,Clostridia,Clostridiales,Clostridiaceae_1,Clostridium_sensu_stricto_13,NA	k__Bacteria(100);k__Bacteria_unclassified(100);k__Bacteria_unclassified(100);k__Bacteria_unclassified(100);k__Bacteria_unclassified(100);k__Bacteria_unclassified(100);k__Bacteria_unclassified(100);	TACGTAGGTGGCAAGCGTTGTCCGGATTTACTGGGCGTAAAGGATGCGTAGGCGGACATTTAAGTCAGATGTGAAATACCCGAGCTTAACTTGGGTGCTGCATTTGAAACTGGGTGTCTAGAGTGCAGGAGAGGTAAGTG	76	1	0	0	8	1	2	0	11	10	0	0	28	0	5	6	3
ASV 3523	Otu02507	Bacteria,NA,NA,NA,NA,NA,NA	k__Bacteria(100);k__Bacteria_unclassified(100);k__Bacteria_unclassified(100);k__Bacteria_unclassified(100);k__Bacteria_unclassified(100);k__Bacteria_unclassified(100);k__Bacteria_unclassified(100);	TACAGAGACCTCGAGCGTTATCCGGAATTATTGGGCGTAAAGCGTACCGATCGGTGGTTGTGAAAGTCAGAGGTGAAATCACGAAGCTCAACTTCGTGTCTGTCCTTTGAAACTTCACGACTAGAGGGGCAAAGAGGAAG	53	0	0	0	0	5	0	0	0	0	0	0	0	48	0	0	0
ASV 3524	Otu02005	Bacteria,NA,NA,NA,NA,NA,NA	k__Bacteria(100);k__Bacteria_unclassified(100);k__Bacteria_unclassified(100);k__Bacteria_unclassified(100);k__Bacteria_unclassified(100);k__Bacteria_unclassified(100);k__Bacteria_unclassified(100);	TACGAAGGGGGCGAGCGTTATCCGGAATGATTGGGCGTAAAGAGTTTGTAGGCTGTACTTGATGTTATAAGTAAAATTTTGAGTTTGTTGCTTAAGTATGCTTATAATACACTTTTACTTGAGTATAGCAGAGGATATCA	88	0	0	10	13	0	0	2	55	0	0	1	7	0	0	0	0
ASV 3525	Otu02135	Bacteria,Proteobacteria,Alphaproteobacteria,Rhodospirillales,NA,NA,NA	k__Bacteria(100);p__Proteobacteria(97);c__Alphaproteobacteria(94);c__Alphaproteobacteria_unclassified(94);c__Alphaproteobacteria_unclassified(94);c__Alphaproteobacteria_unclassified(94);c__Alphaproteobacteria_unclassified(94);	TACGAAGGGGGCTAGCGTTGTTCGGAATTACTGGGCGTAAAGGGCGCGTAGGCGGCGCATCAAGTCAGACGTGAAAGCCCCGGGCTTAACCTGGGAATTGCGTTTGATACTGATGTGCTTGAGTTCGGGAGAGGTGAGTG	69	0	0	0	0	0	0	0	0	0	0	0	0	0	0	69	0
ASV 3526	Otu00078	Bacteria,Bacteroidetes,Bacteroidia,Bacteroidales,Prolixibacteraceae,BSV13,NA	k__Bacteria(100);p__Bacteroidetes(100);unclassified(87);unclassified(87);unclassified(87);unclassified(87);unclassified(87);	TACGGAGGGTGCAAGCGTTATCCGGATTTATTGGGTTTAAAGGGTGCGTAGGCGGCTTTTTAAGTCAGTGGTGAAATCCTGCAGCTCAACTGTAGAACAGCCATTGAAACTGAAAGGCTTGAGTGATCTTGAGGTAGGCG	31	0	0	2	0	0	0	0	0	0	0	5	0	0	0	3	21
ASV 3527	Otu02874	Bacteria,Firmicutes,Clostridia,Clostridiales,NA,NA,NA	k__Bacteria(100);k__Bacteria_unclassified(100);k__Bacteria_unclassified(100);k__Bacteria_unclassified(100);k__Bacteria_unclassified(100);k__Bacteria_unclassified(100);k__Bacteria_unclassified(100);	TACGTAGGTGGCGAGCGTTGTCCGGAATTACTGGGTGTAAAGGGCGCGTAGGCGGGCGCATAAGTCAGGCGTGAAATGCCGGAGCTCAACTCCGGAACTGCGTTTGAAACTGTGCATCTTGAGTGCAGGAGAGGGAAGCG	39	0	0	0	0	2	0	0	1	0	0	0	0	36	0	0	0
ASV 3528	Otu01556	Bacteria,NA,NA,NA,NA,NA,NA	k__Bacteria(100);k__Bacteria_unclassified(100);k__Bacteria_unclassified(100);k__Bacteria_unclassified(100);k__Bacteria_unclassified(100);k__Bacteria_unclassified(100);k__Bacteria_unclassified(100);	GACAGAGGATGCAAGCGTTGTTCGGAATTACTGGGCGTAAAGGGTGCGTAGGTGGTTTTATAAGTTAAAGATTAAATAACAAGGCTCAACCTTGTTGCTGTTTTTAATACTGTAAAACTTGAGATTGGGAGAGGTAAGTA	158	0	0	0	49	0	0	0	0	0	0	0	109	0	0	0	0
ASV 3529	Otu01654	Bacteria,Proteobacteria,Deltaproteobacteria,Syntrophobacterales,Syntrophaceae,Syntrophus,NA	k__Bacteria(100);k__Bacteria_unclassified(100);k__Bacteria_unclassified(100);k__Bacteria_unclassified(100);k__Bacteria_unclassified(100);k__Bacteria_unclassified(100);k__Bacteria_unclassified(100);	TACGGGGGGTGCAAGCGTTGTTCGGAATTATTGGGCGTAAAGAGCGTGTAGGCGGCGTGATAAGTCAGATGTGAAAGCCCTGGGCTCAACCCAGGAAGTGCATTTGAAACTGTTATGCTTGAGTACGGGAGAGGGAAGAG	42	0	0	0	0	1	9	0	0	0	0	0	4	23	5	0	0
ASV 3530	Otu03444	Bacteria,Proteobacteria,Alphaproteobacteria,Rickettsiales,Rickettsiales_Incertae_Sedis,Candidatus_Finniella,NA	k__Bacteria(100);k__Bacteria_unclassified(100);k__Bacteria_unclassified(100);k__Bacteria_unclassified(100);k__Bacteria_unclassified(100);k__Bacteria_unclassified(100);k__Bacteria_unclassified(100);	TACGAAGGGGGCTAGCGTTGTTCGGAATGACTGGGCGTAAAGGGCGCGTAGGCGGTTAGATAAGTTTGGTGTGAAAGCCCTGGGCTCAACCTAGGAATAGCATTGGATACTGTCTGACTAGAGGCTAAGAGAGGAAAATG	22	0	0	0	21	0	0	0	0	0	0	0	1	0	0	0	0
ASV 3531	Otu02224	Bacteria,Bacteroidetes,Flavobacteriia,Flavobacteriales,Flavobacteriaceae,NA,NA	k__Bacteria(100);p__Bacteroidetes(100);c__Flavobacteriia(83);o__Flavobacteriales(83);bacII(81);bacII_unclassified(81);bacII_unclassified(81);	TACGGAGGATCCAAGCGTTATCCGGAATCATTGGGTTTAAAGGGTCCGTAGGCGGCTTTATAAGTCAGTGGTGAAATCCGGCAGCTTAACTGTCGAATTGCCATTGATACTGTAGGGCTTGAATTGTTGTGAAGTAACTA	70	0	3	0	10	0	3	0	23	0	4	0	0	6	2	0	19
ASV 3532	Otu01436	Bacteria,Cyanobacteria,Melainabacteria,Obscuribacterales,NA,NA,NA	k__Bacteria(100);k__Bacteria_unclassified(100);k__Bacteria_unclassified(100);k__Bacteria_unclassified(100);k__Bacteria_unclassified(100);k__Bacteria_unclassified(100);k__Bacteria_unclassified(100);	GACGTAGGATGCAAGCGTTGTCCGGATTTATTGGGCGTAAAGAGTTCGTAGGCGGTTTGTTAAGTCTGGTGTTAAAGATCAGGGCTCAACCCTGGGATTGCCTTGGATACTGGCAGACTGGAGTGCGGTAGAGGTAAGTG	50	0	0	0	0	0	10	0	2	0	0	0	3	12	0	1	22
ASV 3533	Otu00333	Bacteria,Bacteroidetes,Sphingobacteriia,Sphingobacteriales,Lentimicrobiaceae,NA,NA	k__Bacteria(100);p__Bacteroidetes(95);p__Bacteroidetes_unclassified(95);p__Bacteroidetes_unclassified(95);p__Bacteroidetes_unclassified(95);p__Bacteroidetes_unclassified(95);p__Bacteroidetes_unclassified(95);	TACGGAGGATGCAAGCGTTATCCGGATTCATTGGGTTTAAAGGGTGCGCAGGCGGAATGATAAGTCAGTGGTGAAATCCTGCAGCTTAACTGCAGAACTGCCATTGATACTGTCATTCTTGAGTATAGTTGAAGTGGGCG	43	0	0	0	0	0	0	0	0	43	0	0	0	0	0	0	0
ASV 3534	Otu02127	Bacteria,Lentisphaerae,Oligosphaeria,Oligosphaerales,MVP-94,NA,NA	k__Bacteria(100);k__Bacteria_unclassified(100);k__Bacteria_unclassified(100);k__Bacteria_unclassified(100);k__Bacteria_unclassified(100);k__Bacteria_unclassified(100);k__Bacteria_unclassified(100);	TACGTAGGTAGCAAGCGTTATTCGGATTTACTGGGCGTAAAGGGTCCGCAGGGGGTCTGCCAAGTCCGGCGTGAAAGCCCACGGCTCAACTGTGGAACGGCGCTGGAAACTGGCGGACTAGAGTGCATGAGGGGTGAGCA	76	0	0	0	0	0	0	0	0	0	0	0	0	0	0	69	7
ASV 3535	Otu01474	Bacteria,NA,NA,NA,NA,NA,NA	k__Bacteria(100);k__Bacteria_unclassified(100);k__Bacteria_unclassified(100);k__Bacteria_unclassified(100);k__Bacteria_unclassified(100);k__Bacteria_unclassified(100);k__Bacteria_unclassified(100);	GACGAGAGTGGCAAGCGTTATCCGGAATTACTGGGCGTAAAGAGCGCGTAGGCGGTTTTGAAAGTCAGGGGTGAAAAGTCTGGGCTCAACCGAGGCCTTGCCTTTGAAACTTCAAGACTAGAGTACAGGATAGGAGGGTA	84	0	0	0	0	1	0	0	0	0	0	0	75	0	0	2	6
ASV 3536	Otu02596	Bacteria,Elusimicrobia,Elusimicrobia,Lineage_IV,NA,NA,NA	k__Bacteria(100);k__Bacteria_unclassified(100);k__Bacteria_unclassified(100);k__Bacteria_unclassified(100);k__Bacteria_unclassified(100);k__Bacteria_unclassified(100);k__Bacteria_unclassified(100);	TACGTAGGTGGCGAGCGTTACTCGGATTTACTAGGCGTAAAGCGCGTGTAGGTGGGAGCTTAAGTCTGTTGTTAAATTCCAGGGCTCAACCCTGGACTGTCGACGGATACTGGGCTTCTTGAGTGAGGTAGGGGAAACTG	47	0	0	0	0	0	0	0	0	0	0	0	0	0	0	0	47
ASV 3537	Otu00253	Bacteria,Proteobacteria,Alphaproteobacteria,Rhizobiales,Methylocystaceae,Methylosinus,NA	k__Bacteria(100);p__Proteobacteria(100);c__Alphaproteobacteria(100);o__Rhizobiales(100);alfI(93);alfI-B(93);alfI-B1(90);	TACGAAGGGGGCTAGCGTTGTTCGGAATCACTGGGCGTAAAGCGCACGTAGGCGGATCTTTAAGTCAGGGGTGAAATCCCGAGGCTCAACCTCGGAACTGCCTTTGATACTGGAGGTCTAGAGTCCGGGAGAGGTGAGTG	66	0	0	0	9	0	0	0	57	0	0	0	0	0	0	0	0
ASV 3538	Otu01926	Bacteria,Verrucomicrobia,Opitutae,Opitutae_vadinHA64,NA,NA,NA	k__Bacteria(100);p__Verrucomicrobia(100);c__Opitutae(100);o__[Cerasicoccales](100);f__[Cerasicoccaceae](100);unclassified(100);unclassified(100);	TACAGAGACTGCAAGCGTTACTCGGATTCACTGGGCGTAAAGGGAGCGCAGGCGGGATGGTGTGTCAGGCGTGAAATCTCAGGGCTCAACCCTGAGGCTGCGCCCGAAACTACCGTTCTAGAGACTTGGAGGGGTAAGCG	98	0	0	0	0	0	0	98	0	0	0	0	0	0	0	0	0
ASV 3539	Otu00113	Bacteria,Actinobacteria,Actinobacteria,Frankiales,Sporichthyaceae,hgcI_clade,NA	k__Bacteria(100);p__Actinobacteria(100);c__Actinobacteria(100);o__Actinomycetales(100);acI(100);acI-B(100);acI-B1(100);	TACATAGGGTGCAAGCGTTGTCCGGAATTATTGGGCGTAAAGAGCTCGTAGGTCGTTTGTTACGTCGGATGTGAAAACCTGAGGCTCAACCTCAGGCCTGCATTCGATACGGGCAAACTGGAGTTTGGTAGGGGAGACTG	44	0	0	0	0	0	0	44	0	0	0	0	0	0	0	0	0
ASV 3540	Otu02488	Bacteria,NA,NA,NA,NA,NA,NA	k__Bacteria(100);k__Bacteria_unclassified(100);k__Bacteria_unclassified(100);k__Bacteria_unclassified(100);k__Bacteria_unclassified(100);k__Bacteria_unclassified(100);k__Bacteria_unclassified(100);	TACGGAAGGTGCAAGCGTTAGTCGGAGTTATTGGGCGTAAAGGGTGCGTAGGCGGCATATTAAGTTGAGTGTGAAAGTCCGGGGCTTAACCTCGGAACTGCATTCAATACTGATAGGCTAGAGGGATGGTGGAGAAAACG	54	0	0	0	0	0	0	0	4	0	0	0	0	0	0	5	45
ASV 3541	Otu02363	Bacteria,Proteobacteria,Gammaproteobacteria,NA,NA,NA,NA	k__Bacteria(100);p__Proteobacteria(100);c__Gammaproteobacteria(90);c__Gammaproteobacteria_unclassified(90);c__Gammaproteobacteria_unclassified(90);c__Gammaproteobacteria_unclassified(90);c__Gammaproteobacteria_unclassified(90);	TACAGAGGGTGCAAGCGTTAATCGGAATTACTGGGCGTAAAGCGCACGTAGGTGGTTAAATAAGTTGGATGTGAAAGCCCTGGGCTCAACCTAGGAATTGCATTCAATACTGTTTGGCTAGAGTATGATAGAGGATAGTG	60	0	0	0	0	0	57	0	0	0	0	0	0	0	3	0	0
ASV 3542	Otu01521	Bacteria,NA,NA,NA,NA,NA,NA	k__Bacteria(100);k__Bacteria_unclassified(100);k__Bacteria_unclassified(100);k__Bacteria_unclassified(100);k__Bacteria_unclassified(100);k__Bacteria_unclassified(100);k__Bacteria_unclassified(100);	TACGAGAAGGGCAAGTGTTATTCATCATGACTGGGCGTAAAGGGTCTGTAGGTGGATTAAGTTGTTGAATGTGTAATTCTTTTTTAACAAAAAGACGATCATTGCAAAAAATTTAATCTTGAGGGAGATAAAAGAAAATA	126	0	0	0	7	0	0	0	0	0	1	0	115	0	0	0	1
ASV 3543	Otu01543	Bacteria,NA,NA,NA,NA,NA,NA	k__Bacteria(100);k__Bacteria_unclassified(100);k__Bacteria_unclassified(100);k__Bacteria_unclassified(100);k__Bacteria_unclassified(100);k__Bacteria_unclassified(100);k__Bacteria_unclassified(100);	TACGTAGACCTCAAGCGTTATTCGGATTTATTGGGCGTAAAGCGCACGTAGGTGGTTTTGTGCGTCTTCTGTTAAAGCCCACCGCCCAACGGTGGAAGTGCAGGAGATACGACGAGACTAGAGGAGGTTAGAGGTGCATG	59	0	0	0	0	0	10	0	0	0	7	0	0	0	42	0	0
ASV 3544	Otu00664	Bacteria,Proteobacteria,Deltaproteobacteria,Syntrophobacterales,NA,NA,NA	k__Bacteria(100);k__Bacteria_unclassified(100);k__Bacteria_unclassified(100);k__Bacteria_unclassified(100);k__Bacteria_unclassified(100);k__Bacteria_unclassified(100);k__Bacteria_unclassified(100);	TACGGAGGGTGCAAGCGTTGTTCGGAATTATTGGGCGTAAAGAGCGTGTAGGCGGTCGAGTAAGTCAGATGTGAAAGCCCTTGGCTTAACCAAGGAAGTGCATTTGAAACTGCTTGGCTTGAGTACGGGAGGGGGAAGCG	19	0	0	0	0	0	0	0	0	0	0	0	0	0	0	1	18
ASV 3545	Otu02653	Bacteria,NA,NA,NA,NA,NA,NA	k__Bacteria(100);k__Bacteria_unclassified(100);k__Bacteria_unclassified(100);k__Bacteria_unclassified(100);k__Bacteria_unclassified(100);k__Bacteria_unclassified(100);k__Bacteria_unclassified(100);	TACGGAGGGTACAAGCATTAATCGGAATTACTGGGCGTAAAGGGCGCGTAGGTGTTTTTATAAGTCACGTGTGAAATTCTGGAGCTCAACTCCAGAGCGGCACGTGAAACTATAAGAATGGAGGTTAGACGGGGAAAATG	46	0	0	0	0	0	0	0	0	0	0	0	0	0	0	0	46
ASV 3546	Otu01988	Bacteria,Omnitrophica,NA,NA,NA,NA,NA	k__Bacteria(100);k__Bacteria_unclassified(100);k__Bacteria_unclassified(100);k__Bacteria_unclassified(100);k__Bacteria_unclassified(100);k__Bacteria_unclassified(100);k__Bacteria_unclassified(100);	TACAGAGGTGGCGAGCGTTACTCGGATTTATTGGGTGTAAAGGGCAGGTAGGCGTCCTATTAAGTTAGAAGTGAAATCCTGCAGCTCAACTGCAGAACTGCTTCTAAAACTAACAGGATTGAGGACAGAAGAGGAAAGCG	83	0	1	0	0	0	0	1	0	3	0	0	0	0	0	78	0
ASV 3547	Otu01917	Bacteria,Proteobacteria,Alphaproteobacteria,NA,NA,NA,NA	k__Bacteria(100);k__Bacteria_unclassified(100);k__Bacteria_unclassified(100);k__Bacteria_unclassified(100);k__Bacteria_unclassified(100);k__Bacteria_unclassified(100);k__Bacteria_unclassified(100);	TACGGAGGGTGCAAGCGTTGTTCGGAATTACTGGGCGTAAAGAGCGCGTAGGCGGTTCTATAAGTCAGACGTGAAAGCCCTGGGCTTAACCCAGGATGTGCGTTTGATACTGTAGAGCTAGAGGACCAGAGAGGTGAGTG	90	0	4	0	62	0	0	0	8	0	13	0	1	2	0	0	0
ASV 3548	Otu00057	Bacteria,Actinobacteria,Actinobacteria,Micrococcales,Microbacteriaceae,Candidatus_Planktoluna,NA	k__Bacteria(100);p__Actinobacteria(100);c__Actinobacteria(100);o__Actinomycetales(100);Luna1(95);Luna1-A(95);Luna1-A_unclassified(95);	TACGTAGGGTGCAAGCGTTGTCCGGAATTATTGGGCGTAAAGAGCTCGTAGGCGGTTTGTCGCGTCTGCTGTGAAAATCCGAGGCTCAACCTCGGACCTGCAGTGGGTACGGGCAGACTAGAGTGCAGTAGGGGAGAAGG	118	0	0	0	0	0	0	118	0	0	0	0	0	0	0	0	0
ASV 3549	Otu02133	Bacteria,Bacteroidetes,Sphingobacteriia,Sphingobacteriales,Lentimicrobiaceae,NA,NA	k__Bacteria(100);p__Bacteroidetes(96);p__Bacteroidetes_unclassified(96);p__Bacteroidetes_unclassified(96);p__Bacteroidetes_unclassified(96);p__Bacteroidetes_unclassified(96);p__Bacteroidetes_unclassified(96);	TACGGAGGATCCAAGCGTTATCCGGATTTATTGGGTTTAAAGGGTGCGCAGGCGGAATGATAAGTCAGTGGTGAAATCTTACGGCTCAACTGTAAAACTGCCATTGATACTGTCGTTCTTGAGTATAGTTGAAGTGGGCG	78	0	0	0	0	0	0	8	0	0	0	0	0	0	0	70	0
ASV 3550	Otu00580	Bacteria,NA,NA,NA,NA,NA,NA	k__Bacteria(100);k__Bacteria_unclassified(100);k__Bacteria_unclassified(100);k__Bacteria_unclassified(100);k__Bacteria_unclassified(100);k__Bacteria_unclassified(100);k__Bacteria_unclassified(100);	TACGGAGGGGGCGAGCGTTATTCAGAATGACTGGGCGTAAAGGGTACGTAGGCGGTCTATTAAGTTGAAGGTAAAAGCCCAGAGCTCAACTCTGGAAAACCCTTCAAAACTGATATGACTTGAGTACGAGAGAGGATAGT	94	0	0	0	0	77	0	0	0	0	0	0	0	16	0	0	1
ASV 3551	Otu00485	Bacteria,Proteobacteria,NA,NA,NA,NA,NA	k__Bacteria(99);k__Bacteria_unclassified(99);k__Bacteria_unclassified(99);k__Bacteria_unclassified(99);k__Bacteria_unclassified(99);k__Bacteria_unclassified(99);k__Bacteria_unclassified(99);	TACGAAGGGAGCTAGCGTTATTCGGAATGATTGGGTGTAAAGAGTTTGTAGATTGCATTATTTTTGTTATTAGTAAAATGTTAAGTTTATTACTTAAAAATGCTTTTAATACAATTTTGCTTGAGTATAGTAGAGGAAAA	75	0	0	28	20	0	0	0	15	0	0	5	7	0	0	0	0
ASV 3552	Otu02154	Bacteria,NA,NA,NA,NA,NA,NA	k__Bacteria(100);k__Bacteria_unclassified(100);k__Bacteria_unclassified(100);k__Bacteria_unclassified(100);k__Bacteria_unclassified(100);k__Bacteria_unclassified(100);k__Bacteria_unclassified(100);	GACGTAGGATGCAAACGTTATCCGGAATTATTGGGCGTAAAGAGTTTGTAGGCGAACTGTTAAGTAGAATATTAAAGACTCGGGCTTAACCTGAGGAAGGTGTTCTAAACTGGCAGAATAGAGTTTGGCAGAGGCAAGTA	75	0	0	0	0	0	0	0	66	0	0	0	0	0	0	0	9
ASV 3553	Otu02190	Bacteria,SR1_(Absconditabacteria),NA,NA,NA,NA,NA	k__Bacteria(100);k__Bacteria_unclassified(100);k__Bacteria_unclassified(100);k__Bacteria_unclassified(100);k__Bacteria_unclassified(100);k__Bacteria_unclassified(100);k__Bacteria_unclassified(100);	TACGTAGGTCCCAAGCGTTATCCGGATTTACTGGGCGTAAAGAGTCTGTAGCCTGAAATGCAAGTCAGTTTTCAAATATTCCAGCTCAACTGGAAAAAGGGAATAGATACTGCATTTCTAGAGATTATTGGAGGTTAGTG	43	0	0	0	0	0	0	0	0	0	0	0	3	40	0	0	0
ASV 3554	Otu02749	Bacteria,Proteobacteria,Alphaproteobacteria,Rhizobiales,Rhizobiales_Incertae_Sedis,Rhizomicrobium,NA	k__Bacteria(100);p__Proteobacteria(99);c__Alphaproteobacteria(94);c__Alphaproteobacteria_unclassified(94);c__Alphaproteobacteria_unclassified(94);c__Alphaproteobacteria_unclassified(94);c__Alphaproteobacteria_unclassified(94);	TACGAAGGGGGCTAGCGTTGTTCGGAATTACTGGGCGTAAAGCGCGCGCAGGCGGCTTTTCAAGTCAGGGGTGAAAGCCCAGAGCTCAACTCTGGAACTGCCTCTGAGACTGTAAAGCTTGAGTACGGGAGAGGTGAGTG	42	0	0	0	0	34	0	0	0	0	0	0	0	8	0	0	0
ASV 3555	Otu02808	Bacteria,TM6_(Dependentiae),NA,NA,NA,NA,NA	k__Bacteria(100);k__Bacteria_unclassified(100);k__Bacteria_unclassified(100);k__Bacteria_unclassified(100);k__Bacteria_unclassified(100);k__Bacteria_unclassified(100);k__Bacteria_unclassified(100);	TACGAAGGGTGCGAGCGTTATTCGGATTGATTGGGCGTAAAGGGTGCGCAGGCGGCGTGCTAAGTCAACTGTTAAATTTCCTGGCTTAACCAGGAGTCAGCAGTAGATACTGGCATGCTAGAGGGTGGAAGAGAGAAGTG	41	0	0	0	0	0	0	0	0	0	0	0	0	0	0	0	41
ASV 3556	Otu02495	Bacteria,Chloroflexi,Dehalococcoidia,NA,NA,NA,NA	k__Bacteria(100);k__Bacteria_unclassified(100);k__Bacteria_unclassified(100);k__Bacteria_unclassified(100);k__Bacteria_unclassified(100);k__Bacteria_unclassified(100);k__Bacteria_unclassified(100);	TACGTAGGATGCGAGCGTTATTCGGATTTATTGGGCGTAAAGAGGGCGTAGGCGGCCTTTCAAGTCGGATGTGAAATCTCCTGGCTTAACTGGGAGGGGTCATCCGATACTGTTGGGCTTGAGGACAGCAGGAGAAAGCG	50	0	0	0	0	0	0	0	0	0	0	0	0	0	0	0	50
ASV 3557	Otu00444	Bacteria,Chlamydiae,Chlamydiae,Chlamydiales,Simkaniaceae,Candidatus_Rhabdochlamydia,NA	k__Bacteria(100);k__Bacteria_unclassified(100);k__Bacteria_unclassified(100);k__Bacteria_unclassified(100);k__Bacteria_unclassified(100);k__Bacteria_unclassified(100);k__Bacteria_unclassified(100);	TACGGAGAGTGCAAGCATTAATCGGAATTATTGGGCGTAAAGGGCGCGTAGGCGGAACGATAAGTCAGATGTGAAATTCCGAAGCTCAACTTCGGAGCGGCATTTGAAACTATCGATCTAGAGGGTTGACGGAGAAAACG	44	0	0	0	0	0	6	0	0	0	0	0	0	0	37	0	1
ASV 3558	Otu01511	Bacteria,Firmicutes,Clostridia,Clostridiales,Ruminococcaceae,NA,NA	k__Bacteria(100);k__Bacteria_unclassified(100);k__Bacteria_unclassified(100);k__Bacteria_unclassified(100);k__Bacteria_unclassified(100);k__Bacteria_unclassified(100);k__Bacteria_unclassified(100);	TACGTAGGTGGCAAGCGTTGTCCGGAATTACTGGGTGTAAAGGGCGTGTAGGCGGATCTGCAAGTCGGATGTGAAATTCCCGGGCTCAACCCGGGCGCTGCAACCGAAACTGCGGATCTTGAGTGTCGGAGAGGAAAGCG	50	0	0	0	0	6	0	0	0	0	0	0	2	36	6	0	0
ASV 3559	Otu01682	Bacteria,Parcubacteria,Candidatus_Azambacteria,NA,NA,NA,NA	k__Bacteria(100);k__Bacteria_unclassified(100);k__Bacteria_unclassified(100);k__Bacteria_unclassified(100);k__Bacteria_unclassified(100);k__Bacteria_unclassified(100);k__Bacteria_unclassified(100);	TACGAGTGCCTCAAGCGTTATCCGGAATCATTGGGCGTAAAGGTTGTGTAGGTGGACATATTAGTCTTTTGTTAAATTCTTCGGCTTAACCGGGGACATGCAAAGGAAACGGTATGACTAGAGGATGCGAGGGGTCTGCG	68	23	1	0	0	0	0	0	0	44	0	0	0	0	0	0	0
ASV 3560	Otu00428	Bacteria,Bacteroidetes,Sphingobacteriia,Sphingobacteriales,Lentimicrobiaceae,NA,NA	k__Bacteria(100);p__Bacteroidetes(99);p__Bacteroidetes_unclassified(99);p__Bacteroidetes_unclassified(99);p__Bacteroidetes_unclassified(99);p__Bacteroidetes_unclassified(99);p__Bacteroidetes_unclassified(99);	TACGGAGGATGCAAGCGTTATCCGGATTCATTGGGTTTAAAGGGTGCGCAGGCGGAATAATAAGTCAGCGGTGAAATCCTACAGCTTAACTGTAGAACTGCCATTGATACTGTAATTCTTGAGTGTTGTTGAGGTAGGCG	46	0	0	0	7	0	0	0	0	2	0	0	25	0	12	0	0
ASV 3561	Otu02280	Bacteria,SR1_(Absconditabacteria),NA,NA,NA,NA,NA	k__Bacteria(100);k__Bacteria_unclassified(100);k__Bacteria_unclassified(100);k__Bacteria_unclassified(100);k__Bacteria_unclassified(100);k__Bacteria_unclassified(100);k__Bacteria_unclassified(100);	TACGTAGGTCTCAAGCGTTATCCGGATTTACTGGGCGTAAAGTGTCCGTATCCTGATATATAAGTCTGTTTTCAAATCCCTCGGCTCAACTGAGGAAAGGGGACAGATACTGTATATCTAGAGATTGTTAGGGGTTAGTG	55	0	0	0	0	0	1	0	0	0	0	0	0	0	53	0	1
ASV 3562	Otu02446	Bacteria,NA,NA,NA,NA,NA,NA	k__Bacteria(100);k__Bacteria_unclassified(100);k__Bacteria_unclassified(100);k__Bacteria_unclassified(100);k__Bacteria_unclassified(100);k__Bacteria_unclassified(100);k__Bacteria_unclassified(100);	TACGAAGGGGGTAAGCGTTATTCGGAATAATTGGGCGTAAAGGGTGCGTAGGTGGTATTAAATTTTTAATAAAATATTAGACTAGATATTTAATGTATTTTTAATAAATTGAATACTTGAGATTAGTAGAGGAAAACAGA	53	0	0	0	0	2	0	0	0	49	0	0	0	2	0	0	0
ASV 3563	Otu02294	Bacteria,Bacteroidetes,Sphingobacteriia,Sphingobacteriales,KD3-93,NA,NA	k__Bacteria(100);p__Bacteroidetes(98);p__Bacteroidetes_unclassified(98);p__Bacteroidetes_unclassified(98);p__Bacteroidetes_unclassified(98);p__Bacteroidetes_unclassified(98);p__Bacteroidetes_unclassified(98);	GACGAAGGATCCAAGCGTTATCCGGATTTATTGGGTTTAAAGGGTGCGTAGGCGGACTGATAAGTCAGTGGTGAAAGCCTGTTGCTTAACAACAGAACTGCCATTGATACTGTCAATCTTGAATATGTTTGATGTGGGCG	63	0	0	0	0	0	0	9	32	0	0	0	0	0	0	5	17
ASV 3564	Otu00619	Bacteria,NA,NA,NA,NA,NA,NA	k__Bacteria(100);k__Bacteria_unclassified(100);k__Bacteria_unclassified(100);k__Bacteria_unclassified(100);k__Bacteria_unclassified(100);k__Bacteria_unclassified(100);k__Bacteria_unclassified(100);	TACGAGAGGGGCGAGCGTTATTCGGAATGATTGGGCGTAAAGCGCACGTAGGCTGTCTAGAGACTCAGAACTAGAAATTTCAAGGCTTAACCCTGAAGCAAAGTTCCTTTTGCATTTTGAAAGACAAGTGCAGTGAGTGC	43	0	0	0	0	0	0	0	37	0	0	0	0	0	0	0	6
ASV 3565	Otu00398	Bacteria,Proteobacteria,Alphaproteobacteria,Caulobacterales,Caulobacteraceae,NA,NA	k__Bacteria(100);p__Proteobacteria(99);c__Alphaproteobacteria(99);c__Alphaproteobacteria_unclassified(99);c__Alphaproteobacteria_unclassified(99);c__Alphaproteobacteria_unclassified(99);c__Alphaproteobacteria_unclassified(99);	TACGAAGGGGGCTAGCGTTGCTCGGAATTACTGGGCGTAAAGGGCGCGTAGGCGGGTCGTTTAGTTAGAGGTGAAAGCCCAGGGCTCAACCCTGGAATTGCCTTTAATACTGGCGGCCTTGAGTATGAGAGAGGTGTGTG	10	0	0	0	0	10	0	0	0	0	0	0	0	0	0	0	0
ASV 3566	Otu01962	Bacteria,Parcubacteria,NA,NA,NA,NA,NA	k__Bacteria(100);k__Bacteria_unclassified(100);k__Bacteria_unclassified(100);k__Bacteria_unclassified(100);k__Bacteria_unclassified(100);k__Bacteria_unclassified(100);k__Bacteria_unclassified(100);	TACGAGTGCCTCAAGCGTTATCCGGAATTATTGGGCGTAAAGGGTGTGTAGGTGGTTTTGTTAGTCTTCTGTTAAATCTCTTGGCTTAACCAAGAGCTCGCAGGGGAAACGGCAAGACTTAGAAGGTGCGAGGGGTCTGT	50	0	0	0	0	0	5	0	0	0	0	0	0	0	34	0	11
ASV 3567	Otu02115	Bacteria,Spirochaetae,Spirochaetes,Spirochaetales,Spirochaetaceae,NA,NA	k__Bacteria(100);k__Bacteria_unclassified(100);k__Bacteria_unclassified(100);k__Bacteria_unclassified(100);k__Bacteria_unclassified(100);k__Bacteria_unclassified(100);k__Bacteria_unclassified(100);	CACGTAAGGGGCGAGCGTTGTTCGGAATTATTGGGCGTAAAGGGCACGCAGGCGGTTATACAAGTCCGGTGTTAAAGACCTGGGCTCAACTCAGGGAATGCGTTGGAAACTGTATGACTAGAGTATTAGAGGGGGAGTCG	76	0	0	0	0	0	20	0	0	0	0	0	16	30	10	0	0
ASV 3568	Otu00529	Bacteria,Armatimonadetes,Fimbriimonadia,Fimbriimonadales,Fimbriimonadaceae,NA,NA	k__Bacteria(100);k__Bacteria_unclassified(100);k__Bacteria_unclassified(100);k__Bacteria_unclassified(100);k__Bacteria_unclassified(100);k__Bacteria_unclassified(100);k__Bacteria_unclassified(100);	GACGTAGGGAGCAAGCGTTGTCCGGATTTACTGGGCGTAAAGAGCTCGTAGGCGGCTCGTTAAGTGTGAAGTGAAATCTCCAGTGCTCAACACGGAAACTGCTTTACATACTGGCGAGCTTGAGGAAAGCAGAGGTAACT	73	3	8	6	0	0	0	0	0	12	2	18	0	0	0	0	0
ASV 3569	Otu02220	Bacteria,Proteobacteria,NA,NA,NA,NA,NA	k__Bacteria(100);k__Bacteria_unclassified(100);k__Bacteria_unclassified(100);k__Bacteria_unclassified(100);k__Bacteria_unclassified(100);k__Bacteria_unclassified(100);k__Bacteria_unclassified(100);	TACGAAGGGGGCGAGCGTTATTCGGAATAATTGGGCGTAAAGGGTTCGTAGACGGTATTTGTTGTTTTTAGTAAAATATTAAGTTAATGACTTAAAAATGCTTTAAATACTCTTTTACTTGAGTATATTAGAGGATAATA	71	27	31	0	1	3	3	0	0	0	2	0	0	0	0	0	0
ASV 3570	Otu01354	Bacteria,Omnitrophica,NA,NA,NA,NA,NA	k__Bacteria(100);k__Bacteria_unclassified(100);k__Bacteria_unclassified(100);k__Bacteria_unclassified(100);k__Bacteria_unclassified(100);k__Bacteria_unclassified(100);k__Bacteria_unclassified(100);	TACGGAGGTGGCAGGCGTTACTCGGATTGATTGGGTGTAAAGGGCGTGTAGGTGGTGGATTAAGTCGAATGTGAAATCCCTTGGCTCAACCAAGGAACTGCATTCGATACTGATCTGCTTGAGTGATAGAGAGGTAAGTG	73	0	0	0	26	9	0	0	0	31	4	0	0	0	1	0	2
ASV 3571	Otu02870	Bacteria,Bacteroidetes,Sphingobacteriia,Sphingobacteriales,Chitinophagaceae,NA,NA	k__Bacteria(100);p__Bacteroidetes(100);c__[Saprospirae](100);o__[Saprospirales](100);bacI(93);bacI_unclassified(93);bacI_unclassified(93);	TACGGAGGGTGCGAGCGTTATCCGGATTCACTGGGTTTAAAGGGTGCGTAGGCGGGCTATTAAGTCAGTGGTGAAATCTCCGAGCTTAACTCGGAAACTGCCATTGATACTATTAGTCTTGAATGTCGTTGAGGTTAGCG	39	16	0	0	0	0	0	0	0	23	0	0	0	0	0	0	0
ASV 3572	Otu00602	Bacteria,Proteobacteria,Betaproteobacteria,Nitrosomonadales,Nitrosomonadaceae,Candidatus_Branchiomonas,NA	k__Bacteria(100);p__Proteobacteria(81);p__Proteobacteria_unclassified(81);p__Proteobacteria_unclassified(81);p__Proteobacteria_unclassified(81);p__Proteobacteria_unclassified(81);p__Proteobacteria_unclassified(81);	TACATAGGGCGCGAGCGTTAATCGGAATTATTGGGCGTAAAGAATTTGTAGGCTGTCGTGTAAGTTGAATGTGAAATCCCTGGGCTTAACCTAGGAATTGCGTTCAGGACTACACGGCTAGAGTATGTGAGAGGTAAGTG	44	0	0	0	0	0	0	0	32	0	0	0	0	0	0	0	12
ASV 3573	Otu02238	Bacteria,Chloroflexi,Dehalococcoidia,GIF3,NA,NA,NA	k__Bacteria(100);k__Bacteria_unclassified(100);k__Bacteria_unclassified(100);k__Bacteria_unclassified(100);k__Bacteria_unclassified(100);k__Bacteria_unclassified(100);k__Bacteria_unclassified(100);	TACGTAGGGGGCGAGCGTTATCCGGATTTACTGGGCGTAAAGCGGGCGTAGGTGGCCTGTCAAGTCGGATGTGAAATCTCCCGGCTCAACTGGGAGGGTGCATTCGAAACTGATGGGCTAGAGTGCAGCAGAGGGAGGTG	57	0	0	0	0	0	0	0	0	0	0	0	0	0	0	0	57
ASV 3574	Otu01451	Bacteria,Latescibacteria,Latescibacteria_Incertae_Sedis,Unknown_Order,Unknown_Family,Candidatus_Latescibacter,NA	k__Bacteria(100);k__Bacteria_unclassified(100);k__Bacteria_unclassified(100);k__Bacteria_unclassified(100);k__Bacteria_unclassified(100);k__Bacteria_unclassified(100);k__Bacteria_unclassified(100);	GACGGAGGGAGCAAGCGTTGTTCGGATTTACTGGGCGTAAAGGGCGTCTAGGCGGATTAGTCAGTCAGATGTGAAACCCCCCGGCTCAACCGGGGACCTGCATTTGATACTACTAGTCTTGAGTACGGAAGAGGAAAGCG	54	0	0	0	0	0	0	0	0	0	0	0	0	0	0	0	54
ASV 3575	Otu01755	Bacteria,Proteobacteria,Gammaproteobacteria,Chromatiales,Chromatiaceae,Thiodictyon,NA	k__Bacteria(100);p__Proteobacteria(97);p__Proteobacteria_unclassified(97);p__Proteobacteria_unclassified(97);p__Proteobacteria_unclassified(97);p__Proteobacteria_unclassified(97);p__Proteobacteria_unclassified(97);	TACGGAGGGTGCAAGCGTTAATCGGAATGACTGGGCGTAAAGCGTACGTAGGCGGCGTGATAAGTCAGCTGTGAAAGCCCCGGGCTCAACCTGGGAACTGCATGTGATACTGTCGCGCTCGAGTCTGAGAGAGGGGGGTG	63	0	3	0	4	0	0	0	0	41	0	0	15	0	0	0	0
ASV 3576	Otu02407	Bacteria,Chlamydiae,Chlamydiae,Chlamydiales,cvE6,NA,NA	k__Bacteria(100);p__Proteobacteria(89);p__Proteobacteria_unclassified(89);p__Proteobacteria_unclassified(89);p__Proteobacteria_unclassified(89);p__Proteobacteria_unclassified(89);p__Proteobacteria_unclassified(89);	TACGGAGGGTGCAAGCATTGATCGGAATTACTGGGCGTAAAGGGCGCGTAGGCGGTGAGATAAGTCAGATGTGAAATTCCGGGGCTCAACCCCGGAGCTGCATTTGAAACTATCTCGCTAGAGGTCAGTTAGGGAAAACG	43	0	0	0	12	0	5	0	0	1	0	0	0	0	16	0	9
ASV 3577	Otu02192	Bacteria,Ignavibacteriae,Ignavibacteria,Ignavibacteriales,BSV26,NA,NA	k__Bacteria(100);k__Bacteria_unclassified(100);k__Bacteria_unclassified(100);k__Bacteria_unclassified(100);k__Bacteria_unclassified(100);k__Bacteria_unclassified(100);k__Bacteria_unclassified(100);	TACGTAGGAGGCGAGCGTTGTCCGGATTTACTGGGTGTAAAGGGTCCGCAGGCGGGCATCTAAGTCGGTGGTGAAATCCTTCAGCTTAACTGAAGAACTGCCTCCGATACTGGGTGTCTTGAATATAGGAGAGGGCAATG	68	2	0	0	0	0	0	0	3	0	0	0	0	1	0	16	46
ASV 3578	Otu01901	Bacteria,Bacteroidetes,Sphingobacteriia,Sphingobacteriales,NA,NA,NA	k__Bacteria(100);p__Bacteroidetes(100);p__Bacteroidetes_unclassified(100);p__Bacteroidetes_unclassified(100);p__Bacteroidetes_unclassified(100);p__Bacteroidetes_unclassified(100);p__Bacteroidetes_unclassified(100);	TACGGAGGATCCAAGCGTTATCCGGATTTATTGGGTTTAAAGGGTGCGTAGGCGGATTAATAAGTCAGTGGTGAAAGCCTACAGCTTAACTGTAGAACTGCCATTGATACTGTTAGTCTTGAGTATAGTTGAGGTGGGCG	68	0	0	0	0	0	0	4	44	0	0	11	0	0	0	0	9
ASV 3579	Otu00533	Bacteria,Verrucomicrobia,NA,NA,NA,NA,NA	k__Bacteria(100);k__Bacteria_unclassified(100);k__Bacteria_unclassified(100);k__Bacteria_unclassified(100);k__Bacteria_unclassified(100);k__Bacteria_unclassified(100);k__Bacteria_unclassified(100);	TACAGAGGTGGCTAGCGTTGTTCGGATTTACTGGGCGTAAAGGATGCGTAGGTGGCCTTGTATGTCAGATGTGAAATATCACTGCTCAACGGTGAAAGTGCATTTGAAACTACTTGGCTTGAGTACAGGAGAGGAGCATG	41	0	0	0	0	0	0	0	0	0	0	0	0	0	0	0	41
ASV 3580	Otu00301	Bacteria,Bacteroidetes,Bacteroidetes_vadinHA17,NA,NA,NA,NA	k__Bacteria(100);p__Bacteroidetes(99);p__Bacteroidetes_unclassified(99);p__Bacteroidetes_unclassified(99);p__Bacteroidetes_unclassified(99);p__Bacteroidetes_unclassified(99);p__Bacteroidetes_unclassified(99);	TACGGAGGATGCGAGCGTTATCCGGATTTATTGGGTTTAAAGGGTGCGTAGGCGGATTAATAAGTCAGTGGTGAAAACCTGCAGCTTAACTGTAGACTTGCCATTGATACTGTTAGTCTTGAGTACGGTCAAGGTAGGCG	35	0	0	0	0	0	0	0	0	0	0	0	0	0	0	0	35
ASV 3581	Otu01430	Bacteria,Bacteroidetes,Sphingobacteriia,Sphingobacteriales,Sphingobacteriaceae,Pedobacter,NA	k__Bacteria(100);p__Bacteroidetes(100);c__Sphingobacteriia(100);o__Sphingobacteriales(100);bacVI(100);bacVI-B(99);Pedo(99);	TACGGAGGATCCAAGCGTTATCCGGATTTATTGGGTTTAAAGGGTGCGTAGGCGGCTTATTAAGTCAGGGGTGAAAGACGGTGGCTCAACCATCGCAGTGCCCTTGATACTGATGAGCTTGAATACACTAGAGGTAGGCG	78	0	0	0	0	7	0	0	18	0	0	0	42	1	2	0	8
ASV 3582	Otu00513	Bacteria,Verrucomicrobia,NA,NA,NA,NA,NA	k__Bacteria(100);k__Bacteria_unclassified(100);k__Bacteria_unclassified(100);k__Bacteria_unclassified(100);k__Bacteria_unclassified(100);k__Bacteria_unclassified(100);k__Bacteria_unclassified(100);	TACAGAGGTGGCAAGCGTTGTTCGGATTTACTGGGCGTAAAGGGTGCGTAGGTGGTATGGTGTGTCGGGCGTGAAAGCTCACCGCTCAACGGTGAAATGTCGCCCGAAACTACTAAACTAGAGTGCAGGAGAGGAGAGCG	60	0	0	0	0	0	0	0	2	0	0	0	0	0	0	0	58
ASV 3583	Otu02226	Bacteria,Parcubacteria,Candidatus_Moranbacteria,NA,NA,NA,NA	k__Bacteria(100);k__Bacteria_unclassified(100);k__Bacteria_unclassified(100);k__Bacteria_unclassified(100);k__Bacteria_unclassified(100);k__Bacteria_unclassified(100);k__Bacteria_unclassified(100);	TACAGAGACCTCAAGCGTTATCCGGATTTATTGGGCGTAAAGAGCCTGTAGGCGGATATATTAGTCAGACGTCAAATCTCCGAGCTCAACTCGGAAACTGCGTTTGAAACGGTATATCTAGAGGAAGTGAGGGACCAGTG	42	0	0	0	0	1	3	0	0	0	0	0	0	1	37	0	0
ASV 3584	Otu01932	Bacteria,Verrucomicrobia,Spartobacteria,Chthoniobacterales,Chthoniobacteraceae,Chthoniobacter,NA	k__Bacteria(100);p__Verrucomicrobia(95);p__Verrucomicrobia_unclassified(95);p__Verrucomicrobia_unclassified(95);p__Verrucomicrobia_unclassified(95);p__Verrucomicrobia_unclassified(95);p__Verrucomicrobia_unclassified(95);	TACAGAGGTCTCAAGCGTTGTTCGGATTCATTGGGCGTAAAGGGTGCGTAGGCGGCGAAGCAAGTCAGATGTGAAATCCCGGGGCTCAACCCCGGAACTGCATTTGATACTGCTTTGCTTGAGGACTGGAGAGGAGATCG	47	0	0	0	0	6	3	0	0	0	0	0	0	26	12	0	0
ASV 3585	Otu02396	Bacteria,NA,NA,NA,NA,NA,NA	k__Bacteria(98);k__Bacteria_unclassified(98);k__Bacteria_unclassified(98);k__Bacteria_unclassified(98);k__Bacteria_unclassified(98);k__Bacteria_unclassified(98);k__Bacteria_unclassified(98);	AACGGGGGGGGCAAGTGTTATTCATAATCATTGGGCGTAAAGCGCATGTAGGCGGTTGATTAAGTTCAAATTCAAATCCTGGGGCCCAACCCCAGAAATAGTTTGAAAACGGATCGACTAGAGTCCCATAGAGGATAGTG	58	4	18	0	1	13	4	0	0	4	3	0	6	0	0	0	0
ASV 3586	Otu01894	Bacteria,Proteobacteria,Gammaproteobacteria,Legionellales,Legionellaceae,Legionella,NA	k__Bacteria(100);p__Proteobacteria(85);p__Proteobacteria_unclassified(85);p__Proteobacteria_unclassified(85);p__Proteobacteria_unclassified(85);p__Proteobacteria_unclassified(85);p__Proteobacteria_unclassified(85);	TACGGAGGGTGCGAGCGTTAATCGGAATAACTGGGCGTAAAGGGTGCGTAGGTGGTTTGATAAGTTAACTGTGAAAGCCCTGGGCTCAACCTAGGAAGGCCAGTTAAGACTGTGAGACTCGAGTACAGGAGAGGGTAGTG	101	5	0	27	0	0	0	0	0	7	0	62	0	0	0	0	0
ASV 3587	Otu01072	Bacteria,Chloroflexi,Dehalococcoidia,NA,NA,NA,NA	k__Bacteria(100);k__Bacteria_unclassified(100);k__Bacteria_unclassified(100);k__Bacteria_unclassified(100);k__Bacteria_unclassified(100);k__Bacteria_unclassified(100);k__Bacteria_unclassified(100);	TACGTAGGAAGCGAGCGTTATCCGGATTTATTGGGCGTAAAGAGTGCGCAGGCGGTCCTTCAAGTCGAATGTTAAAACTCCCGGCTTAACTGGGAGAGGCCATTCGATACTGTTGGACTCGAGGGCTGTAGGGGGAGATG	49	0	0	0	0	0	0	3	2	1	0	0	0	0	0	19	24
ASV 3588	Otu02167	Bacteria,Actinobacteria,Acidimicrobiia,Acidimicrobiales,Acidimicrobiaceae,CL500-29_marine_group,NA	k__Bacteria(100);p__Actinobacteria(100);c__Acidimicrobiia(100);o__Acidimicrobiales(100);acIV(100);acIV-A(100);Iluma-A2(100);	CACGTAGGCTCCAAGCGTTGTCCGGATTTATTGGGCGTAAAGAGCTCGTAGGCGGTTTAGTAAGTCGGGTGTTAAAACTCTGGGCTCAACCCGGAGAGGCCATCCGATACTGCTGTGACTTGAGTTCAGGAGGGGAGCGG	74	0	0	0	0	0	0	12	39	0	0	0	0	0	0	17	6
ASV 3589	Otu02170	Bacteria,Proteobacteria,Deltaproteobacteria,Myxococcales,Archangiaceae,Anaeromyxobacter,NA	k__Bacteria(100);k__Bacteria_unclassified(100);k__Bacteria_unclassified(100);k__Bacteria_unclassified(100);k__Bacteria_unclassified(100);k__Bacteria_unclassified(100);k__Bacteria_unclassified(100);	TACAGAGGGTGCAAGCGTTGTTCGGAATTATTGGGCGTAAAGCGCATGTAGGCGGCTCTTTAAGTCGCGTGTGAAAGCTCCAGGCTCAACCTGGAAAGTGCGCGCGAAACTGGGGAGCTTGAGTGCCGGAGAGGGTGGCG	68	0	0	63	0	0	0	3	0	0	0	2	0	0	0	0	0
ASV 3590	Otu02199	Bacteria,TM6_(Dependentiae),NA,NA,NA,NA,NA	k__Bacteria(100);k__Bacteria_unclassified(100);k__Bacteria_unclassified(100);k__Bacteria_unclassified(100);k__Bacteria_unclassified(100);k__Bacteria_unclassified(100);k__Bacteria_unclassified(100);	TACGAAGGGTGCGAGCGTTATTCGGAATCATTGGGCGTAAAGGGTGCGTAGGCGGCATGCTAAGTCAACTGTTTAATTTCCCGGCTTAACCGGGAATCAGCGGTAGATACTGGCGCGCTAGAGTGTGGAAGAGAGGAATG	57	0	0	0	1	0	0	2	1	0	0	0	8	1	2	16	26
ASV 3591	Otu01482	Bacteria,Verrucomicrobia,NA,NA,NA,NA,NA	k__Bacteria(100);k__Bacteria_unclassified(100);k__Bacteria_unclassified(100);k__Bacteria_unclassified(100);k__Bacteria_unclassified(100);k__Bacteria_unclassified(100);k__Bacteria_unclassified(100);	TACAGAGGTGGCAAGCGTTGTTCGGATTTATTGGGCGTAAAGGATGCGTAGGTGGTTTTGCGTGTCAGATGTGAAAGCTCACTGCTCAACGGTGAAACGGCATTTGAAACTGCAGGACTAGAGTACAGGCGAGGAGAGTG	43	0	0	0	0	0	0	0	0	0	0	0	0	0	0	4	39
ASV 3592	Otu02833	Bacteria,Chlamydiae,LD1-PA32,NA,NA,NA,NA	k__Bacteria(100);k__Bacteria_unclassified(100);k__Bacteria_unclassified(100);k__Bacteria_unclassified(100);k__Bacteria_unclassified(100);k__Bacteria_unclassified(100);k__Bacteria_unclassified(100);	TACGGAGGGAGCGAGCGTTGTTCGGAATCATTGGGCGTAAAGGGCATGTAGGCGGCTTTGTAAGTCGGGTGTGAAATCCCACTCCTCAATAGTGGAATTGCATTTGAAACTGCAAGGCTTGAGTTCGGGGGAAGAGAGCG	37	0	0	0	0	0	0	0	4	0	0	0	0	7	0	0	26
ASV 3593	Otu02663	Bacteria,NA,NA,NA,NA,NA,NA	k__Bacteria(100);k__Bacteria_unclassified(100);k__Bacteria_unclassified(100);k__Bacteria_unclassified(100);k__Bacteria_unclassified(100);k__Bacteria_unclassified(100);k__Bacteria_unclassified(100);	TACGAAGGTGGCAAGCGTTATTCGGAATGATTGGGCGTAAAGGGCGTGTAGGCGGCTTGATAAGTTTGTTGTTTAATTCTCCGGCTTAACTGGAGGGATGCATCAAATACTGTCGAGCTAGAGTATGATAGAGAAAAGCG	46	0	0	0	0	0	0	0	18	0	0	0	0	1	0	0	27
ASV 3594	Otu02309	Bacteria,Spirochaetae,Spirochaetes,Spirochaetales,PL-11B10,NA,NA	k__Bacteria(100);k__Bacteria_unclassified(100);k__Bacteria_unclassified(100);k__Bacteria_unclassified(100);k__Bacteria_unclassified(100);k__Bacteria_unclassified(100);k__Bacteria_unclassified(100);	TACGTAGGGGGCGAGCGTTGTCCGGAGTTACTGGGCGTAAAGGGCGTGTAGGCGGTTGGATAAGTCTGGTGTGAAATGCTTCGGCTCAACCGGGGCGCTGCACTGGAAACTGTCTGACTGGAGTGTCGGAGGGGTGACTG	64	0	0	0	0	0	0	0	1	0	0	0	0	0	0	0	63
ASV 3595	Otu00641	Bacteria,Firmicutes,Negativicutes,Selenomonadales,Veillonellaceae,NA,NA	k__Bacteria(100);k__Bacteria_unclassified(100);k__Bacteria_unclassified(100);k__Bacteria_unclassified(100);k__Bacteria_unclassified(100);k__Bacteria_unclassified(100);k__Bacteria_unclassified(100);	TACGTAGGTGGCGAGCGTTGTCCGGAATTATTGGGCGTAAAGCGCGCGCAGGCGGGAACATCAGTCTGTTGTGAAAATGCGGGGCTTAACCCCGTAGATGCGATGGAAACTGTGTTTCTTGAGTGCAGGAGAGGAAAGCG	50	0	0	0	0	2	0	0	0	0	0	0	0	48	0	0	0
ASV 3596	Otu02286	Bacteria,Parcubacteria,NA,NA,NA,NA,NA	k__Bacteria(100);k__Bacteria_unclassified(100);k__Bacteria_unclassified(100);k__Bacteria_unclassified(100);k__Bacteria_unclassified(100);k__Bacteria_unclassified(100);k__Bacteria_unclassified(100);	TACGAGTACCCCAAGTGTTATCCGGAATTATTGGGCGTAAAGGGTGCGTAGGCGGTCATGTTAGTCTTTTGTTAAATTTCCCGGCTTAACCGGGAACTCGCGAGAGAAACGGCATGACTTGAGGATGTGAGAGGTGTGTG	66	0	1	0	2	0	0	0	0	0	0	0	57	0	4	0	2
ASV 3597	Otu01964	Bacteria,Omnitrophica,NA,NA,NA,NA,NA	k__Bacteria(100);p__Verrucomicrobia(84);p__Verrucomicrobia_unclassified(84);p__Verrucomicrobia_unclassified(84);p__Verrucomicrobia_unclassified(84);p__Verrucomicrobia_unclassified(84);p__Verrucomicrobia_unclassified(84);	TACGGGGGTGGCGAGCGTTACTCGGATTCATTGGGTGTAAAGGGCAAGTAGGCGGCTATATAAGTTGGAGGTGAAATACTTTGGCTTAACCAAAGAACTGCCTCCAAAACTGCATAGCTTGAGGCTAGAAGAGGAGAGCG	76	0	0	0	18	0	0	0	0	7	1	11	26	2	6	2	3
ASV 3598	Otu02122	Bacteria,Proteobacteria,Deltaproteobacteria,Myxococcales,Polyangiaceae,Sorangium,NA	k__Bacteria(100);k__Bacteria_unclassified(100);k__Bacteria_unclassified(100);k__Bacteria_unclassified(100);k__Bacteria_unclassified(100);k__Bacteria_unclassified(100);k__Bacteria_unclassified(100);	GACAGAGGGTGCAAACGTTGTTCGGAATTACTGGGCGTAAAGCGTGTGTAGGCGGCCATGTAAGTTGGATGTGAAAGCCCGGGGCTCAACCCCGGAAGTGCATTCAATACTGCGTGGCTTGAGTATCGGAGAGGTTGGTG	79	0	0	0	0	0	4	74	0	0	0	0	0	0	0	1	0
ASV 3599	Otu02099	Bacteria,Proteobacteria,NA,NA,NA,NA,NA	k__Bacteria(100);k__Bacteria_unclassified(100);k__Bacteria_unclassified(100);k__Bacteria_unclassified(100);k__Bacteria_unclassified(100);k__Bacteria_unclassified(100);k__Bacteria_unclassified(100);	TACGTAGGGTGCTAGCGTTACTCGGAATCATTGGGCGTAAAGGGTGTGTAGGCGGAATAGTAAGTCAGATGTGAAAGCCTTGGGCTTACCCCAAGAAGTGCATTTGATACTGCTATTCTAGAGTTCGGGAGAGGGAGGCA	65	0	0	0	3	0	0	0	0	0	0	0	6	17	8	26	5
ASV 3600	Otu02061	Bacteria,Elusimicrobia,Elusimicrobia,Lineage_IV,NA,NA,NA	k__Bacteria(100);k__Bacteria_unclassified(100);k__Bacteria_unclassified(100);k__Bacteria_unclassified(100);k__Bacteria_unclassified(100);k__Bacteria_unclassified(100);k__Bacteria_unclassified(100);	GACGTAGGTGGCGAGCGTTATTCGGAATTACTAGGCGTAAAGCGAGTGTAGGCGGGCGCTTAAGTCCGTCGTGAAATCTCCCGGCTCAACTGGGAGGGGTCGATGGATACTGGGTGTCTAGAGTGGGGTTGGGGGTAGCG	60	0	0	0	0	0	0	0	11	0	0	0	0	0	0	25	24
ASV 3601	Otu00423	Bacteria,Proteobacteria,Gammaproteobacteria,Methylococcales,Crenotrichaceae,Crenothrix,NA	k__Bacteria(100);p__Proteobacteria(99);c__Gammaproteobacteria(91);c__Gammaproteobacteria_unclassified(91);c__Gammaproteobacteria_unclassified(91);c__Gammaproteobacteria_unclassified(91);c__Gammaproteobacteria_unclassified(91);	TACGGAGGGTGCAAGCGTTAATCGGAATTACTGGGCGTAAAGCGTGCGTAGGCGGCTCGTTAAGTCAGATGTGAAAGCCCTGGGCTCAACCTGGGAACTGCATTTGAAACTGGCGAGCTAGAGTTGAGTAGAGGTAAGTG	68	0	0	0	49	0	0	0	0	0	0	4	15	0	0	0	0
ASV 3602	Otu00574	Bacteria,Planctomycetes,Planctomycetacia,Planctomycetales,Planctomycetaceae,Candidatus_Anammoximicrobium,NA	k__Bacteria(100);k__Bacteria_unclassified(100);k__Bacteria_unclassified(100);k__Bacteria_unclassified(100);k__Bacteria_unclassified(100);k__Bacteria_unclassified(100);k__Bacteria_unclassified(100);	CACGAACTGTGCGAACGTTATTCGGAATTACTGGGCTTAAAGAGTTCGTAGGCGGCTTGTTAAGTCGGGTGTGAAATCCCTCGTCTCAACCGAGGAATTGCGCTCGAAACTGGCAGGCTTGAGTGAGATAGAGGTGAGCG	37	0	0	0	0	0	0	0	0	0	0	5	0	0	0	29	3
ASV 3603	Otu02070	Bacteria,Omnitrophica,NA,NA,NA,NA,NA	k__Bacteria(100);k__Bacteria_unclassified(100);k__Bacteria_unclassified(100);k__Bacteria_unclassified(100);k__Bacteria_unclassified(100);k__Bacteria_unclassified(100);k__Bacteria_unclassified(100);	TACGGAGGTGGCAAGCGTTACTCGGAATCATTGGGTGTAAAGGGCAAGTAGGCGGTTTAATAAGTGAGGGGTGAAATCTCCCGGCTCAATCGGGAAACTGCCTTTCAAACTGTTAAACTTGAGGATGGTAGAGGAAAGCG	43	0	0	0	0	0	0	0	2	0	0	0	0	0	0	2	39
ASV 3604	Otu00346	Bacteria,Proteobacteria,Deltaproteobacteria,Syntrophobacterales,Syntrophaceae,Smithella,NA	k__Bacteria(100);k__Bacteria_unclassified(100);k__Bacteria_unclassified(100);k__Bacteria_unclassified(100);k__Bacteria_unclassified(100);k__Bacteria_unclassified(100);k__Bacteria_unclassified(100);	TACGGGGGGTGCAAGCGTTGTTCGGAATTATTGGGCGTAAAGAGCGTGTAGGCGGCTGGATAAGTCAGATGTGAAAGCCCTGGGCTTAACCCAGGAAGTGCATTTGAAACTATTCAGCTGGAGTAAGGGAGAGGAAAGTG	52	0	0	0	0	0	0	0	0	0	0	0	0	0	0	0	52
ASV 3605	Otu00034	Bacteria,Actinobacteria,Actinobacteria,Frankiales,Sporichthyaceae,Candidatus_Planktophila,NA	k__Bacteria(100);p__Actinobacteria(100);c__Actinobacteria(100);o__Actinomycetales(100);acI(100);acI_unclassified(100);acI_unclassified(100);	TACATAGGGTGCAAGCGTTGTCCGGAATTATTGGGCGTAAAGAGCTCGTAGGTGGTTCGATACGTCGGATGTGAAACTCAGGGGCTCAACCCCTGACCTGCATCCGATACGGTCGAGCTAGAGTTTGGTAGGGGAGACTG	36	0	0	0	0	0	0	0	19	0	0	17	0	0	0	0	0
ASV 3606	Otu00494	Bacteria,Parcubacteria,NA,NA,NA,NA,NA	k__Bacteria(100);k__Bacteria_unclassified(100);k__Bacteria_unclassified(100);k__Bacteria_unclassified(100);k__Bacteria_unclassified(100);k__Bacteria_unclassified(100);k__Bacteria_unclassified(100);	TACAGAATCCCCGAGCGTTACCCGGATTTATTGGGCGTAAAGGGTCCGTAGGTGGTAAAGTAAGTTGAAAGTTAAAACTCATCGGCTTAACCTTTGAGGTGCTTTCAATACTGCTATACTAGAGGATGTTAGGGGTGAAC	45	0	0	0	0	0	3	0	0	0	1	0	7	0	4	0	21
ASV 3607	Otu03441	Bacteria,NA,NA,NA,NA,NA,NA	k__Bacteria(100);p__Proteobacteria(88);p__Proteobacteria_unclassified(88);p__Proteobacteria_unclassified(88);p__Proteobacteria_unclassified(88);p__Proteobacteria_unclassified(88);p__Proteobacteria_unclassified(88);	TACGAAGGGTGCGAGCGTTATTCGGAATTACTGGGCGTAAAGGGCGCGTAGGCGGCTTGCTAAGTAGCCCGTTAAAGACCACTTAAATCGGTGGGGATGCGGGTTAAACTGGTAAGCTAGAGGGTAGGAGAGAGAAGTGG	25	0	0	0	21	0	1	0	0	2	1	0	0	0	0	0	0
ASV 3608	Otu01868	Bacteria,Chlamydiae,Chlamydiae,Chlamydiales,Simkaniaceae,NA,NA	k__Bacteria(100);k__Bacteria_unclassified(100);k__Bacteria_unclassified(100);k__Bacteria_unclassified(100);k__Bacteria_unclassified(100);k__Bacteria_unclassified(100);k__Bacteria_unclassified(100);	TACGGAGGGTGCAAGCATTAATCGGATTTATTGGGCGTAAAGGGCGCGTAGGCGGGCTCGCAAGTCAGATGTGAAATTCCGGGGCTCAACCCCGGAGCTGCATTTGAAACTGCGAGTCTATAGAGGGATGACGGAGAAAA	51	16	0	0	0	0	13	0	0	0	0	0	0	0	22	0	0
ASV 3609	Otu01822	Bacteria,Parcubacteria,Candidatus_Azambacteria,NA,NA,NA,NA	k__Bacteria(100);k__Bacteria_unclassified(100);k__Bacteria_unclassified(100);k__Bacteria_unclassified(100);k__Bacteria_unclassified(100);k__Bacteria_unclassified(100);k__Bacteria_unclassified(100);	TACGAGTGCCCTAAGCGTTATCCGGAATCATTGGGCGTAAAGGGTGTGTAGGTGGTTGTGTTAGTCTTCTGTTAAATTCTTCGGCTTAACCGGGGGCATGCAGAGGAAACGGCACAACTAGAGGATGCGAGAGGTACATG	73	0	0	0	0	0	0	8	0	0	0	6	0	0	0	59	0
ASV 3610	Otu01627	Bacteria,NA,NA,NA,NA,NA,NA	k__Bacteria(100);k__Bacteria_unclassified(100);k__Bacteria_unclassified(100);k__Bacteria_unclassified(100);k__Bacteria_unclassified(100);k__Bacteria_unclassified(100);k__Bacteria_unclassified(100);	TACAGAGGGTGCAAGCGTTAATCGAAATAACTGGGCGTAAAGAGTACGTAGGCGGAATAATAAGTCGTGTGTGAAAAACCGGGGCTCAACCTCGGGACTGCATACGATACTGTAATTCTAGAGTTTGGTAGAGGTAAGTG	44	0	0	0	0	0	0	0	44	0	0	0	0	0	0	0	0
ASV 3611	Otu02821	Bacteria,Proteobacteria,NA,NA,NA,NA,NA	k__Bacteria(100);p__Proteobacteria(87);p__Proteobacteria_unclassified(87);p__Proteobacteria_unclassified(87);p__Proteobacteria_unclassified(87);p__Proteobacteria_unclassified(87);p__Proteobacteria_unclassified(87);	TACGGAGAGTGCTAGCGTTGCTCGGAATTACTGGGCGTAAAGGGCGCGTAGGCGGTGCCGAAAGTTGGATGTGAAATCCTGCGGCTCAACTGCAGAACTGCATTCAAAACTTCGGTGCTAGAGTACGGAAGAGGAAGGCG	41	0	0	0	0	0	0	0	2	0	0	0	0	0	0	0	39
ASV 3612	Otu01992	Bacteria,Proteobacteria,Betaproteobacteria,SC-I-84,NA,NA,NA	k__Bacteria(100);p__Proteobacteria(100);c__Betaproteobacteria(81);c__Betaproteobacteria_unclassified(81);c__Betaproteobacteria_unclassified(81);c__Betaproteobacteria_unclassified(81);c__Betaproteobacteria_unclassified(81);	TACGTAGGGTGCGAGCGTTAATCGGAATTACTGGGCGTAAAGCGTGCGCAGGCGGTTTGTTAAGTCTGATGTGAAAGCCCCGGGCTCAACCTGGGAACTGCATTGGAAACTGGCAAGCTAGAGTGTGGCAGAGGGGGGTG	52	0	0	0	0	0	0	0	16	0	0	0	0	0	0	0	36
ASV 3613	Otu01258	Bacteria,NA,NA,NA,NA,NA,NA	k__Bacteria(100);k__Bacteria_unclassified(100);k__Bacteria_unclassified(100);k__Bacteria_unclassified(100);k__Bacteria_unclassified(100);k__Bacteria_unclassified(100);k__Bacteria_unclassified(100);	TACGAAGGCCCCGAGCGTTATCCGGATTTATTGGGCGTAAAGCGTGCGTAGGAGGTTAGGTAAGTCTGTTGTTAAATTTCACTGCTTAACGGTGGAGCTGCAATTGATACTATCTAACTAGAGTGTGCGAGAGGCTAGTA	37	0	0	0	0	0	0	0	0	0	0	0	0	0	37	0	0
ASV 3614	Otu00264	Bacteria,NA,NA,NA,NA,NA,NA	k__Bacteria(100);k__Bacteria_unclassified(100);k__Bacteria_unclassified(100);k__Bacteria_unclassified(100);k__Bacteria_unclassified(100);k__Bacteria_unclassified(100);k__Bacteria_unclassified(100);	TACGAAGGGAGCGAGTGTTGTTCGGAATTACTGGGCGTAAAGGGTGCGTAGGCTGCTTTGTAAGTGAGGTGTGAAAGCCTTGGGCTCAACCCAGGAAGTGCGCTTCATACTGCAAGGCTGGAGTTCGATAGAGGAAACAG	54	0	0	4	0	0	0	0	49	0	0	1	0	0	0	0	0
ASV 3615	Otu02328	Bacteria,Proteobacteria,Alphaproteobacteria,Sphingomonadales,Sphingomonadaceae,Novosphingobium,rosa	k__Bacteria(100);p__Proteobacteria(100);c__Alphaproteobacteria(100);c__Alphaproteobacteria_unclassified(100);c__Alphaproteobacteria_unclassified(100);c__Alphaproteobacteria_unclassified(100);c__Alphaproteobacteria_unclassified(100);	TACGGAGGGAGCTAGCGTTGTTCGGAATTACTGGGCGTAAAGCGCACGTAGGCGGTACATCAAGTCAGGGGTGAAAGCCCGGAGCTCAACTCCGGAACTGCCCTTGAAACTAGTGTACTAGAATCTTGGAGAGGCGGGTG	45	0	0	0	0	29	0	0	7	0	0	0	0	9	0	0	0
ASV 3616	Otu00565	Bacteria,Proteobacteria,Betaproteobacteria,Burkholderiales,Oxalobacteraceae,NA,NA	k__Bacteria(100);p__Proteobacteria(100);c__Betaproteobacteria(100);o__Burkholderiales(100);betVII(99);betVII-A(99);betVII-A_unclassified(99);	TACGTAGGGTGCAAGCGTTAATCGGAATTACTGGGCGTAAAGCGTGCGCAGGCGGTTTTGTAAGTCTGTCGTGAAATCCCCGGGCTCAACCTGGGAATGGCGATGGAGACTGCAAGGCTAGAATCTGGCAGAGGGGGGTA	35	0	0	0	0	0	0	0	35	0	0	0	0	0	0	0	0
ASV 3617	Otu00304	Bacteria,Acidobacteria,Solibacteres,Solibacterales,Solibacteraceae_(Subgroup_3),Paludibaculum,NA	k__Bacteria(100);k__Bacteria_unclassified(100);k__Bacteria_unclassified(100);k__Bacteria_unclassified(100);k__Bacteria_unclassified(100);k__Bacteria_unclassified(100);k__Bacteria_unclassified(100);	TACGTAGGCAGCAAGCGTTGTTCGGAATTACTGGGCGTAAAGAGTGCGTAGGCGGTTTGGTAAGTTTGGTGTGAAATCTCCCGGCTTAACTGGGAGGGTGCGCCGAAAACTGCCGGGCTAGAGTGTGGGATAGGGAAGTG	57	0	0	0	0	0	0	0	0	55	2	0	0	0	0	0	0
ASV 3618	Otu02254	Bacteria,Planctomycetes,Phycisphaerae,Tepidisphaerales,Tepidisphaeraceae,NA,NA	k__Bacteria(100);k__Bacteria_unclassified(100);k__Bacteria_unclassified(100);k__Bacteria_unclassified(100);k__Bacteria_unclassified(100);k__Bacteria_unclassified(100);k__Bacteria_unclassified(100);	GACAGAGGTGCCGAGCGTTAGGCGGAATCACTGGGCTTAAAGCGTGTGTAGGCGGGTTCGTAAGTACCTTGTGAAATCCCACGGCTCAACCGTGGAACTGCTTGGTATACTGCGAGTCTTGAGTCATTCAGGGGCAACCG	68	0	0	30	0	0	0	24	14	0	0	0	0	0	0	0	0
ASV 3619	Otu01969	Bacteria,NA,NA,NA,NA,NA,NA	k__Bacteria(100);k__Bacteria_unclassified(100);k__Bacteria_unclassified(100);k__Bacteria_unclassified(100);k__Bacteria_unclassified(100);k__Bacteria_unclassified(100);k__Bacteria_unclassified(100);	TACGTAGGGTGCAAGCGTTATCCGGATTTATTGGGTTTAAAGGACGCGTAGGCGGTTTCGTAAGTCAGTGTTGAAATACTAATGCTTAACAATAGGAGTGGCATTGATACTGCGAGACTAGAGTAGAATGGACGTGGATG	94	0	0	0	66	0	0	4	0	0	0	0	24	0	0	0	0
ASV 3620	Otu01608	Bacteria,NA,NA,NA,NA,NA,NA	k__Bacteria(100);k__Bacteria_unclassified(100);k__Bacteria_unclassified(100);k__Bacteria_unclassified(100);k__Bacteria_unclassified(100);k__Bacteria_unclassified(100);k__Bacteria_unclassified(100);	TACAGAGACCTCAAGCGTTATCCGGATTTATTGGGCGTAAAGCGTCAGTAGGTGGAACAGCGGGTTGGGAGTTAAAACTTCGTGCTCAACATGAAGATTGCTTTCAAAACTACTGTTCTCGAGGATGGGAGAGGTAAGCG	46	0	0	0	0	0	0	0	0	0	0	0	1	0	0	0	45
ASV 3621	Otu00066	Bacteria,Bacteroidetes,Sphingobacteriia,Sphingobacteriales,Chitinophagaceae,NA,NA	k__Bacteria(100);p__Bacteroidetes(100);c__[Saprospirae](100);o__[Saprospirales](100);bacI(100);bacI-B(99);bacI-B1(99);	TACGGAGGGTGCAAGCGTTATCCGGATTTACTGGGTTTAAAGGGTGTGTAGGCGGGTCATTAAGTCAGTGGTGAAATCTCCGAGCTCAACTTGGAAACTGCCATTGATACTATTGATCTTGAATTCTGTTGAGGTGGGCG	43	0	0	0	0	0	0	0	43	0	0	0	0	0	0	0	0
ASV 3622	Otu02644	Bacteria,Firmicutes,Clostridia,Clostridiales,Ruminococcaceae,Ruminiclostridium_1,NA	k__Bacteria(100);k__Bacteria_unclassified(100);k__Bacteria_unclassified(100);k__Bacteria_unclassified(100);k__Bacteria_unclassified(100);k__Bacteria_unclassified(100);k__Bacteria_unclassified(100);	TACGTAGGTGGCGAGCGTTGTCCGGAATTACTGGGTGTAAAGGGCGTGTAGGCGGGAGAATAAGTCAGATGTGAAATACCGTAGCTTAACTACGGGGCTGCATCTGAAACTATGTTTCTTGAGTGTCGGAGAGGAAAGTG	46	0	0	0	0	0	0	0	0	0	0	0	0	0	0	0	46
ASV 3623	Otu00358	Bacteria,Bacteroidetes,Bacteroidia,Bacteroidales,Prolixibacteraceae,BSV13,NA	k__Bacteria(100);p__Bacteroidetes(100);unclassified(94);unclassified(94);unclassified(94);unclassified(94);unclassified(94);	TACGGAGGGTGCAAGCGTTATCCGGATTTATTGGGTTTAAAGGGTGCGTAGGCGGCTAATTAAGTCAGTGGTGAAATCCTGCAGCTCAACTGTAGAACAGCCATTGAAACTGAATAGCTTGAGTAATCTTGAGGTAGGCG	22	0	0	0	0	3	0	0	0	0	0	0	0	19	0	0	0
ASV 3624	Otu00297	Bacteria,Chlamydiae,Chlamydiae,Chlamydiales,cvE6,NA,NA	k__Bacteria(100);p__Proteobacteria(88);p__Proteobacteria_unclassified(88);p__Proteobacteria_unclassified(88);p__Proteobacteria_unclassified(88);p__Proteobacteria_unclassified(88);p__Proteobacteria_unclassified(88);	TACGGAGGGTGCAAGCATTGATCGGAATTACTGGGCGTAAAGGGTGCGTAGGCGGATTGTTAAGTCAGATGTGAAATTCCGCGGCTCAACTGCGGAGCTGCATTTGAAACTGGCGATCTGGAGCATAGTTAGGGAAAACG	98	29	0	6	8	2	0	0	0	28	0	0	0	2	0	0	0
ASV 3625	Otu02420	Bacteria,Parcubacteria,NA,NA,NA,NA,NA	k__Bacteria(100);k__Bacteria_unclassified(100);k__Bacteria_unclassified(100);k__Bacteria_unclassified(100);k__Bacteria_unclassified(100);k__Bacteria_unclassified(100);k__Bacteria_unclassified(100);	TACAGAATCCTCGAGCGTTACCCGGATTTATTGGGCGTAAAGGGTCCGTAGGTGGCGTAGTAAGTTGAAAGTTAAAACTCATCGGCTTAACCTTTGAGGTGCTTTCAATACTGCTACACTAGAGGGCGTTAGGGGTTAAC	49	0	2	0	1	0	0	0	0	0	0	0	5	0	0	5	36
ASV 3626	Otu00182	Bacteria,Verrucomicrobia,Verrucomicrobiae,Verrucomicrobiales,Verrucomicrobiaceae,NA,NA	k__Bacteria(100);p__Verrucomicrobia(100);unclassified(95);unclassified(95);unclassified(95);unclassified(95);unclassified(95);	TACGAAGGTCCCGAGCGTTGTTCGGAATCACTGGGCGTAAAGGGAGCGTAGGCCGCGCGGTAAGTCAGATGTGAAATCCCGGGGCTCAACCCCGGAACTGCATCCGATACTGCCGTGCTTGAGGATTGGAGAGGTAGCTG	36	6	0	0	0	2	0	0	2	5	0	0	0	21	0	0	0
ASV 3627	Otu02725	Bacteria,Parcubacteria,NA,NA,NA,NA,NA	k__Bacteria(100);k__Bacteria_unclassified(100);k__Bacteria_unclassified(100);k__Bacteria_unclassified(100);k__Bacteria_unclassified(100);k__Bacteria_unclassified(100);k__Bacteria_unclassified(100);	TACAGAGACCTCAAGCGTTATCCGGATTTATTGGGCGTAAAGAGTCTGTAGGTGGTTTGGTAAGTCAGGCGTTAAATCTCAGGGCTCAACCCTGGGGCCGCGTTTGAAACTACTAAACTAGAGGCCAGAAGAGGTAGATG	43	0	0	0	0	0	0	0	0	0	0	0	0	0	0	0	43
ASV 3628	Otu01450	Bacteria,Proteobacteria,Alphaproteobacteria,Sphingomonadales,Sphingomonadaceae,Sphingomonas,NA	k__Bacteria(100);p__Proteobacteria(100);c__Alphaproteobacteria(100);o__Sphingomonadales(98);alfIII(81);alfIII-A(80);Sphingo(80);	TACGGAGGGGGCTAGCGTTGTTCGGAATTACTGGGCGTAAAGCGCACGTAGGCGGCTTTGTAAGTTAGAGGTGAAAGCCCGGGGCTCAACCCCGGAATTGCCTTTAAGACTGCATCGCTTGAACGTCGGAGAGGTGAGTG	73	0	0	0	0	0	0	0	1	0	0	0	0	6	0	0	66
ASV 3629	Otu01198	Bacteria,NA,NA,NA,NA,NA,NA	k__Bacteria(100);k__Bacteria_unclassified(100);k__Bacteria_unclassified(100);k__Bacteria_unclassified(100);k__Bacteria_unclassified(100);k__Bacteria_unclassified(100);k__Bacteria_unclassified(100);	TACGTGAGGGGCAAGCGTTATCCAGAATAATTGGGCGTAAAGGGTTCGTAGGCGGTATTGTAAGTTGACAGCGAAAATTTAAAGCTTAACTTTAAAAATGCTATCAAAACTGCTTTACTAGAGTTTAATAGAGAATAGTG	92	0	0	0	49	0	0	0	0	0	0	0	2	23	0	0	0
ASV 3630	Otu02092	Bacteria,Spirochaetae,Spirochaetes,Spirochaetales,Spirochaetaceae,Spirochaeta_2,NA	k__Bacteria(100);k__Bacteria_unclassified(100);k__Bacteria_unclassified(100);k__Bacteria_unclassified(100);k__Bacteria_unclassified(100);k__Bacteria_unclassified(100);k__Bacteria_unclassified(100);	CACGTATGGGGCGAGCGTTGTTCGGAATTATTGGGCGTAAAGGGTATGCAGGCGGTTTGACAAGTCTGGTGTGTAAGCTCTCAGCTTAACTGAGGAAACGCGCCGGAAACTGTCAGACTAGAGTACAGGAAGGGGAGTTG	64	0	0	0	0	2	0	0	0	0	0	5	34	0	23	0	0
ASV 3631	Otu01718	Bacteria,Microgenomates,Candidatus_Shapirobacteria,NA,NA,NA,NA	k__Bacteria(100);k__Bacteria_unclassified(100);k__Bacteria_unclassified(100);k__Bacteria_unclassified(100);k__Bacteria_unclassified(100);k__Bacteria_unclassified(100);k__Bacteria_unclassified(100);	TACGTAGGTTGCAAGCGTTACCCGGTTTTATTGGGCGTAAAGAGTCTGTAGGTGGTTTTCTAAGTCTTATTTCAAAGACTCCGACTTAATCGGAGAAAGGGGTAGGATACTGGAAGGCTAGAGTTATATCGGGGTTACTG	50	0	0	0	0	0	3	0	0	0	0	0	0	0	47	0	0
ASV 3632	Otu02467	Bacteria,Omnitrophica,NA,NA,NA,NA,NA	k__Bacteria(100);k__Bacteria_unclassified(100);k__Bacteria_unclassified(100);k__Bacteria_unclassified(100);k__Bacteria_unclassified(100);k__Bacteria_unclassified(100);k__Bacteria_unclassified(100);	TACGGAGGTGGCAGGCGTTACTCGGATTGATTGGGTGTAAAGGGCGTGTAGGCGGTGCGCTAAGTCGAGTGTGAAATCCCTTGGCTCAACCAAGGAACTGCATTCGAAACTGACGTGCTTGAGTGTTGGAGAGGAAGATG	55	12	0	0	0	0	0	0	0	7	29	2	0	0	5	0	0
ASV 3633	Otu01401	Bacteria,Bacteroidetes,Sphingobacteriia,Sphingobacteriales,LiUU-11-161,NA,NA	k__Bacteria(100);p__Bacteroidetes(96);p__Bacteroidetes_unclassified(96);p__Bacteroidetes_unclassified(96);p__Bacteroidetes_unclassified(96);p__Bacteroidetes_unclassified(96);p__Bacteroidetes_unclassified(96);	TACGGAGGATCCAAGCGTTATCCGGATTTATTGGGTTTAAAGGGTGCGTAGGCGGCTTTGTAAGTCAGTGGTGAAAGCCTGTCGCTTAACGACAGAACTGCCATTGATACTGCAGAGCTTGAATATGTTTGAAGTGGGCG	54	0	0	0	0	0	0	27	24	0	0	0	0	0	0	0	3
ASV 3634	Otu02379	Bacteria,Gemmatimonadetes,Gemmatimonadetes,Gemmatimonadales,Gemmatimonadaceae,NA,NA	k__Bacteria(100);k__Bacteria_unclassified(100);k__Bacteria_unclassified(100);k__Bacteria_unclassified(100);k__Bacteria_unclassified(100);k__Bacteria_unclassified(100);k__Bacteria_unclassified(100);	TACAGAGGGTGCGAGCGTTGTCCGGAATCACTGGGCGTAAAGGGCGCGTAGGTGGCTTGGTAAGCGTGTGGTGAAAGCCCGGGGCTCAACCCCGGGTCTGCCGTGCGAACTGCCTGGCTTGAGCGTAGTAGAGGCAGGTG	59	0	0	0	0	0	0	1	16	0	0	0	0	0	0	27	15
ASV 3635	Otu00378	Bacteria,Verrucomicrobia,Opitutae,Opitutales,Opitutaceae,Opitutus,NA	k__Bacteria(100);p__Verrucomicrobia(100);c__Opitutae(100);o__Opitutales(97);f__Opitutaceae(97);unclassified(97);unclassified(97);	TACAGAGACTGCAAGCGTTATTCGGATTCACTGGGCGTAAAGGGTGCGCAGGCGGCCAGGTGTGTGGGGCGTGAAAGCCCGGGGCTTAACCCCGGAATTGCACTCCAAACTACATGGCTAGAGTACTGGAGAGGGTAACG	50	0	0	0	0	0	0	0	0	0	0	0	0	0	0	0	50
ASV 3636	Otu02273	Bacteria,Proteobacteria,Betaproteobacteria,NA,NA,NA,NA	k__Bacteria(100);p__Proteobacteria(99);c__Betaproteobacteria(92);o__Burkholderiales(83);o__Burkholderiales_unclassified(83);o__Burkholderiales_unclassified(83);o__Burkholderiales_unclassified(83);	TACGTAGGGTGCGAGCGTTAATCGGAATTACTGGGCGTAAAGCGTGCGCAGGCGGATGGATAAGACAGATGTGAAATCCCCGGGCTCAACCTGGGAATGGCGTTTGTGACTGTTCATCTCGAGTACGGCAGAGGGAGGCG	56	0	0	26	0	0	0	0	22	0	0	0	0	0	0	0	8
ASV 3637	Otu01943	Bacteria,Chloroflexi,Dehalococcoidia,Dehalococcoidales,NA,NA,NA	k__Bacteria(100);k__Bacteria_unclassified(100);k__Bacteria_unclassified(100);k__Bacteria_unclassified(100);k__Bacteria_unclassified(100);k__Bacteria_unclassified(100);k__Bacteria_unclassified(100);	TACGTAGGTGGCAAGCGTTATCCGGATTCACTGGGCGTAAAGAGCACGCAGGCGGTCCTTCAAGTCGGATGTTAAATCTCCCGGCTTAACTGGGAGCTGTCATTCGATACTGCTGGACTTGAGGACGGTAGAAGGAGGTG	45	0	0	0	0	0	0	0	0	0	0	0	0	0	0	0	45
ASV 3638	Otu02946	Bacteria,NA,NA,NA,NA,NA,NA	k__Bacteria(100);k__Bacteria_unclassified(100);k__Bacteria_unclassified(100);k__Bacteria_unclassified(100);k__Bacteria_unclassified(100);k__Bacteria_unclassified(100);k__Bacteria_unclassified(100);	TACGAAGGGGGCGAGCGTTATCCGGAATGATTGGGCGTAAAGTGTTTGTAGGCTGTATTTGTTGTTATTTGTAAAATACTAGGTTTGTTGCTTAGATCTGCTTATAATACACTTTTACTTGAGTATAGTAGAGGATAGCA	37	0	0	0	0	10	3	0	0	0	0	0	0	24	0	0	0
ASV 3639	Otu00138	Bacteria,Proteobacteria,Alphaproteobacteria,Sphingomonadales,Sphingomonadaceae,Novosphingobium,NA	k__Bacteria(100);p__Proteobacteria(100);c__Alphaproteobacteria(100);o__Sphingomonadales(100);alfIV(100);alfIV-A(100);alfIV-A_unclassified(100);	TACGGAGGGAGCTAGCGTTGTTCGGAATTACTGGGCGTAAAGCGCACGTAGGCGGTGGCTCAAGTCAGAGGTGAAAGCCCGGGGCTCAACCCCGGAACTGCCTTTGAAACTAGGTGACTAGAATCTTGGAGAGGTCAGTG	29	0	0	0	0	11	0	0	0	0	0	0	0	18	0	0	0
ASV 3640	Otu02482	Bacteria,Proteobacteria,Deltaproteobacteria,Oligoflexales,Oligoflexaceae,NA,NA	k__Bacteria(100);k__Bacteria_unclassified(100);k__Bacteria_unclassified(100);k__Bacteria_unclassified(100);k__Bacteria_unclassified(100);k__Bacteria_unclassified(100);k__Bacteria_unclassified(100);	TACGTAGGGTACAAGCGTTACTCGGAATCACTGGGCGTAAAGCGCATGTAGGCGGGTCTGAAAGTCGATTGTGAAAGCCCTGGGCTCAACCTGGGAATGGCAGTCGATACTGCAGATCTTGAATGTTCGAGAGGATGGCA	54	0	0	32	0	0	0	0	0	0	0	22	0	0	0	0	0
ASV 3641	Otu02184	Bacteria,NA,NA,NA,NA,NA,NA	k__Bacteria(100);k__Bacteria_unclassified(100);k__Bacteria_unclassified(100);k__Bacteria_unclassified(100);k__Bacteria_unclassified(100);k__Bacteria_unclassified(100);k__Bacteria_unclassified(100);	TACGGAGGGTGCCAGCGTTGTTCGGAATTACTGGGCGTAAAGCGCGCTATGGCCGTTTGCGAAGTCTGGTGTGAAAGCCCCCGGCTTAACCGGGGAAGTGCGCTGGAAACCAGCAAGCTTGAGTGCGGTAGGGGATCGTG	68	0	0	0	0	0	0	0	0	0	0	0	0	2	0	11	55
ASV 3642	Otu02138	Bacteria,Verrucomicrobia,Opitutae,Opitutae_vadinHA64,NA,NA,NA	k__Bacteria(100);k__Bacteria_unclassified(100);k__Bacteria_unclassified(100);k__Bacteria_unclassified(100);k__Bacteria_unclassified(100);k__Bacteria_unclassified(100);k__Bacteria_unclassified(100);	TACGGAGACTGCGAGCGTTACTCGGATTTACTGGGCGTAAAGGGTGCGTAGGCGGCAATGTGTGTCAGGTGTGAAATCTTGGGGCTTAACCCCAAAATTGCGCTTGAAACTGCATTGCTAGAGTGTCGGAGGGGCAAGCG	68	0	0	0	0	0	15	0	0	0	0	0	0	1	52	0	0
ASV 3643	Otu00607	Bacteria,Proteobacteria,Gammaproteobacteria,Legionellales,Legionellaceae,Legionella,NA	k__Bacteria(100);p__Proteobacteria(98);c__Gammaproteobacteria(97);c__Gammaproteobacteria_unclassified(97);c__Gammaproteobacteria_unclassified(97);c__Gammaproteobacteria_unclassified(97);c__Gammaproteobacteria_unclassified(97);	TACGGAGGGTGCAAGCGTTAATCGGAATTACTGGGCGTAAAGGGTGCGTAGGCGGTTAAGTAAGTTATCTGTGAAATCCCTGGGCTTAACCTAGGTAGGAAAGATAATACTGCTTGACTTGAGTGTGATAGAGGATAGTG	58	0	0	0	0	0	0	0	58	0	0	0	0	0	0	0	0
ASV 3644	Otu02010	Bacteria,Bacteroidetes,Sphingobacteriia,Sphingobacteriales,env.OPS_17,NA,NA	k__Bacteria(100);p__Bacteroidetes(84);p__Bacteroidetes_unclassified(84);p__Bacteroidetes_unclassified(84);p__Bacteroidetes_unclassified(84);p__Bacteroidetes_unclassified(84);p__Bacteroidetes_unclassified(84);	GACGAAGGATGCAAGCGTTATCCGGATTCATTGGGTTTAAAGGGTGCGTAGGCGGACTTGTAAGTCAGTGGTGAAATCTCTTTGCTTAACAAAGAAACTGCCATTGATACTGCTAGTCTAGAGTATAGATGACGTTGGCG	47	0	0	1	0	0	0	0	6	0	0	40	0	0	0	0	0
ASV 3645	Otu01660	Bacteria,Proteobacteria,Alphaproteobacteria,Rickettsiales,Rickettsiaceae,NA,NA	k__Bacteria(100);k__Bacteria_unclassified(100);k__Bacteria_unclassified(100);k__Bacteria_unclassified(100);k__Bacteria_unclassified(100);k__Bacteria_unclassified(100);k__Bacteria_unclassified(100);	TACGAAGGGAACTAGCGTTGTCCGGAATTACTGGGCGTAAAGAGCGCGTAGGCGGTTTATTAAGTTGGGAGTGAAATCCCGGGGCTCAACCCCGGAACTGCTCTCAAAACTGATAGACTAGAGTGTGATAGGGGGTGATG	58	0	2	0	0	0	0	0	23	0	0	0	0	0	0	0	33
ASV 3646	Otu00148	Bacteria,Actinobacteria,Actinobacteria,Corynebacteriales,Mycobacteriaceae,Mycobacterium,NA	k__Bacteria(100);p__Actinobacteria(100);c__Actinobacteria(100);o__Actinomycetales(100);acTH2(100);Myco(100);unclassified(100);	TACGTAGGGTCCGAGCGTTGTCCGGAATTACTGGGCGTAAAGAGCTCGTAGGTGGTTTGTCGCGTTGTTCGTGAAAACTCACAGCTTAACTGTGGGCGTGCGGGCGATACGGGCAGACTGGAGTACTGCAGGGGAGACTG	53	0	4	0	1	2	13	0	0	18	2	0	0	1	12	0	0
ASV 3647	Otu02032	Bacteria,Actinobacteria,Actinobacteria,Micrococcales,Micrococcaceae,Paenarthrobacter,NA	k__Bacteria(100);p__Actinobacteria(100);c__Actinobacteria(100);o__Actinomycetales(100);o__Actinomycetales_unclassified(100);o__Actinomycetales_unclassified(100);o__Actinomycetales_unclassified(100);	TACGTAGGGCGCAAGCGTTATCCGGAATTATTGGGCGTAAAGAGCTCGTAGGCGGTTTGTCGCGTCTGCTGTGAAAGACCGGGGCTCAACTCCGGTTCTGCAGTGGGTACGGGCAGACTAGAGTGCAGTAGGGGAGACTG	87	0	0	0	2	0	10	8	22	0	1	0	0	0	19	11	14
ASV 3648	Otu02355	Bacteria,Chlorobi,Chlorobia,Chlorobiales,SJA-28,NA,NA	k__Bacteria(100);k__Bacteria_unclassified(100);k__Bacteria_unclassified(100);k__Bacteria_unclassified(100);k__Bacteria_unclassified(100);k__Bacteria_unclassified(100);k__Bacteria_unclassified(100);	TACGTAGGGGGCAAGCGTTGTCCGGATTTACTGGGTGTAAAGGGTGCTCAGGCGGGTTTGTAAGTCAGAGGTGAAACTCCGAAGCTTAACTTCGGAACTGCCTTTGATACTGCAATCCTCGAGTTTGAGAGAGGCGAGTG	57	2	0	1	6	0	0	2	0	32	0	0	10	0	4	0	0
ASV 3649	Otu00217	Bacteria,Omnitrophica,NA,NA,NA,NA,NA	k__Bacteria(100);k__Bacteria_unclassified(100);k__Bacteria_unclassified(100);k__Bacteria_unclassified(100);k__Bacteria_unclassified(100);k__Bacteria_unclassified(100);k__Bacteria_unclassified(100);	TACGGAGGTGGCAGGCGTTACTCGGATTGATTGGGTGTAAAGGGTTTGTAGGCGGTGCGCTAAGTCGAATGTGAAATCCCTTGGCTTAACCAAGGAACTGCATTCGAAACTGGCGTGCTTGAGTGTTGGAGAGGAAAGCG	46	0	0	0	0	1	2	0	16	12	0	0	0	15	0	0	0
ASV 3650	Otu01996	Bacteria,Proteobacteria,NA,NA,NA,NA,NA	k__Bacteria(99);k__Bacteria_unclassified(99);k__Bacteria_unclassified(99);k__Bacteria_unclassified(99);k__Bacteria_unclassified(99);k__Bacteria_unclassified(99);k__Bacteria_unclassified(99);	TACGGGGGGAGTAAGCATTATACAGTCAAACTGGGCGTAAAGGGTCTTTTAGTTAAAAAGTGTAAGAAAATAACTAAATATTAAATGGTAACTTTAATGGCTTATTTTTACTACTTTTTTAGAATTTTATAGAAGTTAAC	91	0	0	11	0	0	0	10	57	0	0	9	0	0	0	2	2
ASV 3651	Otu01963	Bacteria,NA,NA,NA,NA,NA,NA	k__Bacteria(100);k__Bacteria_unclassified(100);k__Bacteria_unclassified(100);k__Bacteria_unclassified(100);k__Bacteria_unclassified(100);k__Bacteria_unclassified(100);k__Bacteria_unclassified(100);	TACGAAGGGTGCGAGCGTTATTCGGAATAACTGGGTGTAAAGCGCGTGAAGGCGGCTTTATAAGTCGTTTGTAAAAGAGCTCGGCTTAACTGAGTAAATGCAGATGAAACTGTAGAGCTAGAGTATGGGAGAGAAGAGTG	58	0	0	0	1	0	0	1	0	0	0	0	8	0	0	43	4
ASV 3652	Otu03195	Bacteria,Planctomycetes,Phycisphaerae,Phycisphaerales,ODP1230B30.02_sediment_group,NA,NA	k__Bacteria(100);k__Bacteria_unclassified(100);k__Bacteria_unclassified(100);k__Bacteria_unclassified(100);k__Bacteria_unclassified(100);k__Bacteria_unclassified(100);k__Bacteria_unclassified(100);	TACGAAGGTGGCGAGCGTTGTTCGGAATCACTGGGCTTAAAGAGCATGTAGGCGGCTCATCAAGCGTCTTGTGAAATCCCTCGGCTCAACCGAGGAATGGCTGGGCGAACTGATGGGCTTGAGGCAGGTAGGGGCGCGCG	29	0	0	0	0	0	0	0	0	0	0	0	0	0	0	0	29
ASV 3653	Otu02727	Bacteria,Ignavibacteriae,Ignavibacteria,Ignavibacteriales,NA,NA,NA	k__Bacteria(100);k__Bacteria_unclassified(100);k__Bacteria_unclassified(100);k__Bacteria_unclassified(100);k__Bacteria_unclassified(100);k__Bacteria_unclassified(100);k__Bacteria_unclassified(100);	TACGTAGGGGGCAAGCGTTGTCCGGATTTACTGGGTGTAAAGGGCGCGTAGGCGGGTTTGTAAGTCAGAGGTGAAATCCTACAGCTTAACTGTAGAACTGCCTTTGATACTGCAAATCTTGAGTTCAGAAGAGAGAGATG	43	0	0	0	1	0	1	0	0	0	0	0	0	21	20	0	0
ASV 3654	Otu00122	Bacteria,Proteobacteria,Betaproteobacteria,Nitrosomonadales,Gallionellaceae,NA,NA	k__Bacteria(100);p__Proteobacteria(100);c__Betaproteobacteria(100);c__Betaproteobacteria_unclassified(100);c__Betaproteobacteria_unclassified(100);c__Betaproteobacteria_unclassified(100);c__Betaproteobacteria_unclassified(100);	TACGTAGGGTGCGAGCGTTAATCGGAATTACTGGGCGTAAAGCGTGCGCAGGCGGTTTTGTAAGACAGATGTGAAATCCCCGGGCTTAACCTGGGAACTGCATTTGTGACTGCAAGACTAGAGTGCGGCAGAGGGGGGTA	24	0	0	0	3	0	21	0	0	0	0	0	0	0	0	0	0
ASV 3655	Otu01954	Bacteria,Bacteroidetes,NA,NA,NA,NA,NA	k__Bacteria(100);k__Bacteria_unclassified(100);k__Bacteria_unclassified(100);k__Bacteria_unclassified(100);k__Bacteria_unclassified(100);k__Bacteria_unclassified(100);k__Bacteria_unclassified(100);	TACGGAGGATGCGAGCGTTATCCGGATTCACTAGGTTTAAAGGGTGCGTAGGCGGCATGATAAGTCAGGGGTTAAAGGCAGTGGCTCAACCACGCGCATGCCCTTGATACTGTTGTGCTTGAGTGTTTTCGAGGGCAGCG	95	7	3	0	2	0	0	0	0	18	8	0	0	0	0	0	0
ASV 3656	Otu03115	Bacteria,Proteobacteria,Alphaproteobacteria,Rickettsiales,Rickettsiales_Incertae_Sedis,Candidatus_Lariskella,NA	k__Bacteria(100);p__Proteobacteria(83);p__Proteobacteria_unclassified(83);p__Proteobacteria_unclassified(83);p__Proteobacteria_unclassified(83);p__Proteobacteria_unclassified(83);p__Proteobacteria_unclassified(83);	TACGAAGGGGGCTAGCGTTACTCGGAATTATTGGGCGTAAAGCGTGCGTAGGTGGTTTAGTAAGTTGGGAGTGAAAGCCTTGAGCTTAACTCAAGAATTGCTTCCAAAACTACTTAACTTGAGTTCTAAAGGGGACAGTG	32	0	0	0	0	19	0	0	0	0	1	0	0	10	0	0	0
ASV 3657	Otu00644	Bacteria,Proteobacteria,Alphaproteobacteria,NA,NA,NA,NA	k__Bacteria(100);p__Proteobacteria(97);c__Alphaproteobacteria(82);c__Alphaproteobacteria_unclassified(82);c__Alphaproteobacteria_unclassified(82);c__Alphaproteobacteria_unclassified(82);c__Alphaproteobacteria_unclassified(82);	TACGAAGGGAGCTAGCGTTGTTCGGAATTACTGGGCGTAAAGGGCGCGTAGGCGGTTTAATAAGTTGGATGTGAAAGCCCAGGGCTCAACCCTGGAATTGCATTCAAGACTGTTTTACTTGAATTCGGTAGAGGTTGGTG	56	5	6	0	0	0	0	0	0	0	40	0	0	0	0	0	0
ASV 3658	Otu02465	Bacteria,Omnitrophica,NA,NA,NA,NA,NA	k__Bacteria(100);k__Bacteria_unclassified(100);k__Bacteria_unclassified(100);k__Bacteria_unclassified(100);k__Bacteria_unclassified(100);k__Bacteria_unclassified(100);k__Bacteria_unclassified(100);	TACGGAGGTGGCAGGCGTTACTCGGATTGATTGGGTGTAAAGGGCGTGTAGGTGGTGGATTAAGTCGAGTGTGAAATCCCTTGGCTCAACCAAGGAACTGCACTTGATACTGATTTGCTTGAGTGATAGAGAGGTAAGCG	17	3	2	0	0	11	0	0	0	0	0	0	0	0	1	0	0
ASV 3659	Otu01503	Bacteria,NA,NA,NA,NA,NA,NA	k__Bacteria(99);k__Bacteria_unclassified(99);k__Bacteria_unclassified(99);k__Bacteria_unclassified(99);k__Bacteria_unclassified(99);k__Bacteria_unclassified(99);k__Bacteria_unclassified(99);	TACGAGAGGGGCGAGCGTTATCCAGAATAATTGGGCGTAAAGGGTTCGTAGGCGGTAATTGTTGTTATAAGTAAAAGTTTAGAGTTATATTTAAAATATCTTATAATACTCTTTTACTTGAGTATAGTAGAGGATAACAG	49	13	0	1	4	14	5	0	0	12	0	0	0	0	0	0	0
ASV 3660	Otu02340	Bacteria,Proteobacteria,Alphaproteobacteria,NA,NA,NA,NA	k__Bacteria(100);k__Bacteria_unclassified(100);k__Bacteria_unclassified(100);k__Bacteria_unclassified(100);k__Bacteria_unclassified(100);k__Bacteria_unclassified(100);k__Bacteria_unclassified(100);	TACGGAGGGAACTAGCGTTGTTCGGATTTACTGGGCGTAAAGAGCGCGTAGGCGGTATATTAAGTTAGAAGTGAAAGCCTAAAGCTCAACTTTAGAACTGCTTCTAAAACTAATATGCTAGAGTATGGGAGAGGATAGTG	62	1	0	5	0	0	0	0	48	3	0	3	0	0	0	0	2
ASV 3661	Otu02627	Bacteria,Bacteroidetes,Flavobacteriia,Flavobacteriales,Flavobacteriaceae,Flavobacterium,NA	k__Bacteria(100);p__Bacteroidetes(100);c__Flavobacteriia(98);o__Flavobacteriales(98);bacII(98);bacII-A(88);Flavo-A2(82);	TACGGAGGATCCAAGCGTTATCCGGAATCATTGGGTTTAAAGGGTCCGTAGGCGGGTTTGTAAGTCAGTGGTGAAATCTCCTCGCTCAACGGGGAAACGGCCATTGATACTGCAAGTCTTGAATTATTAGGAAGTAACTA	47	0	0	0	3	0	0	0	6	0	0	0	27	0	0	0	11
ASV 3662	Otu02762	Bacteria,NA,NA,NA,NA,NA,NA	k__Bacteria(100);k__Bacteria_unclassified(100);k__Bacteria_unclassified(100);k__Bacteria_unclassified(100);k__Bacteria_unclassified(100);k__Bacteria_unclassified(100);k__Bacteria_unclassified(100);	TACGGAGGGTGCAAGCGTTATTCGGAATTACTAGGTGTAAAGGGTGCGTAGGTGGTTTGTTAAGTCGAATGTTAAATCCACTAGCTTAACTAGTTGGCTGCATTCGAAACTGACGGACTTGAGTATAGAAGAGGAAAATG	42	0	0	0	0	3	3	0	0	0	0	0	0	15	21	0	0
ASV 3663	Otu00946	Bacteria,Verrucomicrobia,OPB35_soil_group,NA,NA,NA,NA	k__Bacteria(100);p__Verrucomicrobia(98);p__Verrucomicrobia_unclassified(98);p__Verrucomicrobia_unclassified(98);p__Verrucomicrobia_unclassified(98);p__Verrucomicrobia_unclassified(98);p__Verrucomicrobia_unclassified(98);	TACAGAGGTCCCAAGCGTTGTTCGGATTCACTGGGCGTAAAGGGTGCGTAGGCGGTGGTGTAAGTCTGGCGTGAAATCTCCAAGCCTAACTTGGAAACTGCGTTGGATACTACATTGCTAGAGGAATGGAGGGGAGACTG	36	0	0	7	0	0	0	0	0	0	0	26	0	0	0	0	3
ASV 3664	Otu00189	Bacteria,Actinobacteria,Actinobacteria,Frankiales,Sporichthyaceae,hgcI_clade,NA	k__Bacteria(100);p__Actinobacteria(100);c__Actinobacteria(99);o__Actinomycetales(99);acI(99);acI-B(91);unclassified(91);	TACATAGGGTGCAAGCGTTGTCCGGATTTATTGGGCGTAAAGAACTCGTAGGTGGCTTGTTACGTCGAATGTGAAACTCTGGGGCTCAACCCCAGACCTGCATCCGATACGGGCAGACTAGAGTGTGGTAGGGGAGACTG	77	0	0	0	0	0	0	76	0	0	0	0	0	0	0	0	1
ASV 3665	Otu02318	Bacteria,NA,NA,NA,NA,NA,NA	k__Bacteria(100);k__Bacteria_unclassified(100);k__Bacteria_unclassified(100);k__Bacteria_unclassified(100);k__Bacteria_unclassified(100);k__Bacteria_unclassified(100);k__Bacteria_unclassified(100);	TACGTAGGGGGCGAGCGTTATCCGGATTTACTGGGCGTAAAGCGGGTGTAGGTGGCCTGTCAAGTCAGATGTGAAATCTCCCGGCTCAACTGGGAGGATGCATTTGATACTGGTGGGCTAGAGTGCATCAGAGGAAGATG	63	0	0	0	0	0	0	2	3	0	0	0	0	0	0	27	31
ASV 3666	Otu02253	Bacteria,Spirochaetae,Spirochaetes,Spirochaetales,Leptospiraceae,NA,NA	k__Bacteria(100);k__Bacteria_unclassified(100);k__Bacteria_unclassified(100);k__Bacteria_unclassified(100);k__Bacteria_unclassified(100);k__Bacteria_unclassified(100);k__Bacteria_unclassified(100);	TACGTATGAGGCGAGCGTTGTTCGGAATTATTGGGTGTAAAGGGCGTCTAGGCGGGGGATTAAGTTAGGTGTGAAAGCCGTGAGCTCAACTCACGAATTGCATCTAAAACTGGTTCTCTTGAGTTCGGAAGAGGAGAGCG	65	0	0	0	0	0	1	1	1	0	0	0	1	2	1	18	40
ASV 3667	Otu02452	Bacteria,Verrucomicrobia,WCHB1-41,NA,NA,NA,NA	k__Bacteria(100);p__Verrucomicrobia(80);p__Verrucomicrobia_unclassified(80);p__Verrucomicrobia_unclassified(80);p__Verrucomicrobia_unclassified(80);p__Verrucomicrobia_unclassified(80);p__Verrucomicrobia_unclassified(80);	TACAGAGGTGGCGAGCGTTGTTCGGATTTACTGGGCGTAAAGGGTGCGTAGGTGGCTTGGCGTGTCGGATGTGAAAGCTCACTGCTTAACGGTGAAACGGCATTCGAAACTGCGGAGCTTGAGTGCAGGAGAGGAGAGCG	55	0	0	0	0	0	0	0	0	0	0	0	0	0	0	55	0
ASV 3668	Otu01471	Bacteria,Proteobacteria,Deltaproteobacteria,Deltaproteobacteria_Incertae_Sedis,Syntrophorhabdaceae,Syntrophorhabdus,NA	k__Bacteria(100);k__Bacteria_unclassified(100);k__Bacteria_unclassified(100);k__Bacteria_unclassified(100);k__Bacteria_unclassified(100);k__Bacteria_unclassified(100);k__Bacteria_unclassified(100);	TACGGAGGGTGCAAGCGTTGTTCGGAATTACTGGGCGTAAAGGGCGCGTAGGTGGTTGTGCAAGTCAGGTGTGAAATCCCCCGGCTCAACCGGGGAACTGCATTTGATACTGCATGACTCGAGTATTGGAGAGGGAAACG	65	0	0	0	0	0	0	0	0	0	0	0	0	0	0	0	65
ASV 3669	Otu02682	Bacteria,Planctomycetes,Phycisphaerae,Phycisphaerales,08D2Z94_hypersaline_microbial_mat_group,NA,NA	k__Bacteria(100);k__Bacteria_unclassified(100);k__Bacteria_unclassified(100);k__Bacteria_unclassified(100);k__Bacteria_unclassified(100);k__Bacteria_unclassified(100);k__Bacteria_unclassified(100);	GACGAAGGTGGCGAGCGTTGTTCGGAATCACTGGGCTTAAAGAGCACGTAGGCGGACTACTTTGCACCTTGTGAAAGCCCCCGGCTTAACCGGGGAAATGCTTGGTGAACGGGTAGTCTTGAGGCAGGTAGGGGCGTGGG	33	0	0	0	0	5	0	0	0	0	0	0	0	25	0	0	3
ASV 3670	Otu02876	Bacteria,Planctomycetes,Phycisphaerae,Phycisphaerales,AKAU3564_sediment_group,NA,NA	k__Bacteria(100);k__Bacteria_unclassified(100);k__Bacteria_unclassified(100);k__Bacteria_unclassified(100);k__Bacteria_unclassified(100);k__Bacteria_unclassified(100);k__Bacteria_unclassified(100);	GACGAAGGTGGCAAGCGTTGTTCGGAATCACTGGGCTTAAAGAGCACGTAGGCGGACCGTCAAGCACTTTGTGAAATCCCTCGGCTCAACCGAGGAACTGCTTGGTGGACTGACGGTCTTGAGGCAGGTAGGGGCGTGGG	39	0	0	0	0	4	0	0	0	0	0	0	0	35	0	0	0
ASV 3671	Otu02382	Bacteria,Proteobacteria,Betaproteobacteria,Burkholderiales,Comamonadaceae,Ramlibacter,NA	k__Bacteria(100);p__Proteobacteria(99);c__Betaproteobacteria(95);c__Betaproteobacteria_unclassified(95);c__Betaproteobacteria_unclassified(95);c__Betaproteobacteria_unclassified(95);c__Betaproteobacteria_unclassified(95);	TACGTAGGGTGCAAGCGTTAATCGGAATTACTGGGCGTAAAGCGTGCGCAGGCGGTGATGTAAGACAGGTGTGAAATCCCCGGGCTTAACCTGGGAACTGCACTTGTGACTGCATCGCTGGAGTACGGCAGAGGGGGATG	56	0	0	30	0	0	0	0	0	0	0	26	0	0	0	0	0
ASV 3672	Otu01354	Bacteria,Omnitrophica,NA,NA,NA,NA,NA	k__Bacteria(100);k__Bacteria_unclassified(100);k__Bacteria_unclassified(100);k__Bacteria_unclassified(100);k__Bacteria_unclassified(100);k__Bacteria_unclassified(100);k__Bacteria_unclassified(100);	TACGGAGGTGGCAGGCGTTACTCGGATTGATTGGGTGTAAAGGGCGTGTAGGTGGTGGATTAAGTCGAATGTGAAATCCCTTGGCTCAACCAAGGAACTGCATTCGATACTGATTTGCTTGAGTGATAGAGAGGTAAGTG	48	0	5	0	0	3	2	0	0	35	0	0	0	3	0	0	0
ASV 3673	Otu02660	Bacteria,Proteobacteria,Deltaproteobacteria,Bdellovibrionales,Bacteriovoracaceae,NA,NA	k__Bacteria(100);p__Proteobacteria(83);p__Proteobacteria_unclassified(83);p__Proteobacteria_unclassified(83);p__Proteobacteria_unclassified(83);p__Proteobacteria_unclassified(83);p__Proteobacteria_unclassified(83);	TACGGAGGGTGCAAGTGTTATTCGGAATCACTGGGCGTAAAGAGCACGTAGGCGGATAGATAAGTCAGATGTGAAATCCCGGGGCTTAACTTCGGAACTGCATTTGATACTGTCTGTCTTGAGTATGGTAGAGGGGGATG	46	0	0	0	1	0	0	0	0	5	0	0	0	31	9	0	0
ASV 3674	Otu02364	Bacteria,NA,NA,NA,NA,NA,NA	k__Bacteria(100);k__Bacteria_unclassified(100);k__Bacteria_unclassified(100);k__Bacteria_unclassified(100);k__Bacteria_unclassified(100);k__Bacteria_unclassified(100);k__Bacteria_unclassified(100);	TACGTAGGGTGCAAGCGTTATCCGGATTTACTGGGTGTAAAGGGCGAGTAGACGGTTATTTAAGTCAGCTGTGAAATCTTGGGGCTCAACCCCAAGACTGCATCTGAAACTAAATTACTAGAGTGTAGGAGAGGAAAATG	31	0	0	0	0	0	0	0	0	0	0	0	0	0	0	31	0
ASV 3675	Otu02336	Bacteria,Proteobacteria,Deltaproteobacteria,Oligoflexales,Oligoflexaceae,NA,NA	k__Bacteria(100);k__Bacteria_unclassified(100);k__Bacteria_unclassified(100);k__Bacteria_unclassified(100);k__Bacteria_unclassified(100);k__Bacteria_unclassified(100);k__Bacteria_unclassified(100);	TACGAAGGGTGCGAGCGTTGTTCGGAATTATTGGGCGTAAAGCGCGCGTAGGCGGGTCGGTAAGTCGATTGTGAAATCCCTGGGCTTAACCTGGGAATGGCAGTCGAAACTACCGATCTTGAGTGCCTGAGAGGATGGCG	62	0	0	59	0	0	0	0	3	0	0	0	0	0	0	0	0
ASV 3676	Otu02671	Bacteria,Bacteroidetes,NA,NA,NA,NA,NA	k__Bacteria(100);p__Bacteroidetes(87);p__Bacteroidetes_unclassified(87);p__Bacteroidetes_unclassified(87);p__Bacteroidetes_unclassified(87);p__Bacteroidetes_unclassified(87);p__Bacteroidetes_unclassified(87);	TACGGAGGATCCGAGCGTTATCCGGATTTATTGGGTTTAAAGGGTGCGTAGGCGGGTTATTAAGTCAGGGGTGAAATTTTGCAGCTTAACTGTAAACGTGCCTTTGATACTGATGACCTTGAATTAAGATGAAGTGGGCG	46	0	0	0	35	0	0	0	0	0	0	1	10	0	0	0	0
ASV 3677	Otu00020	Bacteria,Proteobacteria,Alphaproteobacteria,Rickettsiales,Rickettsiaceae,NA,NA	k__Bacteria(100);p__Proteobacteria(100);c__Alphaproteobacteria(100);unclassified(94);unclassified(94);unclassified(94);unclassified(94);	GACGGAGGGGGCTAGCGTTGTTCGGAATTACTGGGCGTAAAGGGCGCGTAGGCGGCTTAGTAAGTTGGGAGTGAAAGCCCGGGGCTTAACCTCGGAACTGCTTTCAAAACTGCTAGTCTAGAGTGAAGTAGGGGGTGATG	68	0	0	0	34	34	0	0	0	0	0	0	0	0	0	0	0
ASV 3678	Otu00047	Bacteria,Bacteroidetes,Bacteroidia,Bacteroidales,Prolixibacteraceae,BSV13,NA	k__Bacteria(100);p__Bacteroidetes(91);p__Bacteroidetes_unclassified(91);p__Bacteroidetes_unclassified(91);p__Bacteroidetes_unclassified(91);p__Bacteroidetes_unclassified(91);p__Bacteroidetes_unclassified(91);	TACGGAGGGTGCAAGCGTTATCCGGATTTATTGGGTTTAAAGGGTGCGTAGGCGGTAAAATAAGTCAGTGGTGAAACGCTGCAGCTCAACTGTAGTCCTGCCATTGAAACTGTTTTACTTGAGTAACCATGAGGTAGGCG	32	0	0	0	0	0	0	0	0	0	0	0	0	32	0	0	0
ASV 3679	Otu00459	Bacteria,NA,NA,NA,NA,NA,NA	k__Bacteria(100);k__Bacteria_unclassified(100);k__Bacteria_unclassified(100);k__Bacteria_unclassified(100);k__Bacteria_unclassified(100);k__Bacteria_unclassified(100);k__Bacteria_unclassified(100);	TACGTAGGGTGCAAGCGTTACTCGGAATCATTGGGCGTAAAGGGTGTGTAGGCGGAATGGTAAGTCAGGTGTGAAAGCCTTGGGCTCAACCCAAGAAGGGCATTTGATACTGTCATTCTAGAATTCAGGAGAGGAAGATG	44	0	0	0	0	0	0	0	0	0	0	2	1	3	0	0	33
ASV 3680	Otu02938	Bacteria,Proteobacteria,Betaproteobacteria,NA,NA,NA,NA	k__Bacteria(100);p__Proteobacteria(100);c__Betaproteobacteria(93);c__Betaproteobacteria_unclassified(93);c__Betaproteobacteria_unclassified(93);c__Betaproteobacteria_unclassified(93);c__Betaproteobacteria_unclassified(93);	TACGTAGGGTGCGAGCGTTAATCGGAATTACTGGGCGTAAAGCGTGCGCAGGCGGTTTGATAAGCCAGATGTGAAATCCCCGGGCTTAACCTGGGAACTGCGTTTGGAACTGTCAGGCTAGAGTGTAGCAGAGGGGGGTA	37	0	2	0	2	0	4	0	0	5	1	5	16	0	0	0	0
ASV 3681	Otu02148	Bacteria,Cyanobacteria,Melainabacteria,Obscuribacterales,NA,NA,NA	k__Bacteria(100);k__Bacteria_unclassified(100);k__Bacteria_unclassified(100);k__Bacteria_unclassified(100);k__Bacteria_unclassified(100);k__Bacteria_unclassified(100);k__Bacteria_unclassified(100);	GACGTAGGATGCAAGCGTTGTCCGGATTTATTGGGCGTAAAGAGTTCGTAGGCGGTTTGTTAAGTCTGATGTTAAAAATCGGGGCTCAACCCCGGGGCTGCATTGGATACTGGCAGACTGGAGTGCGGTAGAGGTAAGTG	35	0	0	0	0	2	0	0	0	0	9	0	15	3	2	0	4
ASV 3682	Otu01016	Bacteria,Verrucomicrobia,Spartobacteria,Chthoniobacterales,NA,NA,NA	k__Bacteria(100);p__Verrucomicrobia(94);c__[Spartobacteria](88);o__[Chthoniobacterales](88);o__[Chthoniobacterales]_unclassified(88);o__[Chthoniobacterales]_unclassified(88);o__[Chthoniobacterales]_unclassified(88);	TACAGAGGTCTCAAGCGTTGTTCGGATTCATTGGGCGTAAAGGGTGCGTAGGTGGTAGGGTAAGTTGGATGTGAAATCCCGGAGCTTAACTCCGGAACTGCATTCAATACTGCTTTGCTAGAGTACTGGAGAGGAGATTG	60	9	0	0	0	0	0	0	0	51	0	0	0	0	0	0	0
ASV 3683	Otu02437	Bacteria,NA,NA,NA,NA,NA,NA	k__Bacteria(100);k__Bacteria_unclassified(100);k__Bacteria_unclassified(100);k__Bacteria_unclassified(100);k__Bacteria_unclassified(100);k__Bacteria_unclassified(100);k__Bacteria_unclassified(100);	TACGTAGGTGGCGAGCGTTGTTCGGAATTACTGGGCGTAAAGGGTTCGTAGGGGGCTTGGAAAGTCTGGCGTGAAATCCGGCGGCTAAACCGCCGAACTGCGCTGGAAACTTCCAGGCTTGAGCGTCGGAGAGGATGGCG	53	0	0	0	0	0	0	0	0	0	0	0	0	0	0	7	46
ASV 3684	Otu00130	Bacteria,Proteobacteria,Deltaproteobacteria,Desulfuromonadales,NA,NA,NA	k__Bacteria(100);k__Bacteria_unclassified(100);k__Bacteria_unclassified(100);k__Bacteria_unclassified(100);k__Bacteria_unclassified(100);k__Bacteria_unclassified(100);k__Bacteria_unclassified(100);	TACGGAGGGTGCAAGCGTTGTTCGGATTTATTGGGCGTAAAGGGCGTGTAGGCGGTCTGTTAAGTCTGATGTGAAAGCCCCGGGCTCAACCTGGGAAGTGCATTGGAAACTGGCAGACTTGAGTACGGGAGAGGGCAGTG	75	0	0	0	14	0	0	0	0	0	0	0	61	0	0	0	0
ASV 3685	Otu02957	Bacteria,Firmicutes,Clostridia,Clostridiales,Christensenellaceae,NA,NA	k__Bacteria(100);k__Bacteria_unclassified(100);k__Bacteria_unclassified(100);k__Bacteria_unclassified(100);k__Bacteria_unclassified(100);k__Bacteria_unclassified(100);k__Bacteria_unclassified(100);	TACGTAGGGAGCAAGCGTTGTCCGGATTTACTGGGCGTAAAGGGTGCGTAGGCGGCGCTGTAAGTCAGATGTGAAATCCCCGGGCTTAACCCGGGATCTGCATTTGAAACTGCAGTGCTTGAGTGCAGGAGAGGAAAGCG	36	0	0	0	0	1	0	0	0	0	0	0	0	31	4	0	0
ASV 3686	Otu02417	Bacteria,Planctomycetes,Phycisphaerae,Tepidisphaerales,Tepidisphaeraceae,NA,NA	k__Bacteria(100);k__Bacteria_unclassified(100);k__Bacteria_unclassified(100);k__Bacteria_unclassified(100);k__Bacteria_unclassified(100);k__Bacteria_unclassified(100);k__Bacteria_unclassified(100);	GACAGAGGTGCCAAGCGTTAGGCGGAATCACTGGGCTTAAAGCGTGTGTAGGCGGATTGACAAGTACCTTGTGAAATCCCACGGCTTAACCGTGGAACTGCTCGGTATACTGTCTGTCTTGAGCTATCTAGAGGCAACTG	34	0	0	0	0	0	0	0	0	0	0	0	0	32	2	0	0
ASV 3687	Otu02163	Bacteria,NA,NA,NA,NA,NA,NA	k__Bacteria(100);k__Bacteria_unclassified(100);k__Bacteria_unclassified(100);k__Bacteria_unclassified(100);k__Bacteria_unclassified(100);k__Bacteria_unclassified(100);k__Bacteria_unclassified(100);	GACAGGGGGGGCAAGCGTTATTCGGAATGACTGGGCGTAAAGAACACGTAGGCGGTTTCTGTAGTTGAACAGTGAAAGTCCAAAGCTTGACTTTGGAAGTGCGTTCAAAACCAAGAAACTTGAGTGTGTGAGAGGAGGGA	75	4	0	0	0	54	7	0	0	1	1	0	0	5	1	0	0
ASV 3688	Otu02483	Bacteria,NA,NA,NA,NA,NA,NA	k__Bacteria(100);k__Bacteria_unclassified(100);k__Bacteria_unclassified(100);k__Bacteria_unclassified(100);k__Bacteria_unclassified(100);k__Bacteria_unclassified(100);k__Bacteria_unclassified(100);	TACGAGTGGTCCAAGCGTTATCCGGAATTATTGGGCGTAAAGGGTCTGTAGGTGGCATGATTAGTCTCCCGTTAAATCTTCAAGCTCAACTTGAAGTCTGCGGGGGAAACGGTCAAGCTAGAATATGTCAGGGGTGTGCG	49	0	0	0	2	1	12	0	0	0	14	0	2	0	11	0	0
ASV 3689	Otu02456	Bacteria,Proteobacteria,NA,NA,NA,NA,NA	k__Bacteria(98);k__Bacteria_unclassified(98);k__Bacteria_unclassified(98);k__Bacteria_unclassified(98);k__Bacteria_unclassified(98);k__Bacteria_unclassified(98);k__Bacteria_unclassified(98);	TACGGGGAGATCTAGTGTTAATCGGAATAATTGGGCGTAAAACGTATGTAGACTGTAACTGTTTGTTAAAAGTTAAATTTTAAATAAATTAAGTTATTTTTAAAACAAGTTTCTAGAGTAAAAAAGAAGATTTTAGAATT	55	0	14	0	5	0	0	0	0	0	24	0	2	0	0	0	0
ASV 3690	Otu02183	Bacteria,Proteobacteria,NA,NA,NA,NA,NA	k__Bacteria(100);k__Bacteria_unclassified(100);k__Bacteria_unclassified(100);k__Bacteria_unclassified(100);k__Bacteria_unclassified(100);k__Bacteria_unclassified(100);k__Bacteria_unclassified(100);	TACAGAGGGTGCAAGCGTTGTTCGGATTTACTGGGCGTAAAGCGTGCGTAGGCGGTATTGAGAGTCATAGGTGAAATCCCCGGGCTTAACCCGGGAACTGCCCGTGAGACCTCAGTACTAGAGTGTGAGAGGGGATGGTG	71	0	30	0	0	0	5	0	0	0	35	0	0	0	1	0	0
ASV 3691	Otu01891	Bacteria,Actinobacteria,Actinobacteria,Corynebacteriales,Corynebacteriaceae,Corynebacterium_1,NA	k__Bacteria(100);p__Actinobacteria(80);c__Actinobacteria(80);o__Actinomycetales(80);o__Actinomycetales_unclassified(80);o__Actinomycetales_unclassified(80);o__Actinomycetales_unclassified(80);	TACGTAGGGTGCGAGCGTTGTCCGGAATTACTGGGCGTAAAGGGCTCGTAGGTGGTTTGTCGCGTCGTCTGTGAAATTCCGGGGCTTAACTCCGGGCGTGCAGGCGATACGGGCATAACTTGAGTACTGTAGGGGTAACT	42	0	15	0	1	2	3	0	13	0	0	0	0	4	0	0	4
ASV 3692	Otu02715	Bacteria,NA,NA,NA,NA,NA,NA	k__Bacteria(100);k__Bacteria_unclassified(100);k__Bacteria_unclassified(100);k__Bacteria_unclassified(100);k__Bacteria_unclassified(100);k__Bacteria_unclassified(100);k__Bacteria_unclassified(100);	TACGGGGGGGGCTAGCGTTATTCGGAATGATTGGGCGTAAAGAGCATGTAGGTGGCTCTTCTAACCTCTTTTGAACCTTATATAAAGGTAGGAGGGAACTAACCTCTAAAAGAGGTACCCCTTTCGGTCGTAACCCCTGG	44	0	0	0	0	0	0	0	39	0	0	0	0	0	0	0	5
ASV 3693	Otu02142	Bacteria,Chloroflexi,NA,NA,NA,NA,NA	k__Bacteria(100);k__Bacteria_unclassified(100);k__Bacteria_unclassified(100);k__Bacteria_unclassified(100);k__Bacteria_unclassified(100);k__Bacteria_unclassified(100);k__Bacteria_unclassified(100);	AACGTAGGTGGCGAACGTTATCCGGATTCACTGGGCGTAAAGCGTGCGTAGGCGGTTCGTTAAGTCGGATGTAAAATCTCCTGGCTCAACTGGGAGGCACCATCCGATACTGGCGAGCTGGAGTGCATCAGAGGAGAGTG	45	0	0	0	0	0	0	0	0	0	0	0	0	0	0	2	43
ASV 3694	Otu03102	Bacteria,Proteobacteria,Alphaproteobacteria,NA,NA,NA,NA	k__Bacteria(100);k__Bacteria_unclassified(100);k__Bacteria_unclassified(100);k__Bacteria_unclassified(100);k__Bacteria_unclassified(100);k__Bacteria_unclassified(100);k__Bacteria_unclassified(100);	TACGGAGGGGGCTAGCGTTGTTCGGAATTATTGGGCGTAAAGGGTGCGTAGGCGGTCTGATAAGTCAAATGTGAAATCCTCGGGCTTAACCTGAGAACTGCGTTTGAAACTGCCAGACTTGAATGTGAGAGAGGGTAACG	32	4	0	0	3	0	2	0	0	6	16	0	0	0	1	0	0
ASV 3695	Otu01957	Bacteria,Parcubacteria,Candidatus_Azambacteria,NA,NA,NA,NA	k__Bacteria(100);k__Bacteria_unclassified(100);k__Bacteria_unclassified(100);k__Bacteria_unclassified(100);k__Bacteria_unclassified(100);k__Bacteria_unclassified(100);k__Bacteria_unclassified(100);	TACGAGTGCCTCAAGCGTTATCCGGAATTATTGGGCGTAAAGGGTGTGTAGGCGGCTGTGTTAGTCTCGCGTTAAATTCTTCGGCTCAACCGGGGACCTGCGCGGGAAACGGCACAGCTAGAAGATGCGAGGGGTCTCTG	52	0	0	0	7	6	1	0	0	1	1	1	2	28	5	0	0
ASV 3696	Otu00008	Bacteria,Verrucomicrobia,Spartobacteria,Chthoniobacterales,FukuN18_freshwater_group,NA,NA	k__Bacteria(100);p__Verrucomicrobia(100);c__[Spartobacteria](100);o__[Chthoniobacterales](100);verI-A(100);Xip-A1(100);unclassified(100);	TACAGAGGTCTCAAGCGTTGTTCGGATTCATTGGGCGTAAAGGGTGCGCAGGCTGTGGGGTAAGTCGGATGTGAAATTTAGAGGCTCAACCTCTAAACTGCATTCGATACTGCTCCGCTAGAGGACTGTAGAGGAGATTG	37	21	0	0	0	0	0	0	0	16	0	0	0	0	0	0	0
ASV 3697	Otu00355	Bacteria,Actinobacteria,Thermoleophilia,Gaiellales,NA,NA,NA	k__Bacteria(100);k__Bacteria_unclassified(100);k__Bacteria_unclassified(100);k__Bacteria_unclassified(100);k__Bacteria_unclassified(100);k__Bacteria_unclassified(100);k__Bacteria_unclassified(100);	TACGTAGGGGGCAAGCGTTGTCCGGAATCATTGGGCGTAAAGCGCGTGTAGGCGGCTTGGTAAGTCTGGCGTGAAATCTTGGGGCTCAACCCCAAGCCTGCGTTGGATACTGCCTCGCTCGAGTCCGGGAGAGGAAAGCG	121	0	0	0	0	0	0	121	0	0	0	0	0	0	0	0	0
ASV 3698	Otu00449	Bacteria,Lentisphaerae,Lentisphaeria,Victivallales,pLW-89,NA,NA	k__Bacteria(100);k__Bacteria_unclassified(100);k__Bacteria_unclassified(100);k__Bacteria_unclassified(100);k__Bacteria_unclassified(100);k__Bacteria_unclassified(100);k__Bacteria_unclassified(100);	TACGTAGGTGGCGAGCGTTGTTCGGATTTACTGGGCGTAAAGGGTCCGCAGGGGGCTTTTCAAGTCTGATGTGAAATACCGAAGCTTAACTTCGGAATTGCATTGGAAACTGCTAGGCTAGAGCATCGGATAGGAGAGTG	41	0	0	0	0	0	2	0	0	0	0	0	10	18	11	0	0
ASV 3699	Otu01983	Bacteria,Proteobacteria,Gammaproteobacteria,Legionellales,Legionellaceae,Legionella,NA	k__Bacteria(100);p__Proteobacteria(100);c__Gammaproteobacteria(100);c__Gammaproteobacteria_unclassified(100);c__Gammaproteobacteria_unclassified(100);c__Gammaproteobacteria_unclassified(100);c__Gammaproteobacteria_unclassified(100);	TACGGAGGGTGCAAGCGTTAATCGGAATTACTGGGCGTAAAGGGTGCGTAGGTGGTTGAATAAGTTATCTGTGAAATCCCCGGGCTTAACCTGGGCAGGTCAGATAAGACTGTTTGACTCGAGTATAGGAGAGGGTAGTG	87	0	0	0	5	0	0	0	23	0	0	0	32	0	0	0	27
ASV 3700	Otu00842	Bacteria,Parcubacteria,Candidatus_Azambacteria,NA,NA,NA,NA	k__Bacteria(100);k__Bacteria_unclassified(100);k__Bacteria_unclassified(100);k__Bacteria_unclassified(100);k__Bacteria_unclassified(100);k__Bacteria_unclassified(100);k__Bacteria_unclassified(100);	TACGAGTGCTTCGAGCGTTATCCGGAATCATTGGGCGTAAAGGGTGTGTAGGCGGCGATGTTAGTCTCATGTTAAATCTTTCGGCTCAACCGAGAGTCCGCATGGGAAACGGCATTGCTTAGAGGACGGAAGAGGTCACT	60	0	0	0	0	0	9	0	0	0	0	0	0	0	50	0	1
ASV 3701	Otu00810	Bacteria,Proteobacteria,Deltaproteobacteria,Myxococcales,Polyangiaceae,NA,NA	k__Bacteria(100);k__Bacteria_unclassified(100);k__Bacteria_unclassified(100);k__Bacteria_unclassified(100);k__Bacteria_unclassified(100);k__Bacteria_unclassified(100);k__Bacteria_unclassified(100);	GACAGAGGGTGCAAACGTTGTTCGGAATTACTGGGCGTAAAGCGTGTGTAGGCGGTCATGTAGGTCGGATGTGAAAGCCCCAGGCTCAACCTGGGAAGTGCACTCGAAACCGCACGACTTGAGTATCGGAGAGGTTGGTG	58	0	0	0	14	5	0	0	0	0	0	0	39	0	0	0	0
ASV 3702	Otu00268	Bacteria,Proteobacteria,Gammaproteobacteria,Enterobacteriales,Enterobacteriaceae,Pluralibacter,NA	k__Bacteria(100);p__Proteobacteria(100);c__Gammaproteobacteria(100);o__Enterobacteriales(100);gamII(100);gamII-A(100);gamII-A1(100);	TACGGAGGGTGCAAGCGTTAATCGGAATTACTGGGCGTAAAGCGCACGCAGGCGGTCTGTCAAGTCGGATGTGAAATCCCCGGGCTCAACCTGGGAACTGCATTCGAAACTGGCAGGCTTGAGTCTCGTAGAGGGGGGTA	43	23	0	0	0	6	0	0	0	13	0	0	0	1	0	0	0
ASV 3703	Otu02188	Bacteria,Bacteroidetes,Sphingobacteriia,Sphingobacteriales,NA,NA,NA	k__Bacteria(100);p__Bacteroidetes(92);p__Bacteroidetes_unclassified(92);p__Bacteroidetes_unclassified(92);p__Bacteroidetes_unclassified(92);p__Bacteroidetes_unclassified(92);p__Bacteroidetes_unclassified(92);	TACGGAGGGTGCAAGCGTTATCCGGATTTATTGGGTTTAAAGGGAGCGTAGGCGGGATTGTAAGTCAGTGGTGAAAGCCCGTAGCTCAACTACGGAACTGCCATTGATACTGCAGACCTAGAGTACACTTGAAGTGGGCG	73	0	0	0	0	0	0	17	52	0	0	0	0	0	0	2	2
ASV 3704	Otu00940	Bacteria,Acidobacteria,Subgroup_13,NA,NA,NA,NA	k__Bacteria(100);k__Bacteria_unclassified(100);k__Bacteria_unclassified(100);k__Bacteria_unclassified(100);k__Bacteria_unclassified(100);k__Bacteria_unclassified(100);k__Bacteria_unclassified(100);	TACGTAGGGGGCGAGCGTTGTTCGGAATTACTGGGCGTAAAGGGCGTGTAGGCGGTGTGATAAGTTGGGCGTGAAATCCCCGGGCTTAACCCGGGGGGGCCGTTCAAGACTGTCATGCTAGGGTGTGGGAGAGGGCAGTG	68	0	0	0	0	0	0	0	0	0	0	0	0	0	0	0	68
ASV 3705	Otu01833	Bacteria,Microgenomates,Candidatus_Shapirobacteria,NA,NA,NA,NA	k__Bacteria(100);k__Bacteria_unclassified(100);k__Bacteria_unclassified(100);k__Bacteria_unclassified(100);k__Bacteria_unclassified(100);k__Bacteria_unclassified(100);k__Bacteria_unclassified(100);	TACGTAGGCTACGAGCGTTACTCGGATTTATTGGGCGTAAAGGGTCTGTAGACGGTTTTTTAAGTCTTGTTTCAAAGACCTCGACTTAATCGAGGAAAGGGGCAAGATACTGGAAGACTAGAGTGGTATCGGGGTTACTG	55	0	0	0	0	0	0	0	0	0	0	0	0	0	0	0	55
ASV 3706	Otu02490	Bacteria,NA,NA,NA,NA,NA,NA	k__Bacteria(100);k__Bacteria_unclassified(100);k__Bacteria_unclassified(100);k__Bacteria_unclassified(100);k__Bacteria_unclassified(100);k__Bacteria_unclassified(100);k__Bacteria_unclassified(100);	TACGTAGGGTCCAAACATTATCCGGATTTATTGGGCGTAAAGAGTGCGTAGGTGGTTCTTTAAGATTTAGCTTAAATTCCTCGGCTCAACCGAGGGCAGGGCTAGATAACTGGGGAACTAGAGGCGTTCAGGGGCAGATG	54	0	0	0	0	0	0	0	13	0	0	0	0	0	0	0	41
ASV 3707	Otu02873	Bacteria,Verrucomicrobia,OPB35_soil_group,NA,NA,NA,NA	k__Bacteria(100);p__Verrucomicrobia(82);p__Verrucomicrobia_unclassified(82);p__Verrucomicrobia_unclassified(82);p__Verrucomicrobia_unclassified(82);p__Verrucomicrobia_unclassified(82);p__Verrucomicrobia_unclassified(82);	TACAGAGGTCCCAAGCGTTGTTCGGATTCACTGGGCGTAAAGGGTGCGTAGGTGGTCGGGTAAGTCTGACGTGAAATCTCCGAGCTTAACTCGGAAACGGCGTCGGATACTATTCGGCTTGAGGGTTGGAGGGGGGACTG	33	0	0	0	0	0	0	0	0	0	0	0	0	0	0	0	33
ASV 3708	Otu01887	Bacteria,NA,NA,NA,NA,NA,NA	k__Bacteria(100);k__Bacteria_unclassified(100);k__Bacteria_unclassified(100);k__Bacteria_unclassified(100);k__Bacteria_unclassified(100);k__Bacteria_unclassified(100);k__Bacteria_unclassified(100);	TACGTAGGGGGCGAACGTTGTCCGGAATCATTGGGCGTAAAGCGCATGTAGGCGGTCTTATAAGTCAGATGTCAAATCCCCGGGCTCAACCCGGGTACGCATTTGATACTGTATGGACTCGAGAAATATAGAGGAAAGCG	36	0	0	0	0	0	0	0	0	0	0	0	0	2	0	0	34
ASV 3709	Otu02556	Bacteria,Verrucomicrobia,OPB35_soil_group,NA,NA,NA,NA	k__Bacteria(100);p__Verrucomicrobia(86);p__Verrucomicrobia_unclassified(86);p__Verrucomicrobia_unclassified(86);p__Verrucomicrobia_unclassified(86);p__Verrucomicrobia_unclassified(86);p__Verrucomicrobia_unclassified(86);	TACAGAGGTCCCAAGCGTTGTTCGGATTCACTGGGCGTAAAGGGTGCGTAGGTGGTAGGGTAAGTCGGATGTGAAATCTCGGAGCTTAACTCCGAAATGGCATTGGAAACTGCCCTGCTTGAGGGTTGGAGGGGGGACTG	47	0	0	0	0	0	2	0	0	0	0	0	0	3	42	0	0
ASV 3710	Otu01850	Bacteria,Deinococcus-Thermus,Deinococci,KD3-62,NA,NA,NA	k__Bacteria(100);k__Bacteria_unclassified(100);k__Bacteria_unclassified(100);k__Bacteria_unclassified(100);k__Bacteria_unclassified(100);k__Bacteria_unclassified(100);k__Bacteria_unclassified(100);	GACGGAGGGGGCAAGCGTTGTCCGGAATTACTGGGCGTAAAGAGCTCGTAGGCGATCTCTTACGGCGATGGTGAAAGCTCCCGGCTCAACTGGGAGAGGCCCGTCGCAACGGGGAGACTCGAGGGTGGTAGAGGCAAATG	43	0	0	0	0	2	0	0	0	0	0	0	0	40	1	0	0
ASV 3711	Otu00685	Bacteria,Proteobacteria,Alphaproteobacteria,Rhizobiales,Hyphomicrobiaceae,Devosia,NA	k__Bacteria(100);p__Proteobacteria(100);c__Alphaproteobacteria(100);o__Rhizobiales(97);o__Rhizobiales_unclassified(97);o__Rhizobiales_unclassified(97);o__Rhizobiales_unclassified(97);	TACGAAGGGGGCTAGCGTTGTTCGGATTTACTGGGCGTAAAGCGCACGTAGGCGGATTGTTAAGTCAGGGGTGAAATCCTGGAGCTCAACTCCAGAACTGCCTTTGATACTGGCAATCTCGAGTCCGGAAGAGGTGAGTG	80	0	0	24	0	0	0	0	0	0	0	56	0	0	0	0	0
ASV 3712	Otu00037	Bacteria,Actinobacteria,Actinobacteria,Corynebacteriales,Mycobacteriaceae,Mycobacterium,NA	k__Bacteria(100);p__Actinobacteria(100);c__Actinobacteria(100);o__Actinomycetales(100);acTH2(100);Myco(100);unclassified(100);	TACGTAGGGTGCGAGCGTTGTCCGGAATTACTGGGCGTAAAGAGCTCGTAGGTGGTTTGTCGCGTTGTCCGTGAAATCCCACAACTTAATTGTGGGCGTGCGGGCGATACGGGCAGACTGGAGTACTGCAGGGGAGACTG	56	0	0	23	0	0	0	0	0	0	0	33	0	0	0	0	0
ASV 3713	Otu00124	Bacteria,Verrucomicrobia,WCHB1-41,NA,NA,NA,NA	k__Bacteria(100);k__Bacteria_unclassified(100);k__Bacteria_unclassified(100);k__Bacteria_unclassified(100);k__Bacteria_unclassified(100);k__Bacteria_unclassified(100);k__Bacteria_unclassified(100);	TACAGAGGTGGCAAGCGTTGTTCGGATTTACTGGGCGTAAAGGGTGCGTAGGTGGTATTGTGTGTCGGGCGTGAAAGCTCACCGCTTAACGGTGAAAGGCCGTCCGAAACTACAAAACTAGAGTGCAGGAGAGGAGAGCG	97	8	0	0	4	0	0	0	0	1	4	0	65	0	15	0	0
ASV 3714	Otu00216	Bacteria,Proteobacteria,Betaproteobacteria,Burkholderiales,Comamonadaceae,NA,NA	k__Bacteria(100);p__Proteobacteria(100);c__Betaproteobacteria(98);o__Burkholderiales(97);o__Burkholderiales_unclassified(97);o__Burkholderiales_unclassified(97);o__Burkholderiales_unclassified(97);	TACGTAGGGTGCAAGCGTTAATCGGAATTACTGGGCGTAAAGCGTGCGCAGGCGGTTGTGTAAGACAGATGTGAAATCCCCGGGCTTAACCTGGGAACTGCATTTGTGACTGCACAGCTGGAGTGCGGCAGAGGGGGATG	42	1	0	0	0	0	0	0	0	41	0	0	0	0	0	0	0
ASV 3715	Otu02055	Bacteria,Chloroflexi,Anaerolineae,Anaerolineales,Anaerolineaceae,NA,NA	k__Bacteria(100);k__Bacteria_unclassified(100);k__Bacteria_unclassified(100);k__Bacteria_unclassified(100);k__Bacteria_unclassified(100);k__Bacteria_unclassified(100);k__Bacteria_unclassified(100);	CACGTAGGAGGCAAGCGTTATCCGGATTTACTGGGCGTAAAGCGCGTGCAGGTGGTTCGGTAAGTTGGATGTGAAAGCTCCTGGCTCAACTGGGAGAGGTCGTTCAATACTACCGGACTTGAGAGCAGTAGAGGGAGGTG	38	0	0	2	0	0	0	0	0	29	0	2	0	1	4	0	0
ASV 3716	Otu01526	Bacteria,Acidobacteria,Solibacteres,Solibacterales,Solibacteraceae_(Subgroup_3),Candidatus_Solibacter,NA	k__Bacteria(100);k__Bacteria_unclassified(100);k__Bacteria_unclassified(100);k__Bacteria_unclassified(100);k__Bacteria_unclassified(100);k__Bacteria_unclassified(100);k__Bacteria_unclassified(100);	TACGTAGGCAGCGAGCGTTGTTCGGAGTTACTGGGCGTAAAGGGTGTGTAGGCGGTTGCTTAAGTTTGGTGTGAAATCTCCCGGCTCAACTGGGAGGGTGCGCCGAATACTGAGTGACTAGAGTGCGGGAGAGGAAAGTG	16	0	0	0	0	0	0	0	0	13	0	3	0	0	0	0	0
ASV 3717	Otu00202	Bacteria,Verrucomicrobia,WCHB1-41,NA,NA,NA,NA	k__Bacteria(100);k__Bacteria_unclassified(100);k__Bacteria_unclassified(100);k__Bacteria_unclassified(100);k__Bacteria_unclassified(100);k__Bacteria_unclassified(100);k__Bacteria_unclassified(100);	TACAGAGGTGGCGAGCGTTGTTCGGATTTACTGGGCGTAAAGGGTGCGTAGGCGGTACTGTGTGTCGGGTGTGAAATCCCACTGCTCAACGGTGGAATTGCACTCGAAACTGCAGAACTAGAGTGCAGGAGAGGAGAGCG	24	0	0	0	0	0	0	0	2	0	0	0	0	0	0	22	0
ASV 3718	Otu00469	Bacteria,TM6_(Dependentiae),NA,NA,NA,NA,NA	k__Bacteria(100);k__Bacteria_unclassified(100);k__Bacteria_unclassified(100);k__Bacteria_unclassified(100);k__Bacteria_unclassified(100);k__Bacteria_unclassified(100);k__Bacteria_unclassified(100);	TACGAAGGGTACGAGCGTTATTCGGAGTTACTGGGCGTAAAGAGCGTGTAGGCGGTTAGTTAAGTTAGTTGTTAAATTCCCCGGCCTAACCGGGGATCTGCAACTGAAACTGGCTGACTAGAGTACAAGAGAGAGAAGTA	36	0	0	0	0	0	0	0	0	0	0	0	0	0	9	0	27
ASV 3719	Otu02534	Bacteria,TM6_(Dependentiae),NA,NA,NA,NA,NA	k__Bacteria(100);k__Bacteria_unclassified(100);k__Bacteria_unclassified(100);k__Bacteria_unclassified(100);k__Bacteria_unclassified(100);k__Bacteria_unclassified(100);k__Bacteria_unclassified(100);	TACGAAGGGTGCAAACGTTATTCGGAATCACTGGGCGTAAAGGGTGCGTAGACGGTATGTTAAGTTCGTTGTTAAAGGCTCTGGCCTAACCGGAGTATCGCAATGAAAACTGGCGTGCTAGAGGATGAGAGAGAGAAGTG	51	0	0	0	4	4	0	0	0	0	1	0	13	7	18	0	4
ASV 3720	Otu02577	Bacteria,Parcubacteria,Candidatus_Magasanikbacteria,NA,NA,NA,NA	k__Bacteria(100);k__Bacteria_unclassified(100);k__Bacteria_unclassified(100);k__Bacteria_unclassified(100);k__Bacteria_unclassified(100);k__Bacteria_unclassified(100);k__Bacteria_unclassified(100);	TACAGAGACCTCAAACGTTATCCGGATTCATTGGGCGTAAAGCGTCCGCAGGTGGTTTGAAAAGTCAGTGCTTAAATCCTGGGGCTTAACTTCAGGACTGGCGCTGATACTGTCAAACTAGAGACTGGGAGAGGCAAGCG	49	0	0	0	0	0	0	3	0	0	0	0	0	0	0	46	0
ASV 3721	Otu02461	Bacteria,Omnitrophica,NA,NA,NA,NA,NA	k__Bacteria(100);k__Bacteria_unclassified(100);k__Bacteria_unclassified(100);k__Bacteria_unclassified(100);k__Bacteria_unclassified(100);k__Bacteria_unclassified(100);k__Bacteria_unclassified(100);	TACAGAGGTGGCGAGCGTTACTCGGATTTATTGGGTGTAAAGGGCAAGTAGGCGTCTTGACAAGTTAAGAGTGAAATCCTGCAGCTCAACTGCAGAACTGCTTTTAAAACTGTTAAGATTGAGACTGAAAGAGGAGAGCG	55	0	0	0	4	0	0	10	2	0	0	0	0	0	0	19	20
ASV 3722	Otu02373	Bacteria,Bacteroidetes,Sphingobacteriia,Sphingobacteriales,S15A-MN91,NA,NA	k__Bacteria(100);p__Bacteroidetes(98);p__Bacteroidetes_unclassified(98);p__Bacteroidetes_unclassified(98);p__Bacteroidetes_unclassified(98);p__Bacteroidetes_unclassified(98);p__Bacteroidetes_unclassified(98);	TACGGAGGATCCAAGCGTTATCCGGATTTATTGGGTTTAAAGGGTGCGTAGGCGGGATGATAAGTCAGTGGTGAAATCCTACAGCTTAACTGTAGAATGGCCATTGATACTGTCAACCTTGAGTATATTTGAAGTGGGCG	56	0	0	0	0	0	0	5	2	0	0	0	0	0	0	27	22
ASV 3723	Otu02100	Bacteria,NA,NA,NA,NA,NA,NA	k__Bacteria(100);k__Bacteria_unclassified(100);k__Bacteria_unclassified(100);k__Bacteria_unclassified(100);k__Bacteria_unclassified(100);k__Bacteria_unclassified(100);k__Bacteria_unclassified(100);	GACGTAGGATGCGAGCGTTATCCGGAATTATTGGGCGTAAAGAGTTCGTAGACGAACTGTTAAGTAGAATGTTAAAGGCCAGGGCCCAACCCTGGACATGTGTTCTAAACTGGCAGAATAGAGCAATTTAGAGGCAAGTA	52	0	0	0	0	0	0	0	20	0	0	0	0	0	0	0	32
ASV 3724	Otu02210	Bacteria,Verrucomicrobia,OPB35_soil_group,NA,NA,NA,NA	k__Bacteria(100);p__Verrucomicrobia(83);p__Verrucomicrobia_unclassified(83);p__Verrucomicrobia_unclassified(83);p__Verrucomicrobia_unclassified(83);p__Verrucomicrobia_unclassified(83);p__Verrucomicrobia_unclassified(83);	TACAGAGGTCCCGAGCGTTGTTCGGATTTACTGGGCGTAAAGGGTGCGTAGGCGGTTGGGTAAGTCTGATGTGAAATTCCTGGGCTCAACCCAGAAACGGCATTAGATACTATTCAGCTAGAGGATTGGAGGGGGGATTG	72	0	0	0	0	5	3	0	0	0	0	0	0	12	52	0	0
ASV 3725	Otu00229	Bacteria,Chloroflexi,Anaerolineae,Anaerolineales,Anaerolineaceae,NA,NA	k__Bacteria(100);k__Bacteria_unclassified(100);k__Bacteria_unclassified(100);k__Bacteria_unclassified(100);k__Bacteria_unclassified(100);k__Bacteria_unclassified(100);k__Bacteria_unclassified(100);	AACGTAGGAGGCAAGCGTTATCCGGATTTACTGGGCGTAAAGCGCATGCAGGCGGTTTGGAAAGTTGGATGTGAAAGCTCCTGGCTTAACTGGGAGAGGTCGTTCAATACTTCCAGACTAGAGGATGTGAGAGGAAAGCG	56	2	0	0	0	0	0	0	0	42	0	0	0	0	0	0	0
ASV 3726	Otu00939	Bacteria,Proteobacteria,Alphaproteobacteria,NA,NA,NA,NA	k__Bacteria(100);p__Proteobacteria(84);p__Proteobacteria_unclassified(84);p__Proteobacteria_unclassified(84);p__Proteobacteria_unclassified(84);p__Proteobacteria_unclassified(84);p__Proteobacteria_unclassified(84);	TACAGAGGGTGCTAGCGTTGTTCGGAATTACTGGGCGTAAAGGGCGCGTAGGCGGCCTGTTGAGTTAAGTGTGAAAGCCCAAGGCTCAACCTTGGAACTGCATTTAACACTGGCAGGCTAGAGATCGCAAGAGGACAGTG	107	0	0	0	2	0	90	0	0	0	1	0	0	0	14	0	0
ASV 3727	Otu02914	Bacteria,Omnitrophica,NA,NA,NA,NA,NA	k__Bacteria(100);k__Bacteria_unclassified(100);k__Bacteria_unclassified(100);k__Bacteria_unclassified(100);k__Bacteria_unclassified(100);k__Bacteria_unclassified(100);k__Bacteria_unclassified(100);	TACGGAGGTGGCAGGCGTTACTCGGATTGATTGGGTGTAAAGGGCATGTAGGCGGTACGCTAAGTCGAATGTGAAATCCCTTGGCTTAACCAAGGAACTGCACTCGAAACTGGCATACTTGAGTGATGGAGAGGAAAGCG	32	0	0	0	0	0	0	0	0	5	0	10	0	0	0	0	17
ASV 3728	Otu00346	Bacteria,Proteobacteria,Deltaproteobacteria,Syntrophobacterales,Syntrophaceae,Smithella,NA	k__Bacteria(100);k__Bacteria_unclassified(100);k__Bacteria_unclassified(100);k__Bacteria_unclassified(100);k__Bacteria_unclassified(100);k__Bacteria_unclassified(100);k__Bacteria_unclassified(100);	TACGGGGGGTGCTAGCGTTGTTCGGAATCATTGGGCGTAAAGAGCGTGTAGGCGGCTGGATAAGTCAGATGTGAAAGCCCTGGGCTTAACCCAGGAAGTGCATTTGAAACTGTTCAGCTGGAGTAAGGGAGAGGAAAGTG	35	0	0	0	0	0	0	0	0	0	0	0	0	0	0	13	22
ASV 3729	Otu02470	Bacteria,Acidobacteria,Subgroup_18,NA,NA,NA,NA	k__Bacteria(100);k__Bacteria_unclassified(100);k__Bacteria_unclassified(100);k__Bacteria_unclassified(100);k__Bacteria_unclassified(100);k__Bacteria_unclassified(100);k__Bacteria_unclassified(100);	TACGGAGGTGGCAAGCGTTGTTCGGAATTACTGGGCGTAAAGGGCGCGTAGGCGGCATGGCAAGTCAGATGTGAAAGCCCCGAGCTTAACTCGGGAATTGCATCTGAAACTGCTTTGCTTGAGTCCTGGAGGGGGTAGTG	38	0	0	0	0	0	0	0	0	0	0	0	0	0	0	0	38
ASV 3730	Otu00564	Bacteria,Proteobacteria,Gammaproteobacteria,Legionellales,Coxiellaceae,Coxiella,NA	k__Bacteria(100);p__Proteobacteria(88);p__Proteobacteria_unclassified(88);p__Proteobacteria_unclassified(88);p__Proteobacteria_unclassified(88);p__Proteobacteria_unclassified(88);p__Proteobacteria_unclassified(88);	TACAGAGGGTGCAAGCGTTAATCGGAGTTACTGGGCGTAAAGGGCGCGTAGGCTGATATTTAAGTCGATTGTGAAATCCCTGGGCTTAACCTAGGAATTGCATTCGATACTGAATGTCTAGAGTATGGTAGAGGAAAGTA	66	0	0	0	0	0	0	0	40	0	0	0	0	0	0	0	26
ASV 3731	Otu00494	Bacteria,Parcubacteria,NA,NA,NA,NA,NA	k__Bacteria(100);k__Bacteria_unclassified(100);k__Bacteria_unclassified(100);k__Bacteria_unclassified(100);k__Bacteria_unclassified(100);k__Bacteria_unclassified(100);k__Bacteria_unclassified(100);	TACAGAATCCTCAAGCGTTACCCGGATTTATTGGGCGTAAAGGGTCCGTAGGTGGTAAAGTAAGTTGAAAGTTAAAACTCATCGGCTTAACCTTTGAGGTGCTTTCAATACTGCTATACTAGAGGATGTTAGGGGTGAAC	40	0	0	0	0	0	0	0	0	0	0	0	4	0	0	0	36
ASV 3732	Otu01991	Bacteria,NA,NA,NA,NA,NA,NA	k__Bacteria(100);k__Bacteria_unclassified(100);k__Bacteria_unclassified(100);k__Bacteria_unclassified(100);k__Bacteria_unclassified(100);k__Bacteria_unclassified(100);k__Bacteria_unclassified(100);	TACGAGGGATGCAAGCGTTGTTCGGAATCACTGGGCGTAAAGAGTGCGTAGGCGGAATTGTAAGTTTGGCGTTTAAAAGTGGGGCCTAACCCCATCGTGGCGCTGAATACTGCAGTTCTTGAATAGGATAGGGGTTACTG	92	0	0	0	6	1	0	0	0	0	0	0	84	1	0	0	0
ASV 3733	Otu01854	Bacteria,Proteobacteria,Alphaproteobacteria,Caulobacterales,Caulobacteraceae,NA,NA	k__Bacteria(100);p__Proteobacteria(100);c__Alphaproteobacteria(100);o__Caulobacterales(85);alfII(85);unclassified(85);unclassified(85);	TACGAAGGGGGCTAGCGTTGCTCGGAATTACTGGGCGTAAAGGGCGCGTAGGCGGACAGTTAAGTCGGGGGTGAAAGCCCGGGGCTCAACCCCGGAACTGCCTTCGATACTGGCTGTCTTGAGTACGGGAGAGGTGTGTG	58	0	25	0	0	0	0	0	0	0	28	0	0	0	0	0	0
ASV 3734	Otu01365	Bacteria,Ignavibacteriae,Ignavibacteria,Ignavibacteriales,NA,NA,NA	k__Bacteria(100);k__Bacteria_unclassified(100);k__Bacteria_unclassified(100);k__Bacteria_unclassified(100);k__Bacteria_unclassified(100);k__Bacteria_unclassified(100);k__Bacteria_unclassified(100);	TACGTAGGGGGCAAGCGTTGTCCGGATTTACTGGGTGTAAAGGGCGCGTAGGCGGCTATATAAGTCAGTGGTGAAAGCCTGCGGCTTAACTGCAGAACTGCCATTGATACTGTATAGCTTGAGTGCGGAAGAGAGAGACG	37	6	1	0	0	0	0	0	0	3	0	0	3	7	2	0	15
ASV 3735	Otu02924	Bacteria,Proteobacteria,Betaproteobacteria,Neisseriales,Neisseriaceae,Paludibacterium,NA	k__Bacteria(100);p__Proteobacteria(100);c__Betaproteobacteria(91);c__Betaproteobacteria_unclassified(91);c__Betaproteobacteria_unclassified(91);c__Betaproteobacteria_unclassified(91);c__Betaproteobacteria_unclassified(91);	TACGTAGGGTGCAAGCGTTAATCGGAATTACTGGGCGTAAAGCGTGCGCAGGCGGTTTTGCAAGTCTGATGTGAAAGCCCCGGGCTTAACCTGGGAACGGCATTGGAGACTGCAAAGCTAGAGTATGTCAGAGGGGGGTA	36	0	0	0	0	0	4	0	0	0	13	0	2	16	1	0	0
ASV 3736	Otu00305	Bacteria,Bacteroidetes,Sphingobacteriia,Sphingobacteriales,Chitinophagaceae,Sediminibacterium,NA	k__Bacteria(100);p__Bacteroidetes(100);c__[Saprospirae](100);o__[Saprospirales](100);bacI(100);bacI-A(100);unclassified(86);	TACGGAGGGTGCAAGCGTTATCCGGATTCACTGGGTTTAAAGGGTGCGTAGGCGGGTAATTAAGTCAGTGGTGAAATCTTGGGGCTCAACCCCGAAACTGCCATTGATACTATTTATCTTGAATACTGTGGAGGTTAGCG	43	8	0	0	0	0	0	0	0	0	17	0	0	18	0	0	0
ASV 3737	Otu00301	Bacteria,Bacteroidetes,Bacteroidetes_vadinHA17,NA,NA,NA,NA	k__Bacteria(100);p__Bacteroidetes(96);p__Bacteroidetes_unclassified(96);p__Bacteroidetes_unclassified(96);p__Bacteroidetes_unclassified(96);p__Bacteroidetes_unclassified(96);p__Bacteroidetes_unclassified(96);	TACGGAGGATGCGAGCGTTATCCGGATTTATTGGGTTTAAAGGGTGCGTAGGCGGATCAATAAGTCAGTGGTGAAAACCTTCAGCTTAACTGGAGACTTGCCATTGATACTGTTAGTCTTGAGTACGGTCAAGGTAGGCG	56	19	0	0	1	0	0	0	0	36	0	0	0	0	0	0	0
ASV 3738	Otu02485	Bacteria,Bacteroidetes,Flavobacteriia,Flavobacteriales,Cryomorphaceae,Fluviicola,NA	k__Bacteria(100);p__Bacteroidetes(97);c__Flavobacteriia(91);o__Flavobacteriales(91);bacV(81);unclassified(81);unclassified(81);	TACGGAGGGTGCAAGCGTTATCCGGAATCATTGGGTTTAAAGGGTCCGCAGGCGGGACTATAAGTCAGTGGTGAAATCTCATAGCTTAACTATGAAACTGCCATTGATACTGTAGTTCTTGAATGTGGTCGAAGTGGGCG	45	0	0	0	0	0	0	12	21	0	0	0	0	0	0	0	12
ASV 3739	Otu01560	Bacteria,Verrucomicrobia,WCHB1-41,NA,NA,NA,NA	k__Bacteria(100);k__Bacteria_unclassified(100);k__Bacteria_unclassified(100);k__Bacteria_unclassified(100);k__Bacteria_unclassified(100);k__Bacteria_unclassified(100);k__Bacteria_unclassified(100);	TACAGAGGTGGCGAGCGTTGTTCGGATTTACTGGGCGTAAAGGGTGCGTAGGCGGTTCCGCGTGTCGGATGTGAAATCTGGAGGCTCACCCTCCAAAGTGCATTCGAAACTGCGAGACTCGAGTACAGGAGAGGAGAGCG	29	0	0	0	0	0	0	0	0	0	0	0	0	0	0	0	29
ASV 3740	Otu02980	Bacteria,Proteobacteria,Alphaproteobacteria,Rhodospirillales,NA,NA,NA	k__Bacteria(100);p__Proteobacteria(96);p__Proteobacteria_unclassified(96);p__Proteobacteria_unclassified(96);p__Proteobacteria_unclassified(96);p__Proteobacteria_unclassified(96);p__Proteobacteria_unclassified(96);	TACGAAGGGAGCTAGCGTTGTTCGGAATTACTGGGCGTAAAGGGCGCGTAGGCGGTCTTACCAGTCAGATGTGAAAGCCCTGGGCTCAACCCGGGAATTGCGTTTGATACTGTAAGGCTTGAATTCGGGAGAGGTTGGTA	36	1	2	0	0	1	0	0	0	0	32	0	0	0	0	0	0
ASV 3741	Otu03282	Bacteria,Proteobacteria,Gammaproteobacteria,Pseudomonadales,Moraxellaceae,Alkanindiges,NA	k__Bacteria(100);p__Proteobacteria(100);c__Gammaproteobacteria(98);o__Pseudomonadales(94);gamIII(90);gamIII-A(90);Acin(90);	TACAGAGGGTGCGAGCGTTAATCGGAATTACTGGGCGTAAAGCGCGCGTAGGCGGCTTGTTAAGTCAAATGTGAAATCCCCGAGCTTAACTTGGGCATTGCATTCGATACTGGCAAGCTAGAGTATGGGAGAGGAAGGTA	29	0	0	0	0	6	0	0	0	8	2	0	0	8	0	0	5
ASV 3742	Otu00188	Bacteria,Actinobacteria,Thermoleophilia,Gaiellales,NA,NA,NA	k__Bacteria(100);k__Bacteria_unclassified(100);k__Bacteria_unclassified(100);k__Bacteria_unclassified(100);k__Bacteria_unclassified(100);k__Bacteria_unclassified(100);k__Bacteria_unclassified(100);	TACGTAGGGGGCAAGCGTTGTCCGGAATCATTGGGCGTAAAGAGCGTGTAGGCGGCCATCCAAGTCCGATGTGAAAGCTCGGGGCTCAACCCCGAGTCTGCATTGGAAACTGGGTGGCTAGAGTCCGGAAGAGGAGACTG	31	0	0	0	3	0	2	0	0	3	0	0	0	1	21	1	0
ASV 3743	Otu02523	Bacteria,Proteobacteria,Gammaproteobacteria,Legionellales,Coxiellaceae,Coxiella,NA	k__Bacteria(100);k__Bacteria_unclassified(100);k__Bacteria_unclassified(100);k__Bacteria_unclassified(100);k__Bacteria_unclassified(100);k__Bacteria_unclassified(100);k__Bacteria_unclassified(100);	TACAGAGGGTGCAAGCGTTAGTCGGAGTTACTGGGCGTAAAGCGTGCGTAGGTGGATGTCAAAGTCGATTGTGAAAGCCCCGGGCTTAACCTGGGAACTGCAGTCGATACTGGGCATCTCGAGTAAGGTAGAGGAAAGTG	45	0	0	0	0	0	3	0	12	0	0	0	2	0	21	0	4
ASV 3744	Otu03209	Bacteria,Proteobacteria,Alphaproteobacteria,NA,NA,NA,NA	k__Bacteria(100);k__Bacteria_unclassified(100);k__Bacteria_unclassified(100);k__Bacteria_unclassified(100);k__Bacteria_unclassified(100);k__Bacteria_unclassified(100);k__Bacteria_unclassified(100);	TACGAAGGGTGCTAGCGTTGTTCGGAATCACTGGGCGTAAAGCGTACGTAGGCGGTTTAGTAAGTCGATTGTGAAAGCCCAAGGCTCAACCTTGGAACTGCAATCGAAACTGCTTTACTAGAATTTGGTAGGGGATGGCG	30	0	0	0	0	0	0	0	27	0	0	0	0	0	0	0	3
ASV 3745	Otu02624	Bacteria,NA,NA,NA,NA,NA,NA	k__Bacteria(100);k__Bacteria_unclassified(100);k__Bacteria_unclassified(100);k__Bacteria_unclassified(100);k__Bacteria_unclassified(100);k__Bacteria_unclassified(100);k__Bacteria_unclassified(100);	TACAGAGGGTGCAAGCGTTGTTCGGAATTATTGGGTGTAAAGGGCAAGTAGGTGGGTAATTAAGTCTATTTTTAATTCCAAGACTCAATCTTGGGGAGTGATAGATACTAATTATCTTGAGTAAGGGAGAGGAAAATGGA	47	0	0	0	0	0	0	0	0	0	30	0	0	0	0	0	0
ASV 3746	Otu01453	Bacteria,Chlamydiae,Chlamydiae,Chlamydiales,NA,NA,NA	k__Bacteria(100);k__Bacteria_unclassified(100);k__Bacteria_unclassified(100);k__Bacteria_unclassified(100);k__Bacteria_unclassified(100);k__Bacteria_unclassified(100);k__Bacteria_unclassified(100);	TACGGAGGGTGCAAGCATTAATCGGAATAATTGGGCGTAAAGGGCGCGTAGGTGGAATAGAAAGTCATTTGTGAAATTCCGGAGCTTAACTCCGGAGCTGCAAGTGAAACTTCTAATCTAGAGGTTGGTCGGAGGAAACG	41	8	1	0	0	0	20	0	0	0	0	0	0	0	8	1	0
ASV 3747	Otu01495	Bacteria,Cyanobacteria,Melainabacteria,Obscuribacterales,NA,NA,NA	k__Bacteria(100);k__Bacteria_unclassified(100);k__Bacteria_unclassified(100);k__Bacteria_unclassified(100);k__Bacteria_unclassified(100);k__Bacteria_unclassified(100);k__Bacteria_unclassified(100);	GACGTAGGATGCAAGCGTTGTCCGGATTTATTGGGCGTAAAGAGTTCGTAGGCGGTTTGTTAAGTCTGACGTTAAAGATCAGGGCCCAACCCTGGGATTGCTTCGGATACTGGCAGACTGGAGTATGGTAGAGGTAAGTG	29	3	4	0	0	4	0	0	0	0	2	0	0	12	4	0	0
ASV 3748	Otu00842	Bacteria,Parcubacteria,Candidatus_Azambacteria,NA,NA,NA,NA	k__Bacteria(100);k__Bacteria_unclassified(100);k__Bacteria_unclassified(100);k__Bacteria_unclassified(100);k__Bacteria_unclassified(100);k__Bacteria_unclassified(100);k__Bacteria_unclassified(100);	TACGAGTGCTTCGAGCGTTATCCGGAATCATTGGGCGTAAAGGGTGTGTAGGCGGCGATGTTAGTCTCATGTTAAATCTTTCGGCTCAACCGAGAGTCCGCATGGGAAACGGCATTGCTTAGAGGACGGAAGGGGTCACT	52	0	0	0	0	1	6	0	0	2	3	3	7	0	30	0	0
ASV 3749	Otu00505	Bacteria,Proteobacteria,Betaproteobacteria,Rhodocyclales,Rhodocyclaceae,Sterolibacterium,NA	k__Bacteria(100);p__Proteobacteria(100);c__Betaproteobacteria(100);c__Betaproteobacteria_unclassified(100);c__Betaproteobacteria_unclassified(100);c__Betaproteobacteria_unclassified(100);c__Betaproteobacteria_unclassified(100);	TACGTAGGGTGCGAGCGTTAATCGGAATTACTGGGCGTAAAGCGTGCGCAGGCGGTTATTTAAGACAGATGTGAAATCCCCGGGCTCAACCTGGGAACTGCGTTTGTGACTGGATAGCTTGAGTATGGCAGAGGGGGGTG	56	0	0	0	0	0	0	0	7	0	0	0	0	0	0	0	49
ASV 3750	Otu01478	Bacteria,Chlamydiae,Chlamydiae,Chlamydiales,NA,NA,NA	k__Bacteria(100);k__Bacteria_unclassified(100);k__Bacteria_unclassified(100);k__Bacteria_unclassified(100);k__Bacteria_unclassified(100);k__Bacteria_unclassified(100);k__Bacteria_unclassified(100);	TACGGAGGGTGCAAGCATTAATCGGATTTATTGGGCGTAAAGGGCGCGTAGGCGGACTTGTAAGTCAGATGTGAAATTCCGGGGCTCAACCCCGGAGCTGCATTTGAAACTGCAAGCCTATAGAGGGATGACGGAGAAAA	103	0	0	23	0	0	0	0	0	0	0	78	0	2	0	0	0
ASV 3751	Otu01823	Bacteria,Proteobacteria,Gammaproteobacteria,NA,NA,NA,NA	k__Bacteria(100);k__Bacteria_unclassified(100);k__Bacteria_unclassified(100);k__Bacteria_unclassified(100);k__Bacteria_unclassified(100);k__Bacteria_unclassified(100);k__Bacteria_unclassified(100);	GACAGAGGGTGCAAGCGTTGTTCGGAATGACTGGGCGTAAAGGGTTCGTAGGCTGCTAATTAAGTGAAATGTGAAATACCTGGGCTTAACCTAGGAACGGCATTTCATACTGGTTGGCTAGAGTGTGGTAGAGGAAAGCA	109	0	0	0	0	0	74	0	0	0	0	0	0	0	35	0	0
ASV 3752	Otu00453	Bacteria,Proteobacteria,NA,NA,NA,NA,NA	k__Bacteria(100);p__Proteobacteria(93);p__Proteobacteria_unclassified(93);p__Proteobacteria_unclassified(93);p__Proteobacteria_unclassified(93);p__Proteobacteria_unclassified(93);p__Proteobacteria_unclassified(93);	TACGAAGGGTGCGAGCGTTGTTCGGAATTACTGGGCGTAAAGGGTTTGTAGGCTGAAATGTAAGTCAAGTGTGAAATCCCCGAGCTTAACTTGGGACGTGCATTTGAAACTGTGTTTCTTGAGTATCGTAGAGGGTGGTG	81	0	0	41	0	0	0	0	0	0	0	40	0	0	0	0	0
ASV 3753	Otu02145	Bacteria,Omnitrophica,NA,NA,NA,NA,NA	k__Bacteria(100);k__Bacteria_unclassified(100);k__Bacteria_unclassified(100);k__Bacteria_unclassified(100);k__Bacteria_unclassified(100);k__Bacteria_unclassified(100);k__Bacteria_unclassified(100);	TACGGAGGTGGCAGGCGTTACTCGGATTGATTGGGTGTAAAGGGTGTGTAGGTGGCGGTTTAAGTCGAATGTGAAATCCCTTGGCTTAACCAAGGAACTGCATTCGATACTGATCTGCTTGAGCGTCAGAGAGGAAAATG	64	0	0	0	0	1	2	0	0	13	9	0	11	12	3	0	0
ASV 3754	Otu02245	Bacteria,Proteobacteria,Betaproteobacteria,Neisseriales,Neisseriaceae,NA,NA	k__Bacteria(100);p__Proteobacteria(96);c__Betaproteobacteria(91);c__Betaproteobacteria_unclassified(91);c__Betaproteobacteria_unclassified(91);c__Betaproteobacteria_unclassified(91);c__Betaproteobacteria_unclassified(91);	TACGTAGGGTGCAAGCGTTAATCGGAATTACTGGGCGTAAAGCGTGCGCAGGCGGTAATACAAGCTTGATGTGAAATCCCCGGGCTTAACCTGGGAACGGCATTGAGGACTGTATCACTAGAGTGCGTCAGAGGGGGGTA	65	0	19	0	0	0	0	0	0	0	42	0	0	0	0	0	0
ASV 3755	Otu01756	Bacteria,Proteobacteria,Alphaproteobacteria,Sphingomonadales,Sphingomonadaceae,Sphingopyxis,NA	k__Bacteria(100);p__Proteobacteria(100);c__Alphaproteobacteria(100);o__Sphingomonadales(98);alfIV(98);alfIV-A(95);alfIV-A_unclassified(95);	TACGGAGGGAGCTAGCGTTGTTCGGAATTACTGGGCGTAAAGCGCACGTAGGCGGTTATTCAAGTCAGAGGTGAAAGCCCAGTGCTCAACACTGGAACTGCCTTTGAAACTAGATAACTAGAATCTTGGAGAGGCGGGTG	77	0	13	0	0	0	0	0	0	3	61	0	0	0	0	0	0
ASV 3756	Otu00397	Bacteria,Bacteroidetes,Sphingobacteriia,Sphingobacteriales,Chitinophagaceae,NA,NA	k__Bacteria(100);p__Bacteroidetes(100);c__[Saprospirae](94);o__[Saprospirales](94);bacI(91);bacI_unclassified(91);bacI_unclassified(91);	TACGGAGGGTGCAAGCGTTATCCGGATTTACTGGGTTTAAAGGGTGCGTAGGCGGACAAATAAGTCAGTGGTGAAAGCTCCGAGCTTAACTCGGAAACTGCCATTGATACTGTTTGTCTTGAATATAGTGGAGGTTGGCG	72	0	0	0	0	0	0	25	46	0	0	0	0	0	0	0	1
ASV 3757	Otu02733	Bacteria,NA,NA,NA,NA,NA,NA	k__Bacteria(100);k__Bacteria_unclassified(100);k__Bacteria_unclassified(100);k__Bacteria_unclassified(100);k__Bacteria_unclassified(100);k__Bacteria_unclassified(100);k__Bacteria_unclassified(100);	TACGTAGGGTGCAAACATTATCCGGATTTATTGGGCGTAAAGAGCTCGTAGGTGGACTTATAAGTTGGATATTAAATACCCCGGCTCAACTGGGGAGCTGTATTCAAAACTGTAAGACTAGAGGTATGTAGGGGAAGATG	43	0	0	0	0	0	0	0	0	0	0	0	0	0	0	43	0
ASV 3758	Otu01068	Bacteria,Chlamydiae,Chlamydiae,Chlamydiales,cvE6,NA,NA	k__Bacteria(100);p__Proteobacteria(88);p__Proteobacteria_unclassified(88);p__Proteobacteria_unclassified(88);p__Proteobacteria_unclassified(88);p__Proteobacteria_unclassified(88);p__Proteobacteria_unclassified(88);	TACGGAGGGTGCAAGCATTGATCGGAATTACTGGGCGTAAAGGGCGCGTAGGCGGCTCTGAAAGTCAGATGTGAAATTCCGGGGCTCAACCCCGGAGCTGCATTTGAAACTTCAGAGCTAGAGGTCAGTTAGGGAAAACG	53	0	0	0	0	0	0	0	0	0	0	0	0	0	38	0	15
ASV 3759	Otu02088	Bacteria,NA,NA,NA,NA,NA,NA	k__Bacteria(99);k__Bacteria_unclassified(99);k__Bacteria_unclassified(99);k__Bacteria_unclassified(99);k__Bacteria_unclassified(99);k__Bacteria_unclassified(99);k__Bacteria_unclassified(99);	GACGTTGACGGGGGAGCGTTACTGGCCATTACTAGGCGTAAAGAATGGCTAGATTGTTTAAGAATTTTAAAAATAAATCATAGAATAGACGAAGATTTTTTGAAAACCTTAATACTTGAGGATTAGAGAGGTGGGCGATA	82	0	0	0	6	1	0	0	0	0	0	0	75	0	0	0	0
ASV 3760	Otu00902	Bacteria,Nitrospirae,Nitrospira,Nitrospirales,Nitrospiraceae,NA,NA	k__Bacteria(100);k__Bacteria_unclassified(100);k__Bacteria_unclassified(100);k__Bacteria_unclassified(100);k__Bacteria_unclassified(100);k__Bacteria_unclassified(100);k__Bacteria_unclassified(100);	GACAGAGGTGGCGAGCGTTGTTCGGAATTACTGGGCTTAAAGGGCGCGTAGGCGGTGATGTAAGTCTAGGGTGGAATACTGCAGCTTAACTGCGGAACTGCCTTGGAAACTGCATTGCTTGAGTCGGACAGGGGAAGGCG	43	0	0	0	0	0	5	0	0	0	0	0	3	0	35	0	0
ASV 3761	Otu00039	Bacteria,Proteobacteria,Alphaproteobacteria,Rhizobiales,NA,NA,NA	k__Bacteria(100);p__Proteobacteria(100);c__Alphaproteobacteria(100);c__Alphaproteobacteria_unclassified(100);c__Alphaproteobacteria_unclassified(100);c__Alphaproteobacteria_unclassified(100);c__Alphaproteobacteria_unclassified(100);	TACGAAGGGGGCTAGCGTTGTTCGGATTTACTGGGCGTAAAGCGCACGTAGGCGGCCTTTTAAGTCGGAGGTGAAATCCCAGGGCTCAACCCTGGAACTGCCTTCGATACTGGGAGTCTTGAATTCGGGAGAGGTGAGTG	52	0	0	0	0	34	6	0	0	0	0	0	0	0	12	0	0
ASV 3762	Otu02129	Bacteria,NA,NA,NA,NA,NA,NA	k__Bacteria(100);k__Bacteria_unclassified(100);k__Bacteria_unclassified(100);k__Bacteria_unclassified(100);k__Bacteria_unclassified(100);k__Bacteria_unclassified(100);k__Bacteria_unclassified(100);	TACGGAAGGTGCAAGCGTTAGTCGGAATTACTGGGCGTAAAGGGTGCGTAGGCGGCAATGTAAGTCGAACGTGAAATTCCGGGGCTCAACCTCGGAACAGCGTACGAAACTGCATTACTTGAGGAATGGCGGAGAAAATG	51	2	0	0	0	0	8	0	0	4	0	0	7	5	7	18	0
ASV 3763	Otu01890	Bacteria,Bacteroidetes,Bacteroidia,Bacteroidales,Rikenellaceae,Alistipes,NA	k__Bacteria(100);p__Bacteroidetes(82);p__Bacteroidetes_unclassified(82);p__Bacteroidetes_unclassified(82);p__Bacteroidetes_unclassified(82);p__Bacteroidetes_unclassified(82);p__Bacteroidetes_unclassified(82);	TACGGAGGATCCAAGCGTTATCCGGATTTATTGGGTTTAAAGGGTGCGTAGGCGGTTTAGTAAGTTAGAGGTGAAATTCTCGGGCTCAACCCGAGCACTGCCTCTAAAACTGTTAGACTAGAGAGTAGTTGCTGTTGGCG	96	94	0	0	0	0	0	0	0	0	0	0	0	0	0	0	0
ASV 3764	Otu01716	Bacteria,Chlamydiae,Chlamydiae,Chlamydiales,Parachlamydiaceae,NA,NA	k__Bacteria(100);k__Bacteria_unclassified(100);k__Bacteria_unclassified(100);k__Bacteria_unclassified(100);k__Bacteria_unclassified(100);k__Bacteria_unclassified(100);k__Bacteria_unclassified(100);	TACGGAGGGTGCAAGCATTAATCGGATTTATTGGGCGTAAAGGGCGCGTAGGCGGAATTATAAGTCAGATGTGAAATTCTGGTACTCAATACCAGGACTGCATTTGAAACTATAAATCTAGAGGGTAGGCGGAGAAAACG	69	15	2	0	0	8	0	0	0	10	34	0	0	0	0	0	0
ASV 3765	Otu00681	Bacteria,Parcubacteria,Candidatus_Azambacteria,NA,NA,NA,NA	k__Bacteria(100);k__Bacteria_unclassified(100);k__Bacteria_unclassified(100);k__Bacteria_unclassified(100);k__Bacteria_unclassified(100);k__Bacteria_unclassified(100);k__Bacteria_unclassified(100);	TACGAGTGCCTCGAGCGTTATCCGGAATCATTGGGCGTAAAGGGTGTGCAGGTGGTTTTGTTAGTCTTCTGTTAAATTCTTCGGCTCAACCGGGGACATGCAGGGGAAACGGCAAGACTAGAGGATGCGAGAGGTTTACG	51	0	0	0	0	0	0	28	0	0	0	0	0	0	0	23	0
ASV 3766	Otu01258	Bacteria,Parcubacteria,NA,NA,NA,NA,NA	k__Bacteria(100);k__Bacteria_unclassified(100);k__Bacteria_unclassified(100);k__Bacteria_unclassified(100);k__Bacteria_unclassified(100);k__Bacteria_unclassified(100);k__Bacteria_unclassified(100);	TACGAAGGCCCCGAGCGTTATCCGGATTTATTGGGCGTAAAGCGTGCGTAGGAGGTTTGGTAAGTCTGTTGTTAAATTTCACTGCTCAACGGTGGAGCTGCAATTGATACTATCAAACTAGAGTGTGCGAGAGGCTAGTA	48	0	0	0	0	0	1	2	0	0	0	0	0	0	6	36	3
ASV 3767	Otu02288	Bacteria,Chloroflexi,SBR2076,NA,NA,NA,NA	k__Bacteria(100);k__Bacteria_unclassified(100);k__Bacteria_unclassified(100);k__Bacteria_unclassified(100);k__Bacteria_unclassified(100);k__Bacteria_unclassified(100);k__Bacteria_unclassified(100);	AACGTAGGTGGCGAGCGTTATCCGGATTCATTGGGCGTAAAGAGCTTGTAGGTGGCTGAATAAGTTGGACGTGAAAACTCCGGGCTTAACTTGGAGAGGCCGTTCAATACTGTTTAGCTAGAGGATGTCAGAGGGAAGTA	66	0	0	0	0	0	0	0	5	0	0	0	0	0	0	24	37
ASV 3768	Otu00178	Bacteria,Proteobacteria,Betaproteobacteria,Burkholderiales,Oxalobacteraceae,Massilia,NA	k__Bacteria(100);p__Proteobacteria(100);c__Betaproteobacteria(99);o__Burkholderiales(98);betVII(98);betVII-A(98);betVII-A1(96);	TACGTAGGGTGCAAGCGTTAATCGGAATTACTGGGCGTAAAGCGTGCGCAGGCGGTTTTGTAAGTCTGTCGTGAAAGCCCTGGGCTTAACCTGGGAATTGCGATGGAGACTGCAAGGCTTGAATCTGGCAGAGGGGGGTA	69	0	0	0	0	0	1	0	45	0	0	0	0	14	0	0	9
ASV 3769	Otu01689	Bacteria,Proteobacteria,Deltaproteobacteria,Myxococcales,Polyangiaceae,Sorangium,NA	k__Bacteria(100);k__Bacteria_unclassified(100);k__Bacteria_unclassified(100);k__Bacteria_unclassified(100);k__Bacteria_unclassified(100);k__Bacteria_unclassified(100);k__Bacteria_unclassified(100);	GACAGAGGGTGCAAACGTTGTTCGGAATTACTGGGCGTAAAGCGTGTGTAGGCGGCTATATAAGTCGGATGTGAAAGCCCTGGGCTCAACCCAGGAAGTGCACCCGATACTGCATAGCTTGAGAATCGGAGAGGTTGGTG	46	0	0	0	0	6	0	0	8	0	0	0	0	32	0	0	0
ASV 3770	Otu01515	Bacteria,Proteobacteria,Alphaproteobacteria,Rhizobiales,Rhizobiaceae,Neorhizobium,NA	k__Bacteria(100);p__Proteobacteria(100);c__Alphaproteobacteria(100);c__Alphaproteobacteria_unclassified(100);c__Alphaproteobacteria_unclassified(100);c__Alphaproteobacteria_unclassified(100);c__Alphaproteobacteria_unclassified(100);	TACGAAGGGGGCTAGCGTTGTTCGGAATTACTGGGCGTAAAGCGCACGTAGGCGGATATTTAAGTCAGGGGTGAAATCCCAGAGCTCAACTCTGGAACTGCCTTTGATACTGGGTATCTTGAGTATGGAAGAGGTAAGTG	43	0	0	0	1	4	0	0	23	0	0	0	0	0	1	0	9
ASV 3771	Otu01860	Bacteria,Proteobacteria,NA,NA,NA,NA,NA	k__Bacteria(100);p__Proteobacteria(93);p__Proteobacteria_unclassified(93);p__Proteobacteria_unclassified(93);p__Proteobacteria_unclassified(93);p__Proteobacteria_unclassified(93);p__Proteobacteria_unclassified(93);	TACAGAGGGAGCTAGCGTTGTTCGGAATTACTGGGCGTAAAGCGCGCGCAGGCGGCCATTTAAGTCAGATGTGAAAGCCCGGGGCTTAACCTCGGAACTGCATTTGAAACTGAGTGGCTAGAGTATGGTAGGGGAGAGGG	52	2	0	0	0	0	30	0	4	1	0	0	1	0	11	0	3
ASV 3772	Otu00675	Bacteria,Planctomycetes,Planctomycetacia,Planctomycetales,Planctomycetaceae,Pir4_lineage,NA	k__Bacteria(100);k__Bacteria_unclassified(100);k__Bacteria_unclassified(100);k__Bacteria_unclassified(100);k__Bacteria_unclassified(100);k__Bacteria_unclassified(100);k__Bacteria_unclassified(100);	GACGAACCGTCCAAACGTTATTCGGAATCACTGGGCTTAAAGGGTGCGTAGGCGGCCCGGTAAGTTGGACGTGAAAGCCCTCGGCTCAACCGAGGAATTGCGCTCAAAACTACCGGGCTTGAGGGAGACAGAGGTAAGCG	74	0	0	0	0	0	0	0	0	0	0	20	0	0	0	53	1
ASV 3773	Otu01798	Bacteria,Verrucomicrobia,Spartobacteria,Chthoniobacterales,Chthoniobacteraceae,Chthoniobacter,NA	k__Bacteria(100);k__Bacteria_unclassified(100);k__Bacteria_unclassified(100);k__Bacteria_unclassified(100);k__Bacteria_unclassified(100);k__Bacteria_unclassified(100);k__Bacteria_unclassified(100);	TACAGAGGTCCCGAGCGTTGTTCGGATTCATTGGGCGTAAAGGGTGCGTAGGCGGTTGGGTAAGTCAGATGTGAAATTCCAGGGCTCAACCTTGGAACTGCATTTGATACTGCTTGACTAGAGTACTGGAGAGGAGACTG	37	0	0	0	23	0	0	0	1	0	0	0	13	0	0	0	0
ASV 3774	Otu02784	Bacteria,Bacteroidetes,NA,NA,NA,NA,NA	k__Bacteria(100);p__Bacteroidetes(90);p__Bacteroidetes_unclassified(90);p__Bacteroidetes_unclassified(90);p__Bacteroidetes_unclassified(90);p__Bacteroidetes_unclassified(90);p__Bacteroidetes_unclassified(90);	TACGGAGGATGCGAGCGTTATCCGGATTTATTGGGTTTAAAGGGTTCGTAGGCGGCTTAATAAGTCAGTGGTGAAATACCGGAGCTTAACTCCGGGGCTGCCATTGATACTGTTGAGCTTGAGTAGGATCGACGATGGCG	34	0	0	0	0	0	0	0	2	0	0	0	0	3	0	0	29
ASV 3775	Otu01254	Bacteria,Proteobacteria,Gammaproteobacteria,Legionellales,Legionellaceae,Legionella,NA	k__Bacteria(100);p__Proteobacteria(100);c__Gammaproteobacteria(100);c__Gammaproteobacteria_unclassified(100);c__Gammaproteobacteria_unclassified(100);c__Gammaproteobacteria_unclassified(100);c__Gammaproteobacteria_unclassified(100);	TACGGAGGGTGCAAGCGTTAATCGGAATTACTGGGCGTAAAGGGTGCGTAGGCGGTTGAGTAAGTTATCTGTGAAATCCCTGGGCTTAACCTAGGTGGGAAAGATAAGACTGCTTGACTGGAGTGTGGTAGAGGATAGTG	48	0	0	0	0	0	0	0	33	0	0	0	0	0	0	0	15
ASV 3776	Otu01578	Bacteria,Proteobacteria,Gammaproteobacteria,Legionellales,Coxiellaceae,Aquicella,NA	k__Bacteria(100);p__Proteobacteria(86);p__Proteobacteria_unclassified(86);p__Proteobacteria_unclassified(86);p__Proteobacteria_unclassified(86);p__Proteobacteria_unclassified(86);p__Proteobacteria_unclassified(86);	TACAGAGGGTGCGAGCGTTAATCGGATTTACTGGGCGTAAAGGGCGCGTAGGCGGTAAGATGTGTGTGGAGTGAAAGCCCCGGGCTTAACCTGGGAAGTGCTTCGCAAACTATCTGACTGGAGTATATGAGAGGGTGGTG	83	0	0	0	0	0	0	0	0	0	0	0	65	7	11	0	0
ASV 3777	Otu01896	Bacteria,Proteobacteria,Deltaproteobacteria,Bdellovibrionales,Bacteriovoracaceae,Peredibacter,NA	k__Bacteria(100);k__Bacteria_unclassified(100);k__Bacteria_unclassified(100);k__Bacteria_unclassified(100);k__Bacteria_unclassified(100);k__Bacteria_unclassified(100);k__Bacteria_unclassified(100);	TACGAAGGGTGCAAGCGTTGTTCGGATTTACTGGGCGTAAAGCGCGCGCAGGCGGGTAATTAAGTCAGGTGTGAAATCTCGGGGCTCAACCCCGAAACTGCGCCTGAAACTGGTTATCTAGAATACCAGAGAGGGAAGGG	52	0	0	0	0	0	4	0	0	0	0	0	6	0	42	0	0
ASV 3778	Otu02282	Bacteria,NA,NA,NA,NA,NA,NA	k__Bacteria(100);k__Bacteria_unclassified(100);k__Bacteria_unclassified(100);k__Bacteria_unclassified(100);k__Bacteria_unclassified(100);k__Bacteria_unclassified(100);k__Bacteria_unclassified(100);	TACAGAGGTAGCAAGCGTTGTTCGGAATGACTGGGTGTAAAGCGCATGTAGATGGTTTAGTAAGTTGAATGTGAAATCCCTTGGCTCAACCAAGGAACGGCATTCAATACTGCTTAACTTGAGTGCAGGAGAGGAAAGTG	56	0	0	0	0	0	10	0	0	2	0	0	0	0	42	0	0
ASV 3779	Otu01975	Bacteria,Planctomycetes,vadinHA49,NA,NA,NA,NA	k__Bacteria(100);k__Bacteria_unclassified(100);k__Bacteria_unclassified(100);k__Bacteria_unclassified(100);k__Bacteria_unclassified(100);k__Bacteria_unclassified(100);k__Bacteria_unclassified(100);	TACATGTGGGGCAAGCGTTGTTCGGAATAACTGGGCATAAAGGGTGCGTAGGCGGTCTGGTAAGTCAGGGGTGAAATCCGGTGGCCCAACCATCGAACTGCCTTTGATACTGCTGGACTGGAGTGCGTGAGGGGTGACCG	89	7	0	0	1	0	0	0	0	79	2	0	0	0	0	0	0
ASV 3780	Otu02759	Bacteria,SR1_(Absconditabacteria),NA,NA,NA,NA,NA	k__Bacteria(100);k__Bacteria_unclassified(100);k__Bacteria_unclassified(100);k__Bacteria_unclassified(100);k__Bacteria_unclassified(100);k__Bacteria_unclassified(100);k__Bacteria_unclassified(100);	TACGTAGGTCTCGAGCGTTATCCGGATTTACTGGGCGTAAAGTGTCCGTAGCCTGATATATAAGTCTGTTTTCAAATCCCTCGACTCAATCGAGGAAAGGGGATAGATACTGTATATCTAGAGATTGTTAGAGGTTAGTG	22	0	0	0	4	0	1	0	0	0	1	3	0	8	5	0	0
ASV 3781	Otu02594	Bacteria,TM6_(Dependentiae),NA,NA,NA,NA,NA	k__Bacteria(100);k__Bacteria_unclassified(100);k__Bacteria_unclassified(100);k__Bacteria_unclassified(100);k__Bacteria_unclassified(100);k__Bacteria_unclassified(100);k__Bacteria_unclassified(100);	TACGAGGGGTGCAAACGTTATTCGGAATCATTGGGCGTAAAGGGTGCGTAGACGGCTTCTTAAGTCAATTATTAAATCTTTCGGCCTAACCGGAAGCTTGTGATTGAGACTGGGTAGCTAGAGGATGGAAGAGAGAAGTG	48	0	0	0	0	0	0	0	6	0	1	0	0	0	3	0	38
ASV 3782	Otu01595	Bacteria,Proteobacteria,Deltaproteobacteria,Deltaproteobacteria_Incertae_Sedis,Syntrophorhabdaceae,Syntrophorhabdus,NA	k__Bacteria(100);k__Bacteria_unclassified(100);k__Bacteria_unclassified(100);k__Bacteria_unclassified(100);k__Bacteria_unclassified(100);k__Bacteria_unclassified(100);k__Bacteria_unclassified(100);	TACGGAGGGTGCGAGCGTTGTTCGGAATTACTGGGCGTAAAGGGCGCGTAGGCGGTTGTGATAGTCAGGTGTGAAATCCTTCGGCTTAACCGGAGAACTGCATCTGAAACTTCATAACTAGAGTACAGGAGAGGGAAACG	49	0	0	0	0	0	0	0	1	3	0	0	0	0	6	0	39
ASV 3783	Otu02398	Bacteria,Parcubacteria,NA,NA,NA,NA,NA	k__Bacteria(100);k__Bacteria_unclassified(100);k__Bacteria_unclassified(100);k__Bacteria_unclassified(100);k__Bacteria_unclassified(100);k__Bacteria_unclassified(100);k__Bacteria_unclassified(100);	TACGAGTGCCTCAAGCGTTATCCGGAATCATTGGGCGTAAAGGGTGTGTAGGCTGTTTTGTTAGTCTTTTGTTAAAACCTTGGGCTTAACCCAAGATCCGCAAAAGAAACGGCAAAACTAGAGGATGTGAGAGGTGAATG	58	0	0	0	0	0	0	2	2	0	0	4	0	0	0	40	10
ASV 3784	Otu02656	Bacteria,NA,NA,NA,NA,NA,NA	k__Bacteria(100);k__Bacteria_unclassified(100);k__Bacteria_unclassified(100);k__Bacteria_unclassified(100);k__Bacteria_unclassified(100);k__Bacteria_unclassified(100);k__Bacteria_unclassified(100);	TACGTAGGGTCCGAGCGTTGTCCGGATTTATTGGGCGTAAAGAGTATGTAGGTGGGATGGTATGTCGAATCTTAAATCTTCAGGCTCAACTTGGAGTTTGGATTCGAAACTACCATTCTTTGAGGATAGCAGGGGTAAGC	46	0	0	0	0	0	0	0	0	0	0	5	0	0	0	41	0
ASV 3785	Otu02401	Bacteria,NA,NA,NA,NA,NA,NA	k__Bacteria(100);k__Bacteria_unclassified(100);k__Bacteria_unclassified(100);k__Bacteria_unclassified(100);k__Bacteria_unclassified(100);k__Bacteria_unclassified(100);k__Bacteria_unclassified(100);	TACAAGGGATGCTAGCGTTATTCGGAATTATTGGGCGTAAAGAGTACGTAGGTTGTTTAATGTGTTTGATGTTAAATTTTAGAGCTTAACTTTGAAAAAGCATCAAAAACTATTTGACTTGAGTATAATAGAGGTAAAGG	58	0	0	0	0	0	0	0	50	0	0	0	0	0	0	0	8
ASV 3786	Otu01994	Bacteria,Proteobacteria,Alphaproteobacteria,Rickettsiales,NA,NA,NA	k__Bacteria(100);k__Bacteria_unclassified(100);k__Bacteria_unclassified(100);k__Bacteria_unclassified(100);k__Bacteria_unclassified(100);k__Bacteria_unclassified(100);k__Bacteria_unclassified(100);	TACGAAGGGTGCTAGCGTTACTCGGATTCATTGGGCGTAAAGAGTGCGTAGGCGGTTAAGTAAGTTAGAAGTGAAATCCTTGGGCTCAACTCAAGAACTGCTTTTAAAACTGCTTAACTAGAGGAATAGGGGAGTCAATG	73	0	0	0	0	0	0	0	72	0	0	0	0	0	0	0	1
ASV 3787	Otu02600	Bacteria,Verrucomicrobia,Spartobacteria,Chthoniobacterales,LD29,NA,NA	k__Bacteria(100);p__Verrucomicrobia(94);p__Verrucomicrobia_unclassified(94);p__Verrucomicrobia_unclassified(94);p__Verrucomicrobia_unclassified(94);p__Verrucomicrobia_unclassified(94);p__Verrucomicrobia_unclassified(94);	TACAGAGGTCTCAAGCGTTGTTCGGATTCATTGGGCGTAAAGGGTGCGTAGGCTGTAGTGTAAGTTGGATGTGAAATACCGGAGCTTAACTCCGGAACTGCATTCAATACTGCTCTACTAGAGTACTGGAGAGGAGATTG	48	0	0	0	0	1	4	0	0	0	0	0	0	34	9	0	0
ASV 3788	Otu00198	Bacteria,Proteobacteria,Alphaproteobacteria,NA,NA,NA,NA	k__Bacteria(100);p__Proteobacteria(87);c__Alphaproteobacteria(84);c__Alphaproteobacteria_unclassified(84);c__Alphaproteobacteria_unclassified(84);c__Alphaproteobacteria_unclassified(84);c__Alphaproteobacteria_unclassified(84);	TACGAAGGGAGCTAGCGTTGTTCGGAATTACTGGGCGTAAAGGGCGCGTAGGCGGTTTGATAAGTTGGGTGTGAAAGCCCAGGGCTCAACCCTGGAACTGCACTCAAGACTGTCTTACTTGAATTCGGTAGAGGTTGGTG	58	0	0	0	0	3	0	0	0	0	0	0	0	55	0	0	0
ASV 3789	Otu00084	Bacteria,Verrucomicrobia,Spartobacteria,Chthoniobacterales,Chthoniobacteraceae,Chthoniobacter,NA	k__Bacteria(100);p__Verrucomicrobia(84);p__Verrucomicrobia_unclassified(84);p__Verrucomicrobia_unclassified(84);p__Verrucomicrobia_unclassified(84);p__Verrucomicrobia_unclassified(84);p__Verrucomicrobia_unclassified(84);	TACAGAGGTCTCAAGCGTTGTTCGGATTCATTGGGCGTAAAGGGTGCGTAGGCGGCTAGGTGAGTCAGATGTGAAATTCCGGGGCTCAACCGCGGAACTGCATTTGATACTGCTTGGCTAGAGTACTGGAGAGGAGACTG	80	0	0	48	0	0	0	0	0	0	0	32	0	0	0	0	0
ASV 3790	Otu02018	Bacteria,Proteobacteria,Epsilonproteobacteria,Campylobacterales,Campylobacteraceae,Arcobacter,cryaerophilus	k__Bacteria(100);k__Bacteria_unclassified(100);k__Bacteria_unclassified(100);k__Bacteria_unclassified(100);k__Bacteria_unclassified(100);k__Bacteria_unclassified(100);k__Bacteria_unclassified(100);	TACGGGGGGTGCAAGCGTTACTCGGAATCACTGGGCGTAAAGAGCATGTAGGCGGATTAATAAGTTTGAAGTGAAATCCTATAGCTTAACTATAGAACTGCTTTGAAAACTGTTAATCTAGAATGTGGGAGAGGTAGATG	89	2	1	0	34	1	3	0	7	0	2	1	22	5	7	1	3
ASV 3791	Otu02814	Bacteria,Fibrobacteres,Fibrobacteria,Fibrobacterales,B18,NA,NA	k__Bacteria(100);k__Bacteria_unclassified(100);k__Bacteria_unclassified(100);k__Bacteria_unclassified(100);k__Bacteria_unclassified(100);k__Bacteria_unclassified(100);k__Bacteria_unclassified(100);	TACGTAGGGTGCAAGCGTTATTCGGAATTACTGGGTGTAAAGGGAGTGTAGGCGGGAAGGTAAGTTAGAAGTGAAATTTACGGGCTCAACCTGTAACGTGCTTTTAATACTGCTTTTCTTGAGTGTTGGAGAGGTAAGTG	41	0	0	0	0	0	0	0	0	0	0	0	6	0	0	35	0
ASV 3792	Otu02677	Bacteria,NA,NA,NA,NA,NA,NA	k__Bacteria(100);k__Bacteria_unclassified(100);k__Bacteria_unclassified(100);k__Bacteria_unclassified(100);k__Bacteria_unclassified(100);k__Bacteria_unclassified(100);k__Bacteria_unclassified(100);	TACGAGAGGGGCAAGCGTTATTCGGAATGATTGGGCGTAAAGAGCACGTAGGTGGTTTTTTTATTTTTTCCTTGAAATCTCAAAGCTTCACTTTGAAATGGAGGTAAAAAAATAATAAACTGGAGGAAGTAAAAAGAAAA	45	0	0	0	0	0	0	0	40	0	0	0	0	0	0	0	5
ASV 3793	Otu01876	Bacteria,Parcubacteria,NA,NA,NA,NA,NA	k__Bacteria(100);k__Bacteria_unclassified(100);k__Bacteria_unclassified(100);k__Bacteria_unclassified(100);k__Bacteria_unclassified(100);k__Bacteria_unclassified(100);k__Bacteria_unclassified(100);	TACGAGTGCTTCAAGCGTTATCCGGAATCATTGGGCGTAAAGGGTGTGTAGGCGGTTAGGTTAGTCTCCCGTTAAATCTTTCGGCTCAACCGAGAGTCCGCGGGGGAAACGGCCTGACTTAGAGGACGGAAGAGGTCTCT	56	0	0	0	7	1	0	0	0	0	0	0	48	0	0	0	0
ASV 3794	Otu00219	Bacteria,Proteobacteria,Alphaproteobacteria,Caulobacterales,Caulobacteraceae,Phenylobacterium,NA	k__Bacteria(100);p__Proteobacteria(100);c__Alphaproteobacteria(99);c__Alphaproteobacteria_unclassified(99);c__Alphaproteobacteria_unclassified(99);c__Alphaproteobacteria_unclassified(99);c__Alphaproteobacteria_unclassified(99);	TACGAAGGGGGCTAGCGTTGCTCGGAATTACTGGGCGTAAAGGGCGCGTAGGCGGATGCTTAAGTTAGAGGTGAAAGCCCAGGGCTCAACCCTGGAATAGCCTTTAATACTGGGCATCTTGAGTTCGGGAGAGGTGAGTG	93	0	0	22	0	0	0	0	0	0	0	71	0	0	0	0	0
ASV 3795	Otu01109	Bacteria,Omnitrophica,NA,NA,NA,NA,NA	k__Bacteria(100);k__Bacteria_unclassified(100);k__Bacteria_unclassified(100);k__Bacteria_unclassified(100);k__Bacteria_unclassified(100);k__Bacteria_unclassified(100);k__Bacteria_unclassified(100);	TACGGAGGTGGCTAGCGTTACTCGGAATTATTGGGTGTAAAGGGCAAGTAGGCGGCTTGGTAAGTGGGGGGTGAAATACTCCGGCTCAATCGGAGAACTGCCTTCCAAACTGCCAGGCTTGAGTATGACAGAGGAATATG	89	0	0	0	15	1	0	0	0	0	16	0	20	0	0	0	0
ASV 3796	Otu02322	Bacteria,NA,NA,NA,NA,NA,NA	k__Bacteria(100);k__Bacteria_unclassified(100);k__Bacteria_unclassified(100);k__Bacteria_unclassified(100);k__Bacteria_unclassified(100);k__Bacteria_unclassified(100);k__Bacteria_unclassified(100);	TACGTAGACCTCAAGCGTTATTCGGATTTATTGGGCGTAAAGCGCACGTAGGAGGTTTTGTGCGTCTTCTGTTAAAGCCCAGGGCCTAACCCTGGAAGTGCAGGAGATACGACAGAACTAGAGGAGGTTAGAGGTGCATG	56	0	4	0	0	0	0	0	0	0	23	1	0	0	0	0	0
ASV 3797	Otu02650	Bacteria,NA,NA,NA,NA,NA,NA	k__Bacteria(96);k__Bacteria_unclassified(96);k__Bacteria_unclassified(96);k__Bacteria_unclassified(96);k__Bacteria_unclassified(96);k__Bacteria_unclassified(96);k__Bacteria_unclassified(96);	TACGGGGAGATCTAGTGTTAATCGGAATAATTGGGCGTAAAATGTGTGTAGACTGCAGCTGTTTGTTAAAAACTAAATCTTAAGATTTTTTAAGTCATTTTTAATTACAGGCTTCTTGAGTAAAAAAAAAGATTATAGAA	42	0	33	0	0	0	0	0	0	0	5	0	0	0	0	0	0
ASV 3798	Otu02404	Bacteria,Proteobacteria,Betaproteobacteria,Rhodocyclales,Rhodocyclaceae,Uliginosibacterium,gangwonense	k__Bacteria(100);p__Proteobacteria(99);c__Betaproteobacteria(97);c__Betaproteobacteria_unclassified(97);c__Betaproteobacteria_unclassified(97);c__Betaproteobacteria_unclassified(97);c__Betaproteobacteria_unclassified(97);	TACGTAGGGTGCGAGCGTTAATCGGAATTACTGGGCGTAAAGCGTGCGCAGGCGGTTGCATAAGACAGATGTGAAATCCCCGGGCTCAACCTGGGAACTGCGTTTGTGACTGTGCGACTGGAGTACGGTAGAGGGGGGTG	55	0	10	0	0	0	0	3	0	30	9	0	3	0	0	0	0
ASV 3799	Otu01647	Bacteria,NA,NA,NA,NA,NA,NA	k__Bacteria(100);k__Bacteria_unclassified(100);k__Bacteria_unclassified(100);k__Bacteria_unclassified(100);k__Bacteria_unclassified(100);k__Bacteria_unclassified(100);k__Bacteria_unclassified(100);	TACATAGGGTGCAAGCGTTATTCGGAATAACTGGGCGTAAAGGGCGTGTAGGTGGCTTCAGAAGTCCGGCGTTAAATCTTTCGGCTCAACCGAGAGCATGCGTTGGAAACCATGGAGCTAGAGTTTTGCAGGGGTAAGCG	43	0	0	0	0	0	0	1	0	0	0	2	2	0	0	36	0
ASV 3800	Otu00469	Bacteria,TM6_(Dependentiae),NA,NA,NA,NA,NA	k__Bacteria(100);k__Bacteria_unclassified(100);k__Bacteria_unclassified(100);k__Bacteria_unclassified(100);k__Bacteria_unclassified(100);k__Bacteria_unclassified(100);k__Bacteria_unclassified(100);	TACGAAGGGTACAAGCGTTATTCGGAGTTACTGGGCGTAAAGAGCGTGTAGGCGGTTAGTTAAGTTAGTTGTTAAATTCCCCGGCCTAACCGGGGATCCGCAACTAAAACTGGCTGACTAGAGTGTAAGAGAGAGAAGTA	35	0	0	0	0	0	4	0	0	0	0	0	0	0	0	0	31
ASV 3801	Otu00040	Bacteria,Proteobacteria,Alphaproteobacteria,Rhizobiales,NA,NA,NA	k__Bacteria(100);p__Proteobacteria(100);c__Alphaproteobacteria(100);o__Rhizobiales(100);alfI(100);alfI-B(99);alfI-B_unclassified(99);	TACGAAGGGGGCTAGCGTTGTTCGGATTTACTGGGCGTAAAGCGCACGTAGGCGGATCTTTAAGTCAGAGGTGAAATCCCAAGGCTCAACCTTGGAACTGCCTTTGATACTGGAGATCTCGAGTTCGGGAGAGGTGAGTG	45	0	0	0	0	25	0	0	0	0	0	20	0	0	0	0	0
ASV 3802	Otu02050	Bacteria,TM6_(Dependentiae),NA,NA,NA,NA,NA	k__Bacteria(100);k__Bacteria_unclassified(100);k__Bacteria_unclassified(100);k__Bacteria_unclassified(100);k__Bacteria_unclassified(100);k__Bacteria_unclassified(100);k__Bacteria_unclassified(100);	TACGAGTGGTGCAAGCGTTATTCGGAGTGATTGGGTGTAAAGGGTGCGCAGACGGCGCGTTAAGTCAATCGTTAAATTCCCCGGCCTAACTGGGGGCAAGCGGTAGATACTGGCGTGCTTGAGGATGGAAGAGAGGAGTG	54	2	0	2	1	0	5	0	0	3	0	2	25	0	6	0	4
ASV 3803	Otu01714	Bacteria,Bacteroidetes,Sphingobacteriia,Sphingobacteriales,Chitinophagaceae,NA,NA	k__Bacteria(100);p__Bacteroidetes(99);c__[Saprospirae](97);o__[Saprospirales](97);bacI(90);bacI_unclassified(90);bacI_unclassified(90);	TACGGAGGGTGCGAGCGTTATCCGGATTCACTGGGTTTAAAGGGTGCGTAGGCGGGTAATTAAGTCAGTGGTGAAATCTAGGAGCTTAACTTCGAAACTGCCATTGATACTATTTATCTTGAATATTGAGGAGGTTTGCG	106	46	16	0	0	0	0	0	0	33	9	0	0	0	0	0	0
ASV 3804	Otu03014	Bacteria,Parcubacteria,NA,NA,NA,NA,NA	k__Bacteria(100);k__Bacteria_unclassified(100);k__Bacteria_unclassified(100);k__Bacteria_unclassified(100);k__Bacteria_unclassified(100);k__Bacteria_unclassified(100);k__Bacteria_unclassified(100);	TACGAGTGCCTCGAGCGTTATCCGGAATTATTGGGCGTAAAGGGTGCGTAGGCGGCTATGTTAGTCCTGTGTTAAATTCTCCGGCTCAACCGGGGAGCTGCATGGGAAACGGCATGGCTACGAGATCGGAAGGGGTTTGC	35	0	13	0	3	3	0	0	0	0	15	0	1	0	0	0	0
ASV 3805	Otu02068	Bacteria,Bacteroidetes,Flavobacteriia,Flavobacteriales,Flavobacteriaceae,Chryseobacterium,NA	k__Bacteria(100);p__Bacteroidetes(100);c__Flavobacteriia(100);o__Flavobacteriales(100);unclassified(100);unclassified(100);unclassified(100);	TACGGAGGGTGCAAGCGTTATCCGGATTTATTGGGTTTAAAGGGTCCGTAGGCGGATCTGTAAGTCAGTGGTGAAATCTCACAGCTTAACTGTGAAACTGCCATTGATACTGCAGGTCTTGAGTGTTGTTGAAGTAGCTG	78	6	8	6	0	2	0	43	1	9	0	0	0	0	0	0	3
ASV 3806	Otu00406	Bacteria,Proteobacteria,Betaproteobacteria,Nitrosomonadales,Gallionellaceae,Sideroxydans,NA	k__Bacteria(100);p__Proteobacteria(100);c__Betaproteobacteria(100);c__Betaproteobacteria_unclassified(100);c__Betaproteobacteria_unclassified(100);c__Betaproteobacteria_unclassified(100);c__Betaproteobacteria_unclassified(100);	TACGTAGGGTGCGAGCGTTAATCGGAATTACTGGGCGTAAAGCGTGCGCAGGCGGTTTTGTAAGACAGACGTGAAATCCCCGGGCTTAACCTGGGAACTGCGTTTGTGACTGCAAGGCTAGAGTACGGCAGAGGGGGGTA	10	0	0	0	0	0	0	0	0	0	2	0	0	0	3	3	2
ASV 3807	Otu02869	Bacteria,Proteobacteria,Alphaproteobacteria,Caulobacterales,Caulobacteraceae,NA,NA	k__Bacteria(100);p__Proteobacteria(99);c__Alphaproteobacteria(99);c__Alphaproteobacteria_unclassified(99);c__Alphaproteobacteria_unclassified(99);c__Alphaproteobacteria_unclassified(99);c__Alphaproteobacteria_unclassified(99);	TACGAAGGGGGCTAGCGTTGCTCGGAATTACTGGGCGTAAAGGGAGCGTAGGCGGATGTTTAAGTTGGGGGTGAAAGCCCAGGGCTCAACCCTGGAACTGCCTTCAATACTGGACATCTAGAGTATGGGAGAGGTGTGTG	39	0	0	0	0	0	0	0	33	0	0	0	0	0	0	0	6
ASV 3808	Otu00696	Bacteria,Proteobacteria,Betaproteobacteria,Rhodocyclales,Rhodocyclaceae,Azovibrio,NA	k__Bacteria(100);p__Proteobacteria(100);c__Betaproteobacteria(99);c__Betaproteobacteria_unclassified(99);c__Betaproteobacteria_unclassified(99);c__Betaproteobacteria_unclassified(99);c__Betaproteobacteria_unclassified(99);	TACGTAGGGTGCGAGCGTTAATCGGAATTACTGGGCGTAAAGCGTGCGCAGGCGGTTTTGTAAGACAGCTGTGAAATCCCCGGGCTCAACCTGGGAACTGCGGTTGTGACTGCAAGGCTTGAGTACGGCAGAGGGGGGTG	50	0	0	0	4	0	0	0	0	0	0	0	45	0	0	0	1
ASV 3809	Otu00002	Bacteria,Actinobacteria,Actinobacteria,Frankiales,Sporichthyaceae,hgcI_clade,NA	k__Bacteria(100);p__Actinobacteria(100);c__Actinobacteria(100);o__Actinomycetales(100);acI(100);acI-B(98);acI-B2(98);	TACATAGGGTGCAAGCGTTGTCCGGAATTATTGGGCGTAAAGAGCTCGTAGGTGGTTAGTTACGTCGGGTGTGAAAATCTGGGGCTCAACCCCAGGCCTGCACTCGATACGGGCTAGCTAGAGTTTGGTAGGGGAGACTG	24	0	0	0	0	24	0	0	0	0	0	0	0	0	0	0	0
ASV 3810	Otu01178	Bacteria,Proteobacteria,Deltaproteobacteria,Oligoflexales,0319-6G20,NA,NA	k__Bacteria(100);k__Bacteria_unclassified(100);k__Bacteria_unclassified(100);k__Bacteria_unclassified(100);k__Bacteria_unclassified(100);k__Bacteria_unclassified(100);k__Bacteria_unclassified(100);	TACAGAGGGTGCAAGCGTTGTTCGGATTTACTGGGCGTAAAGCGTGCGTAGGCGGTATTGAGAGTCGCGGGTGAAATCCCAGGGCTTAACCCTGGAACTGCCTGCGAGACCTCAGTACTAGAGTGTGAGAGGGGATGGTG	63	5	23	0	0	0	4	0	0	4	20	0	0	3	2	0	0
ASV 3811	Otu02381	Bacteria,Firmicutes,Clostridia,Clostridiales,Ruminococcaceae,Intestinimonas,NA	k__Bacteria(100);k__Bacteria_unclassified(100);k__Bacteria_unclassified(100);k__Bacteria_unclassified(100);k__Bacteria_unclassified(100);k__Bacteria_unclassified(100);k__Bacteria_unclassified(100);	TACGTAGGTGGCAAGCGTTATCCGGATTTACTGGGTGTAAAGGGCGTGTAGGCGGGACTGCAAGTCAGATGTGAAAACTATGGGCTCAACCCATAGCCTGCATTTGAAACTGTGGTTCTTGAGTGATGGAGAGGCAATCG	59	0	0	0	0	0	9	0	0	0	0	0	19	0	31	0	0
ASV 3812	Otu00267	Bacteria,Omnitrophica,NA,NA,NA,NA,NA	k__Bacteria(100);k__Bacteria_unclassified(100);k__Bacteria_unclassified(100);k__Bacteria_unclassified(100);k__Bacteria_unclassified(100);k__Bacteria_unclassified(100);k__Bacteria_unclassified(100);	TACGGAGGTGGCAGGCGTTACTCGGATTGATTGGGTGTAAAGGGCGTGTAGGTGGTGAATTAAGTCGAGTGTGAAATCCCTTGGCTCAACCAAGGAACTGCACTTGATACTGATTTGCTTGAGCGACAGAGAGGTAAATG	45	0	0	0	15	7	0	0	0	0	15	0	6	1	1	0	0
ASV 3813	Otu01306	Bacteria,Proteobacteria,Gammaproteobacteria,HTA4,NA,NA,NA	k__Bacteria(100);p__Proteobacteria(97);c__Gammaproteobacteria(82);c__Gammaproteobacteria_unclassified(82);c__Gammaproteobacteria_unclassified(82);c__Gammaproteobacteria_unclassified(82);c__Gammaproteobacteria_unclassified(82);	TACAGAGGGTGCGAGCGTTAATCGGAATTACTGGGCGTAAAGCGTGTGTAGGTGGTTAGATAAGTTAGATGTGAAATCCCCGGGCTTAACCTGGGCACTGCGTTTAAGACTGTTTAGCTAGAGTACTGTAGAGGATAGTG	46	0	0	0	0	0	0	0	3	0	0	0	21	16	2	0	4
ASV 3814	Otu01845	Bacteria,Proteobacteria,Deltaproteobacteria,Desulfovibrionales,Desulfovibrionaceae,Desulfovibrio,NA	k__Bacteria(100);k__Bacteria_unclassified(100);k__Bacteria_unclassified(100);k__Bacteria_unclassified(100);k__Bacteria_unclassified(100);k__Bacteria_unclassified(100);k__Bacteria_unclassified(100);	TACGGAGGGTGCAAGCGTTAATCGGAATCACTGGGCGTAAAGCGCTCGTAGGCGGCATTGTAAGTCAGGCGTGAAAGCCCTCGGCTCAACCGAGGAACTGCGTTTGATACTGCAAAGCTTGAGTATCGGAGAGGGTGGCG	47	0	0	3	0	0	3	0	0	0	0	0	15	1	25	0	0
ASV 3815	Otu02268	Bacteria,Bacteroidetes,Sphingobacteriia,Sphingobacteriales,NA,NA,NA	k__Bacteria(100);p__Bacteroidetes(97);c__[Saprospirae](80);o__[Saprospirales](80);o__[Saprospirales]_unclassified(80);o__[Saprospirales]_unclassified(80);o__[Saprospirales]_unclassified(80);	TACGGAGGGTGCAAGCGTTATCCGGATTTACTGGGTTTAAAGGGTGCGTAGGCGGATTGTTAAGTCAGTGGTGAAAGATTCGAGCTCAACTCGGAAACTGCCATTGATACTGATGATCTCGAATACAGTTGAGGTAGGCG	67	0	0	14	0	0	0	1	37	0	0	14	0	0	0	0	1
ASV 3816	Otu02690	Bacteria,Verrucomicrobia,OPB35_soil_group,NA,NA,NA,NA	k__Bacteria(100);p__Verrucomicrobia(96);unclassified(81);unclassified(81);unclassified(81);unclassified(81);unclassified(81);	TACAGAGGTCCCGAGCGTTGTTCGGATTCACTGGGCGTAAAGGGTGCGTAGGCGGTTGGATAAGTCTGATGTGAAATCTCCGGGCCTAACCCGGAAACTGCATTGGATACTGTTCAGCTTGAGGGTTGGAGGGGGGACTG	25	0	0	0	0	0	0	0	0	0	0	0	0	0	0	0	25
ASV 3817	Otu03159	Bacteria,Omnitrophica,NA,NA,NA,NA,NA	k__Bacteria(100);k__Bacteria_unclassified(100);k__Bacteria_unclassified(100);k__Bacteria_unclassified(100);k__Bacteria_unclassified(100);k__Bacteria_unclassified(100);k__Bacteria_unclassified(100);	TACGGAGGTGGCAGGCGTTACTCGGATTGATTGGGTGTAAAGGGTATGTAGGCGGCATATTAAGTCGAATGTGAAATCCCTTGGCTTAACCAAGGAACTGCATTCGAAACTGACTTGCTTGAGAGATAGAGAGGAAAGCG	31	0	0	0	0	0	0	0	0	0	0	0	0	0	0	0	31
ASV 3818	Otu02144	Bacteria,Parcubacteria,Candidatus_Falkowbacteria,NA,NA,NA,NA	k__Bacteria(100);k__Bacteria_unclassified(100);k__Bacteria_unclassified(100);k__Bacteria_unclassified(100);k__Bacteria_unclassified(100);k__Bacteria_unclassified(100);k__Bacteria_unclassified(100);	TACGAGTGCCCCGAGCGTTATCCGGATTTATTGGGCGTAAAGCGTGCGCAGACGGTTTAATACATCTCCTGTTAAATCATCAGGCTTAACCTGGTGGCTGCGGGAGAGATGGTTAGACTAGAGATTGGAAGAGGCAAGCG	55	0	0	0	0	0	13	0	0	0	0	0	0	0	42	0	0
ASV 3819	Otu00426	Bacteria,Firmicutes,Bacilli,NA,NA,NA,NA	k__Bacteria(100);k__Bacteria_unclassified(100);k__Bacteria_unclassified(100);k__Bacteria_unclassified(100);k__Bacteria_unclassified(100);k__Bacteria_unclassified(100);k__Bacteria_unclassified(100);	TACGTAGGTGGCGAGCGTTATCCGGAATTATTGGGCGTAAAGCGCGCGCAGGTGGTTCCTTAAGTCTGATGTGAAAGCCCACGGCTCAACCGTGGAGGGTCATTGGAAACTGGGGAACTTGAGTGCAGGAGAGGAAAGTG	37	11	5	0	7	0	0	2	2	6	1	1	2	0	0	0	0
ASV 3820	Otu01902	Bacteria,Cyanobacteria,Cyanobacteria,SubsectionIV,FamilyI,Anabaena,NA	k__Bacteria(100);k__Bacteria_unclassified(100);k__Bacteria_unclassified(100);k__Bacteria_unclassified(100);k__Bacteria_unclassified(100);k__Bacteria_unclassified(100);k__Bacteria_unclassified(100);	TACGGAGGATGCAAGCGTTATCCGGAATGATTGGGCGTAAAGGGTCCGCAGGTGGCATTGTAAGTCTGCTGTTAAAGAGTTTGGCTCAACCAAATAAGAGCAGTGGAAACTACAAAGCTAGAGTGTGGTCGGGGCAGAGG	66	0	1	0	0	0	0	55	0	0	0	0	0	0	0	10	0
ASV 3821	Otu00801	Bacteria,NA,NA,NA,NA,NA,NA	k__Bacteria(100);k__Bacteria_unclassified(100);k__Bacteria_unclassified(100);k__Bacteria_unclassified(100);k__Bacteria_unclassified(100);k__Bacteria_unclassified(100);k__Bacteria_unclassified(100);	CACGTAAGGGGCGAGCGTTGTTCGGAATTATTGGGCGTAAAGGGCACGCAGGCGGCCTGACAAGTCTGATGTGAAAGACCCGGGCTCAACTCGGGGGGCGCGTTGGAAACTGTCAAGCTAGAGTATTGGAGGGGGAGTCG	67	10	0	0	0	0	0	0	0	48	8	1	0	0	0	0	0
ASV 3822	Otu01953	Bacteria,Firmicutes,Clostridia,Clostridiales,Family_XII,Fusibacter,NA	k__Bacteria(100);k__Bacteria_unclassified(100);k__Bacteria_unclassified(100);k__Bacteria_unclassified(100);k__Bacteria_unclassified(100);k__Bacteria_unclassified(100);k__Bacteria_unclassified(100);	TACGTAGGGGGCAAGCGTTATCCGGAATCACTGGGCGTAAAGGGTGCGTAGGCGGTCGATCAAGTCAGGAGTGAAAGGCAATGGCTCAACCATTGTAAGCTCTTGAAACTGATTGACTTGAGTGCAGGAGAGGTAAGTGG	95	0	0	0	5	0	0	0	0	3	0	0	84	0	2	0	1
ASV 3823	Otu00054	Bacteria,Proteobacteria,Gammaproteobacteria,Methylococcales,Methylococcaceae,NA,NA	k__Bacteria(100);p__Proteobacteria(100);c__Gammaproteobacteria(99);o__Methylococcales(94);gamI(94);unclassified(94);unclassified(94);	TACGGAGGGTGCAAGCGTTAATCGGAATTACTGGGCGTAAAGCGTGCGTAGGCGGTTCGTTAAGTCAGATGTGAAAGCCCCGGGCTCAACCTGGGAACTGCATTTGAAACTGGCAAACTAGAGTTTAGTAGAGGGGAGTG	44	0	0	0	0	0	0	37	0	0	0	0	0	0	0	7	0
ASV 3824	Otu00288	Bacteria,Actinobacteria,Thermoleophilia,Solirubrobacterales,Conexibacteraceae,Conexibacter,NA	k__Bacteria(100);k__Bacteria_unclassified(100);k__Bacteria_unclassified(100);k__Bacteria_unclassified(100);k__Bacteria_unclassified(100);k__Bacteria_unclassified(100);k__Bacteria_unclassified(100);	TACGTAGGGGGCAAGCGTTGTCCGGAATCATTGGGCGTAAAGAGTGTGTAGGCGGCTCGATAAGTCTGCTGTGAAAGTCCAAGGCTCAACCTTGGAATGCCGGTGGATACTGTCGAGCTAGAGTTCGGAAGAGGCGGGTG	54	0	0	0	0	0	0	6	48	0	0	0	0	0	0	0	0
ASV 3825	Otu00252	Bacteria,Proteobacteria,Betaproteobacteria,Burkholderiales,Oxalobacteraceae,Actimicrobium,antarcticum	k__Bacteria(100);p__Proteobacteria(100);c__Betaproteobacteria(100);c__Betaproteobacteria_unclassified(100);c__Betaproteobacteria_unclassified(100);c__Betaproteobacteria_unclassified(100);c__Betaproteobacteria_unclassified(100);	TACGTAGGGTGCAAGCGTTAATCGGAATTACTGGGCGTAAAGCGTGCGCAGGCGGTTATGTAAGACAGATGTGAAATGCCCGGGCTTAACCTGGGAACTGCATTTGTGACTGCATGGCTAGAGTGTGTCAGAGGGGGGTA	49	0	0	0	0	8	0	0	29	0	0	0	0	6	0	4	2
ASV 3826	Otu02799	Bacteria,Parcubacteria,Candidatus_Magasanikbacteria,NA,NA,NA,NA	k__Bacteria(100);k__Bacteria_unclassified(100);k__Bacteria_unclassified(100);k__Bacteria_unclassified(100);k__Bacteria_unclassified(100);k__Bacteria_unclassified(100);k__Bacteria_unclassified(100);	TACAGAGACCTCAAACGTTATCCGGATTTATTGGGCGTAAAGCGTCCGCAGGTGGTTTGGTTAGTCAGTGGTTAAATCCTCGAGCTTAACTCGGGGGCTGCCATTGATACTGCCAGACTAGAGATAGGGAGAGGCAAACG	42	0	0	0	0	0	0	0	0	0	0	0	0	0	0	0	42
ASV 3827	Otu02313	Bacteria,Acidobacteria,Solibacteres,Solibacterales,Solibacteraceae_(Subgroup_3),AKIW659,NA	k__Bacteria(100);p__Verrucomicrobia(89);p__Verrucomicrobia_unclassified(89);p__Verrucomicrobia_unclassified(89);p__Verrucomicrobia_unclassified(89);p__Verrucomicrobia_unclassified(89);p__Verrucomicrobia_unclassified(89);	TACGTAGGCAGCGAGCGTTGTTCGGAGTTACTGGGCGTAAAGAGTATGTAGGCGGTTCTGCAAGTTTGGTGTGAAATCTCCCGGCTTAACTGGGAGGGAGCGCCGAAAACTACAGGGCTTGAGTGCGGGAGAGGAGAGCG	60	0	0	0	0	0	0	0	0	0	0	0	0	0	0	0	60
ASV 3828	Otu00573	Bacteria,Proteobacteria,Deltaproteobacteria,Syntrophobacterales,Syntrophaceae,Syntrophus,NA	k__Bacteria(100);k__Bacteria_unclassified(100);k__Bacteria_unclassified(100);k__Bacteria_unclassified(100);k__Bacteria_unclassified(100);k__Bacteria_unclassified(100);k__Bacteria_unclassified(100);	TACGGGGGGTGCAAGCGTTGTTCGGAATCATTGGGCGTAAAGAGCGTGTAGGCGGCGAGATAAGTCAGATGTGAAAGCCCTGGGCTCAACTCAGGAAGTGCATTTGAAACTGTTTCGCTAGAGTAAGGGAGAGGGAAGTG	36	0	0	0	0	0	0	0	0	0	0	0	0	4	0	0	32
ASV 3829	Otu02101	Bacteria,Bacteroidetes,Bacteroidia,Bacteroidales,Porphyromonadaceae,Paludibacter,NA	k__Bacteria(100);p__Bacteroidetes(94);p__Bacteroidetes_unclassified(94);p__Bacteroidetes_unclassified(94);p__Bacteroidetes_unclassified(94);p__Bacteroidetes_unclassified(94);p__Bacteroidetes_unclassified(94);	TACGGAGGATCCGAGCGTTATCCGGATTTATTGGGTTTAAAGGGTGCGTAGGCGGACCCATAAGTCAGTGGTGAAAGTTTGTAGCTCAACTATAAAATTGCCATTGAAACTGTGGGTCTTGAGTGTAAATGAGGTAGGCG	68	0	0	0	0	0	0	0	2	0	0	6	0	0	0	0	60
ASV 3830	Otu01774	Bacteria,Proteobacteria,Alphaproteobacteria,Rickettsiales,Rickettsiales_Incertae_Sedis,Candidatus_Odyssella,NA	k__Bacteria(100);p__Proteobacteria(93);p__Proteobacteria_unclassified(93);p__Proteobacteria_unclassified(93);p__Proteobacteria_unclassified(93);p__Proteobacteria_unclassified(93);p__Proteobacteria_unclassified(93);	TACGAAGGGAGCTAGCGTTGTTCGGAATTACTGGGCGTAAAGGGCGCGTAGGCGGCTCTGTAAGTCAGATGTGAAAGCCCCGGGCTCAACCTGGGAACTGCATTTGATACTGCAAGGCTAGAGATCGAGAGAGGAAAGTG	73	0	0	0	4	0	1	0	25	0	0	0	42	0	1	0	0
ASV 3831	Otu00271	Bacteria,Proteobacteria,Deltaproteobacteria,Myxococcales,mle1-27,NA,NA	k__Bacteria(100);k__Bacteria_unclassified(100);k__Bacteria_unclassified(100);k__Bacteria_unclassified(100);k__Bacteria_unclassified(100);k__Bacteria_unclassified(100);k__Bacteria_unclassified(100);	GACAGAGGATGCGAACGTTGCTCGGAATTACTGGGCGTAAAGCGCGTGTAGGCGGTTTTGTAAGTCGGGTGTGAAAGCCCGGGGCTCAACCCCGGAAGTGCATTCGATACTGCAGAACTTAGGGTCCTGAAGAGGAGAGC	39	0	0	20	0	0	0	0	19	0	0	0	0	0	0	0	0
ASV 3832	Otu01128	Bacteria,Elusimicrobia,Elusimicrobia,Lineage_IV,NA,NA,NA	k__Bacteria(100);k__Bacteria_unclassified(100);k__Bacteria_unclassified(100);k__Bacteria_unclassified(100);k__Bacteria_unclassified(100);k__Bacteria_unclassified(100);k__Bacteria_unclassified(100);	TACGTAGGTGGCGAGCGTTACTCGGAATTACTAGGCGTAAAGCGCGTGTAGGCGGGAGCTTAAGTTCGCTGTTAAATCTCATAGCTTAACTATGAAATGCCGGCGAATACTGGGCTTCTTGAATTCGGTAGGGGTAACTG	38	0	0	0	0	0	2	0	0	0	0	0	0	3	31	0	0
ASV 3833	Otu01665	Bacteria,Proteobacteria,Deltaproteobacteria,NA,NA,NA,NA	k__Bacteria(100);k__Bacteria_unclassified(100);k__Bacteria_unclassified(100);k__Bacteria_unclassified(100);k__Bacteria_unclassified(100);k__Bacteria_unclassified(100);k__Bacteria_unclassified(100);	TACGGAGGGTGCAAGCGTTGTTCGGAATTACTGGGCGTAAAGGGCGCGTAGGTGGTTCTGTAAGTCAGATGTGAAATCCTTCGGCTCAACCGGAGAACTGCATCTGATACTGCAGTGACTTGAGTACAGAAGAGGGAAAC	34	12	0	0	0	0	0	0	0	20	0	2	0	0	0	0	0
ASV 3834	Otu00288	Bacteria,Actinobacteria,Thermoleophilia,Solirubrobacterales,NA,NA,NA	k__Bacteria(100);k__Bacteria_unclassified(100);k__Bacteria_unclassified(100);k__Bacteria_unclassified(100);k__Bacteria_unclassified(100);k__Bacteria_unclassified(100);k__Bacteria_unclassified(100);	TACGTAGGGGGCAAGCGTTGTCCGGAATCATTGGGCGTAAAGAGTGTGTAGGCGGCTCGATAAGTCTGCTGTGAAAGTCCAAGGCTCAACCTTGGAATGCCGGTGGATACTGTCGGGCTAGAGTTCGGAAGAGGCGGGTG	58	0	0	23	0	0	0	32	3	0	0	0	0	0	0	0	0
ASV 3835	Otu02879	Bacteria,Planctomycetes,Planctomycetacia,Planctomycetales,Planctomycetaceae,NA,NA	k__Bacteria(100);k__Bacteria_unclassified(100);k__Bacteria_unclassified(100);k__Bacteria_unclassified(100);k__Bacteria_unclassified(100);k__Bacteria_unclassified(100);k__Bacteria_unclassified(100);	GACGAACCGTGCGAACGTTATTCGGAATCACTGGGCTTAAAGGGCGCGTAGGCGGGTGAATAAGTCGAGGGTGAAAGCCTCTAGCTTAACTAGAGAAGTGCCCTCGAAACTATTTGTCTTGAGAGAGATAGGGGCACACG	35	0	0	17	0	0	0	2	11	0	0	0	0	0	0	0	5
ASV 3836	Otu01213	Bacteria,Parcubacteria,Candidatus_Falkowbacteria,NA,NA,NA,NA	k__Bacteria(100);k__Bacteria_unclassified(100);k__Bacteria_unclassified(100);k__Bacteria_unclassified(100);k__Bacteria_unclassified(100);k__Bacteria_unclassified(100);k__Bacteria_unclassified(100);	TACGAGGGCCCCAAGCGTTATCCGGATTTATTGGGCGTAAAGCGTCCGTAGGTGGTTTATCGCATCTCCTGTTAAATCTCGAGGCTCAACCTCGAGTCAGCGGGAGAGATGGATAAGCTAGAGACTGGAAGAGGTACACG	50	0	0	0	0	0	0	1	6	0	0	0	5	0	0	16	22
ASV 3837	Otu00352	Bacteria,Omnitrophica,NA,NA,NA,NA,NA	k__Bacteria(100);k__Bacteria_unclassified(100);k__Bacteria_unclassified(100);k__Bacteria_unclassified(100);k__Bacteria_unclassified(100);k__Bacteria_unclassified(100);k__Bacteria_unclassified(100);	TACGGAGGTGGCAGGCGTTACTCGGATTGATTGGGTGTAAAGGGCGTGTAGGTGGTGAATTAAGTCGGATGTGAAATCCCTTGGCTTAACCAAGGAACTGCATTCGATACTGATTTGCTTGAGTGATAGAGAGGTAAGTG	89	0	0	0	0	0	0	0	0	0	0	0	0	0	0	89	0
ASV 3838	Otu03125	Bacteria,Chloroflexi,Anaerolineae,Anaerolineales,Anaerolineaceae,NA,NA	k__Bacteria(100);k__Bacteria_unclassified(100);k__Bacteria_unclassified(100);k__Bacteria_unclassified(100);k__Bacteria_unclassified(100);k__Bacteria_unclassified(100);k__Bacteria_unclassified(100);	AACGTAGGAGCCAAGCGTTATCCGAATTCACTGGGCGTAAAGCGCGTGCAGGCGGTCTGGTAAGTTGGATGTGAAATCTCCCGGCTCAACTAGGAGAGGACGTTCAATACTGTCAGACTAGAGGACGGCAGAGGGAGGTG	32	0	0	0	0	0	0	0	1	0	0	0	0	0	0	0	31
ASV 3839	Otu02616	Bacteria,Proteobacteria,Gammaproteobacteria,Xanthomonadales,Nevskiaceae,NA,NA	k__Bacteria(100);p__Proteobacteria(93);p__Proteobacteria_unclassified(93);p__Proteobacteria_unclassified(93);p__Proteobacteria_unclassified(93);p__Proteobacteria_unclassified(93);p__Proteobacteria_unclassified(93);	TACAGAGGGTGCAAGCGTTAATCGGATTTACTGGGCGTAAAGCGTGCGTAGGCGGTTGGTTAAGTCGGATGTGAAAGCCCTGGGCTCAACCTGGGAATGGCATTCGATACTGATCAGCTAGAGAACGGTAGAGGGAGGCG	31	0	0	0	2	16	0	0	4	0	0	0	0	5	0	1	3
ASV 3840	Otu02570	Bacteria,Bacteroidetes,Sphingobacteriia,Sphingobacteriales,ST-12K33,NA,NA	k__Bacteria(100);p__Bacteroidetes(97);p__Bacteroidetes_unclassified(97);p__Bacteroidetes_unclassified(97);p__Bacteroidetes_unclassified(97);p__Bacteroidetes_unclassified(97);p__Bacteroidetes_unclassified(97);	TACGGAGGATGCAAGCGTTATCCGGATTTATTGGGTTTAAAGGGTGCGTAGGCGGAATAATAAGTCAGTGGTGAAATACCCCGGCTCAACCGGGGAACTGCCATTGATACTGTTAATCTAGAGTACATTTGATGTGGGCG	46	0	0	0	0	0	0	0	0	0	0	0	0	0	0	0	46
ASV 3841	Otu01436	Bacteria,Cyanobacteria,Melainabacteria,Obscuribacterales,NA,NA,NA	k__Bacteria(100);k__Bacteria_unclassified(100);k__Bacteria_unclassified(100);k__Bacteria_unclassified(100);k__Bacteria_unclassified(100);k__Bacteria_unclassified(100);k__Bacteria_unclassified(100);	GACGTAGGATGCGAGCGTTGTCCGGATTTATTGGGCGTAAAGAGTTCGTAGGCGGTTTGTTAAGTCTGGTGTTAAAGATCAGGGCCCAACCCTGGGACTGCACTGGATACTGGCAGACTGGAGTGCGGTAGAGGTAAGTG	50	0	0	0	0	1	0	0	3	0	0	0	0	16	12	0	18
ASV 3842	Otu01833	Bacteria,Microgenomates,Candidatus_Shapirobacteria,NA,NA,NA,NA	k__Bacteria(100);k__Bacteria_unclassified(100);k__Bacteria_unclassified(100);k__Bacteria_unclassified(100);k__Bacteria_unclassified(100);k__Bacteria_unclassified(100);k__Bacteria_unclassified(100);	TACGTAGGCTACAAGCGTTACTCGGATTTATTGGGCGTAAAGGGTCTGTAGACGGTTTTTTAAGTCTTGTTTCAAAGACCTCGACTTAATCGAGGAAAGGGGCAAGATACTAAAAGGCTAGAGTGGTATCGGGGTTACTG	47	0	0	0	0	0	4	0	0	0	0	0	0	0	43	0	0
ASV 3843	Otu00025	Bacteria,Proteobacteria,Betaproteobacteria,Burkholderiales,Comamonadaceae,Limnohabitans,NA	k__Bacteria(100);p__Proteobacteria(100);c__Betaproteobacteria(100);o__Burkholderiales(95);o__Burkholderiales_unclassified(95);o__Burkholderiales_unclassified(95);o__Burkholderiales_unclassified(95);	TACGTAGGGTGCAAGCGTTAATCGGAATTACTGGGCGTAAAGCGTGCGCAGGCGGTTATATAAGTCAGATGTGAAATCCCTGGGCTCAACCTGGGAACTGCATTTGAGACTGTATAGCTGGAGTACGGCAGAGGGGGATG	25	0	0	0	0	25	0	0	0	0	0	0	0	0	0	0	0
ASV 3844	Otu00002	Bacteria,Actinobacteria,Actinobacteria,Frankiales,Sporichthyaceae,hgcI_clade,NA	k__Bacteria(100);p__Actinobacteria(100);c__Actinobacteria(100);o__Actinomycetales(100);acI(100);acI-B(99);acI-B2(97);	TACATAGGGTGCAAGCGTTGTCCGGAATTATTGGGCGTAAAGAGCTCGTAGGCCGTTAATTACGTCGGGTGTGAAAATCTGGGGCTCAACCCCAGACCTGCACTCGATACGGGTTAGCTAGAGTTTGGTAGGGGAGACTG	13	0	13	0	0	0	0	0	0	0	0	0	0	0	0	0	0
ASV 3845	Otu02608	Bacteria,Proteobacteria,Alphaproteobacteria,NA,NA,NA,NA	k__Bacteria(100);p__Proteobacteria(92);p__Proteobacteria_unclassified(92);p__Proteobacteria_unclassified(92);p__Proteobacteria_unclassified(92);p__Proteobacteria_unclassified(92);p__Proteobacteria_unclassified(92);	TACGAAGGGAGCTAGCGTTGTTCGGAATTACTGGGCGTAAAGGGCGCGTAGGCGGTCCGATAAGTCAGATGTGAAAGCCCTGGGCTTAACCCGGGAACTGCGTTTGATACTATCGGTCTTGAATTCGGGAGAGGTTGGTA	37	0	0	0	0	0	0	0	0	0	2	0	2	15	18	0	0
ASV 3846	Otu01314	Bacteria,Proteobacteria,Alphaproteobacteria,Rhodospirillales,Rhodospirillaceae,Telmatospirillum,NA	k__Bacteria(100);p__Proteobacteria(87);p__Proteobacteria_unclassified(87);p__Proteobacteria_unclassified(87);p__Proteobacteria_unclassified(87);p__Proteobacteria_unclassified(87);p__Proteobacteria_unclassified(87);	TACGAAGGGGGCTAGCGTTGTTCGGAATTACTGGGCGTAAAGCGCACGCAGGCGGTCCGTTAAATGAGGAGTGAAAGCCCTGGGCTCAACCCGGGAATGGCTCTTCAGACTGGCGGACTTGAATCCGGAAGAGGGTAGTG	94	51	0	0	0	0	0	0	0	43	0	0	0	0	0	0	0
ASV 3847	Otu00037	Bacteria,Actinobacteria,Actinobacteria,Corynebacteriales,Mycobacteriaceae,Mycobacterium,NA	k__Bacteria(100);p__Actinobacteria(100);c__Actinobacteria(100);o__Actinomycetales(100);acTH2(99);Myco(99);unclassified(99);	TACGTAGGGTGCGAGCGTTGTCCGGAATTACTGGGCGTAAAGAGCTCGTAGGTGGTTTGTCGCGTTGTTCGTGAAATCCCACAACTTAATTGTGGGCGTGCGGGCGATACGGGCAGACTGGAGTACTGCAGGGGAGACTG	66	7	0	0	0	0	0	32	0	27	0	0	0	0	0	0	0
ASV 3848	Otu00229	Bacteria,Chloroflexi,Anaerolineae,Anaerolineales,Anaerolineaceae,NA,NA	k__Bacteria(100);k__Bacteria_unclassified(100);k__Bacteria_unclassified(100);k__Bacteria_unclassified(100);k__Bacteria_unclassified(100);k__Bacteria_unclassified(100);k__Bacteria_unclassified(100);	AACGTAGGAGGCAAGCGTTATCCGGATTTACTGGGCGTAAAGCGCATGCAGGCGGTTTGGAAAGTTGGATGTGAAAGCTCCTGGCTTAACTGGGAGAGGTCGTTCAATACTTCCAGACTAGAGGATGTGAGAGGAAAGTG	24	0	0	0	0	0	0	0	0	6	0	0	0	0	3	0	15
ASV 3849	Otu02219	Bacteria,Chlamydiae,Chlamydiae,Chlamydiales,cvE6,NA,NA	k__Bacteria(100);k__Bacteria_unclassified(100);k__Bacteria_unclassified(100);k__Bacteria_unclassified(100);k__Bacteria_unclassified(100);k__Bacteria_unclassified(100);k__Bacteria_unclassified(100);	TACGGAGGGTGCAAGCATTGATCGGAATTACTGGGCGTAAAGGGTGCGTAGGCGGTTTGGTAAGTCAGATGTGAAATTCCGCGGCTCAACTGCGGAGCTGCATTTGAAACTGCCAAACTGGAGCATAACAGGGGAAAACG	36	0	0	0	0	0	0	0	0	0	0	0	0	0	1	1	34
ASV 3850	Otu00575	Bacteria,NA,NA,NA,NA,NA,NA	k__Bacteria(100);k__Bacteria_unclassified(100);k__Bacteria_unclassified(100);k__Bacteria_unclassified(100);k__Bacteria_unclassified(100);k__Bacteria_unclassified(100);k__Bacteria_unclassified(100);	TACAGAGGTGGCAAGCGTTGTTCGGATTTACTGGGCGTAAAGGGTGCGTAGGCGGTTTTGCATGTCGGGTGTGAAATTCTGCCGCTCAATGGCAGAGCTGCGTCCGAAACTACAGAACTGGAGTGCAGGAGAGGAAAGCG	42	0	0	0	0	0	0	0	0	0	0	0	0	0	0	42	0
ASV 3851	Otu00312	Bacteria,SR1_(Absconditabacteria),NA,NA,NA,NA,NA	k__Bacteria(100);k__Bacteria_unclassified(100);k__Bacteria_unclassified(100);k__Bacteria_unclassified(100);k__Bacteria_unclassified(100);k__Bacteria_unclassified(100);k__Bacteria_unclassified(100);	TACGTAGGTCTCAAGCGTTATCCGGATTTACTGGGCGTAAAGTGTCCGTAGCCTGATATGTAAGTCAGTTTTCAAATATCTCGACTCAATCGAGAGAAGGGAATAGATACTGCATATCTCGAGATTATTGGAGGTTAGTG	60	0	0	27	0	0	0	0	0	0	0	13	0	0	0	18	2
ASV 3852	Otu01851	Bacteria,Proteobacteria,Betaproteobacteria,Burkholderiales,Alcaligenaceae,Achromobacter,xylosoxidans	k__Bacteria(100);p__Proteobacteria(100);c__Betaproteobacteria(100);o__Burkholderiales(100);betIII(100);betIII-A(100);betIII-A2(99);	TACGTAGGGTGCAAGCGTTAATCGGAATTACTGGGCGTAAAGCGTGCGCAGGCGGTTCGGAAAGAAAGGTGTGAAATCCCAGAGCTTAACTTTGGAACTGCATTTTTAACTACCGGGCTAGAGTGTGTCAGAGGGAGGTG	75	0	0	0	0	0	0	0	0	0	0	75	0	0	0	0	0
ASV 3853	Otu02531	Bacteria,Hydrogenedentes,NA,NA,NA,NA,NA	k__Bacteria(100);k__Bacteria_unclassified(100);k__Bacteria_unclassified(100);k__Bacteria_unclassified(100);k__Bacteria_unclassified(100);k__Bacteria_unclassified(100);k__Bacteria_unclassified(100);	TACGGAGGTTGCAAGCGTTGTTCGGAATAACTGGGCGTAAAGGGAGCGCAGGCGGTTCGGTAAGTCCAAAGTGAAAGCCCGGGGCTCAACCTCGGAAGTGCTTTGGATACTGCCGTACTCGAGTTCGTGAGAGGAAAGCG	52	0	0	0	0	0	0	0	0	0	0	0	0	0	0	0	52
ASV 3854	Otu02513	Bacteria,Proteobacteria,NA,NA,NA,NA,NA	k__Bacteria(100);p__Proteobacteria(90);p__Proteobacteria_unclassified(90);p__Proteobacteria_unclassified(90);p__Proteobacteria_unclassified(90);p__Proteobacteria_unclassified(90);p__Proteobacteria_unclassified(90);	TACGTAGGGTGCGAGCGTTAATCGGAATTACTGGGCGTAAAGGGTGCGTAGGCGGGTAGATAAGTTAGATGTGAAATCCCTGAGCTTAACTTAGGAAAGGCATTTAAGACTGTTTATCTAGAGTATATCAGAGGGTGGTA	52	0	0	0	0	0	0	0	49	0	0	0	0	0	0	0	3
ASV 3855	Otu00153	Bacteria,Proteobacteria,Alphaproteobacteria,Sphingomonadales,Sphingomonadaceae,Novosphingobium,NA	k__Bacteria(100);p__Proteobacteria(100);c__Alphaproteobacteria(100);o__Sphingomonadales(100);alfIV(100);alfIV-A(100);Novo-A2(99);	TACGGAGGGAGCTAGCGTTGTTCGGAATTACTGGGCGTAAAGCGTACGTAGGCGGTTATTCAAGTCAGAGGTGAAAGCCCGGGGCTCAACCCCGGAACTGCCTTTGAAACTAGGTAGCTAGAGTCTTGGAGAGGTCAGTG	46	0	0	0	0	0	0	0	46	0	0	0	0	0	0	0	0
ASV 3856	Otu02035	Bacteria,Proteobacteria,Gammaproteobacteria,Legionellales,Coxiellaceae,Aquicella,NA	k__Bacteria(100);p__Proteobacteria(99);p__Proteobacteria_unclassified(99);p__Proteobacteria_unclassified(99);p__Proteobacteria_unclassified(99);p__Proteobacteria_unclassified(99);p__Proteobacteria_unclassified(99);	TACAGAGGGTGCGAGCGTTAATCGGAATTACTGGGCGTAAAGGGCGCGTAGGCGGTTATGTAAGTTGGATGTGAAATCCCTGGGCTTAACCTAGGAACTGCATACAATACTGTATAGCTAGAGTGTGGTAGAGGGTAGTG	77	0	0	0	0	0	2	0	0	0	0	0	71	0	4	0	0
ASV 3857	Otu00444	Bacteria,Chlamydiae,Chlamydiae,Chlamydiales,Simkaniaceae,Candidatus_Rhabdochlamydia,NA	k__Bacteria(100);k__Bacteria_unclassified(100);k__Bacteria_unclassified(100);k__Bacteria_unclassified(100);k__Bacteria_unclassified(100);k__Bacteria_unclassified(100);k__Bacteria_unclassified(100);	TACGGAGAGTGCAAGCATTAATCGGAATTATTGGGCGTAAAGGGCGCGTAGGCGGATTGATAAGTCAGATGTGAAATTCCGAAGCTCAACTTCGGAGCTGCATTTGAAACTATCTCTCTAGAGGGTTGACGGAGAAAACG	57	0	0	0	0	0	0	0	0	0	0	0	0	57	0	0	0
ASV 3858	Otu02234	Bacteria,Firmicutes,Clostridia,Clostridiales,Clostridiaceae_1,Clostridium_sensu_stricto_1,colicanis	k__Bacteria(100);k__Bacteria_unclassified(100);k__Bacteria_unclassified(100);k__Bacteria_unclassified(100);k__Bacteria_unclassified(100);k__Bacteria_unclassified(100);k__Bacteria_unclassified(100);	TACGTAGGTGGCAAGCGTTGTCCGGATTTACTGGGCGTAAAGGGAGCGTAGGCGGATTTTTAAGTGGGATGTGAAATACCCGGGCTCAACCTGGGTGCTGCATTCCAAACTGGGAATCTAGAGTACAGGAGGGGAGAGTG	56	7	2	0	1	1	7	0	0	31	0	0	3	3	0	0	0
ASV 3859	Otu02631	Bacteria,Bacteroidetes,NA,NA,NA,NA,NA	k__Bacteria(100);p__Bacteroidetes(89);p__Bacteroidetes_unclassified(89);p__Bacteroidetes_unclassified(89);p__Bacteroidetes_unclassified(89);p__Bacteroidetes_unclassified(89);p__Bacteroidetes_unclassified(89);	TACGGAGGATCCAAGCGTTATCCGGATTTATTAGGTTTAAAGGGTGTGTAGGCGGAATTGTAAGTCAGCGGTGAAATCCTGTAGCTTAACTACAGCACTGCCGTTGATACTGTGATTCTTGAGTATAGTTGAGGTAGGCG	43	0	0	0	5	0	2	0	0	0	0	0	6	1	27	0	0
ASV 3860	Otu01209	Bacteria,Proteobacteria,Deltaproteobacteria,Syntrophobacterales,Syntrophaceae,Syntrophus,NA	k__Bacteria(100);k__Bacteria_unclassified(100);k__Bacteria_unclassified(100);k__Bacteria_unclassified(100);k__Bacteria_unclassified(100);k__Bacteria_unclassified(100);k__Bacteria_unclassified(100);	TACGGGGGGTGCAAGCGTTGTTCGGAATCATTGGGCGTAAAGAGCGTGTAGGCGGCGTAATAAGTCAGATGTGAAAGCCCTGGGCTCAACCCGGGAAGTGCATTTGAAACTGTTAAGCTAGAGTAGGGGAGAGGGAAGTG	47	0	0	0	0	0	0	2	0	0	0	0	0	0	0	37	8
ASV 3861	Otu02745	Bacteria,Parcubacteria,Candidatus_Magasanikbacteria,NA,NA,NA,NA	k__Bacteria(100);k__Bacteria_unclassified(100);k__Bacteria_unclassified(100);k__Bacteria_unclassified(100);k__Bacteria_unclassified(100);k__Bacteria_unclassified(100);k__Bacteria_unclassified(100);	TACAGAGACCTCAAACGTTATCCGGATTCATTGGGCGTAAAGCGTCCGCAGGTGGTTTGGAAAGTCAGTGGTTAAATCCTCGAGCTTAACTCGAGGGCTGCTACTGATACTGCCAGACTTGAGATAGGGAGAGGCAAACG	43	0	0	0	0	0	0	0	0	0	0	0	0	0	0	0	43
ASV 3862	Otu01940	Bacteria,NA,NA,NA,NA,NA,NA	k__Bacteria(100);p__Proteobacteria(85);p__Proteobacteria_unclassified(85);p__Proteobacteria_unclassified(85);p__Proteobacteria_unclassified(85);p__Proteobacteria_unclassified(85);p__Proteobacteria_unclassified(85);	GACGGAGGGGGCGAGCGTTGTTCGGAATTACTGGGCGTAAAGGGCACGTAGGTGGTCAGATAAGTCAGAAGTGAAAGCCCTGGGCTTAACCTAGGAACAGCTTTTGAAACTGTTGGGCTAGAGTACTGGAGGGGGTAATG	96	0	0	0	52	0	2	0	10	0	0	0	29	0	2	0	1
ASV 3863	Otu02684	Bacteria,Firmicutes,Clostridia,Clostridiales,Ruminococcaceae,NA,NA	k__Bacteria(100);k__Bacteria_unclassified(100);k__Bacteria_unclassified(100);k__Bacteria_unclassified(100);k__Bacteria_unclassified(100);k__Bacteria_unclassified(100);k__Bacteria_unclassified(100);	TACGTAGGTGGCAAGCGTTGTCCGGAATTACTGGGTGTAAAGGGAGCGTAGGCGGTTTGGCAAGTTGAGTGTGAAATCTACCGGCTTAACCGGTAGGCTGCGCTCAAAACTGCTGAACTTGAGTGAAGTAGAGGTAGGCG	45	0	0	0	0	0	0	0	0	0	0	0	0	45	0	0	0
ASV 3864	Otu02042	Bacteria,Verrucomicrobia,OPB35_soil_group,NA,NA,NA,NA	k__Bacteria(100);p__Verrucomicrobia(87);p__Verrucomicrobia_unclassified(87);p__Verrucomicrobia_unclassified(87);p__Verrucomicrobia_unclassified(87);p__Verrucomicrobia_unclassified(87);p__Verrucomicrobia_unclassified(87);	TACAGAGGTCCCAAGCGTTGTTCGGATTTACTGGGCGTAAAGGGTGCGTAGGCGGTCGAGTAAGTGTGAAGTGAAAGCTCCAAGCTCAACTTGGAAATTGCTTCATATACTATTCGGCTAGAGGGTCGGAGAGGAGACCG	66	0	2	37	0	17	0	0	0	0	0	4	0	6	0	0	0
ASV 3865	Otu02233	Bacteria,NA,NA,NA,NA,NA,NA	k__Bacteria(100);k__Bacteria_unclassified(100);k__Bacteria_unclassified(100);k__Bacteria_unclassified(100);k__Bacteria_unclassified(100);k__Bacteria_unclassified(100);k__Bacteria_unclassified(100);	TACGGGGATGGCGAGCGTTACTCGGATTTACTGGGTGTAAAGGGCAGGTAGGCGGTTTTGCAAGTTGAAGGTTAAATCCTCTGACTCAATCAGAGAACTGCCTTCAAAACTACATTACTTGAGGATTGGAGAGGAGAGCG	38	0	0	0	0	1	0	0	0	0	5	0	0	10	4	5	13
ASV 3866	Otu00989	Bacteria,Actinobacteria,Actinobacteria,Frankiales,Sporichthyaceae,NA,NA	k__Bacteria(100);p__Actinobacteria(94);c__Actinobacteria(92);o__Actinomycetales(92);o__Actinomycetales_unclassified(92);o__Actinomycetales_unclassified(92);o__Actinomycetales_unclassified(92);	TACGTAGGGTGCAAGCGTTGTCCGGATTTATTGGGCGTAAAGAGCTCGTAGGCGGCCTGTCGCGTCGGATGTGAAAACCCAGGGCTCAACCCTGGGCCTGCATTCGATACGGGCAGGCTAGAGGATGGTAGGGGAGACTG	42	0	0	0	0	0	0	0	33	0	0	0	0	0	0	0	9
ASV 3867	Otu00434	Bacteria,Proteobacteria,Betaproteobacteria,NA,NA,NA,NA	k__Bacteria(100);p__Proteobacteria(100);c__Betaproteobacteria(99);c__Betaproteobacteria_unclassified(99);c__Betaproteobacteria_unclassified(99);c__Betaproteobacteria_unclassified(99);c__Betaproteobacteria_unclassified(99);	TACGTAGGGTGCAAGCGTTAATCGGAATTACTGGGCGTAAAGCGTGCGCAGGCGGTTTTGTAAGACAGGCGTGAAATCCCCGGGCTTAACCTGGGAATGGCGTTTGTGACTGCAAGACTAGAGTGTGTCAGAGGGGGGTA	77	0	0	0	0	0	0	0	77	0	0	0	0	0	0	0	0
ASV 3868	Otu02613	Bacteria,Proteobacteria,Deltaproteobacteria,Myxococcales,Haliangiaceae,Haliangium,NA	k__Bacteria(100);k__Bacteria_unclassified(100);k__Bacteria_unclassified(100);k__Bacteria_unclassified(100);k__Bacteria_unclassified(100);k__Bacteria_unclassified(100);k__Bacteria_unclassified(100);	TACGGAGGGTGCAAACGTTGCTCGGAATCATTGGGCGTAAAGCGCACGTAGGCGGTCCAGTAAGTCGGGTGTGAAAGCCCTCGGCTCAACCGAGGAAGTGCATCCGAAACTACTGAACTTGAGTATGGAAGAGGGTCGCG	36	0	0	0	0	0	0	0	13	0	0	0	0	0	0	0	23
ASV 3869	Otu00374	Bacteria,Proteobacteria,Gammaproteobacteria,Enterobacteriales,Enterobacteriaceae,NA,NA	k__Bacteria(100);p__Proteobacteria(100);c__Gammaproteobacteria(99);o__Enterobacteriales(99);gamII(99);gamII-A(99);gamII-A2(97);	TACGGAGGGTGCAAGCGTTAATCGGAATTACTGGGCGTAAAGCGCACGCAGGCGGTTTGTTAAGTCAGATGTGAAATCCCCGAGCTTAACTTGGGAACTGCATTTGAAACTGGCAAACTAGAGTCTTGTAGAGGGGGGTA	42	0	0	0	0	0	42	0	0	0	0	0	0	0	0	0	0
ASV 3870	Otu03045	Bacteria,Parcubacteria,Candidatus_Nomurabacteria,NA,NA,NA,NA	k__Bacteria(100);k__Bacteria_unclassified(100);k__Bacteria_unclassified(100);k__Bacteria_unclassified(100);k__Bacteria_unclassified(100);k__Bacteria_unclassified(100);k__Bacteria_unclassified(100);	TACGAGAGCCTCGAGCGTTATCCGGAATTATTGGGCGTAAAGGGTGCGTAGGTTGTTCTGTTAGTCTTTTGTGAAAACCCCGAGCTTAACTTGGGAGATGCGAAAGAAACGGCAGAACTTGAAAGTGTGAGAGGCGTACG	34	0	0	0	0	0	0	0	0	0	0	0	0	34	0	0	0
ASV 3871	Otu00613	Bacteria,Actinobacteria,Actinobacteria,Corynebacteriales,Mycobacteriaceae,Mycobacterium,NA	k__Bacteria(100);p__Actinobacteria(99);c__Actinobacteria(99);o__Actinomycetales(99);acTH2(99);Myco(99);unclassified(99);	TACGTAGGGTGCGAGCGTTGTCCGGAATTACTGGGCGTAAAGAGCTCGTAGGTGGTTTGTCGCGTTGTTCGTGAAAACTCACGGCTCAACTGTGAGCGTGCGGGCGATACGGGCAGACTAGAGTACTGCAGGGGAGACTG	74	0	0	52	0	0	0	0	0	0	0	22	0	0	0	0	0
ASV 3872	Otu01511	Bacteria,Firmicutes,Clostridia,Clostridiales,Ruminococcaceae,NA,NA	k__Bacteria(100);k__Bacteria_unclassified(100);k__Bacteria_unclassified(100);k__Bacteria_unclassified(100);k__Bacteria_unclassified(100);k__Bacteria_unclassified(100);k__Bacteria_unclassified(100);	TACGTAGGTGGCGAGCGTTGTCCGGAATTACTGGGTGTAAAGGGCGTGTAGGCGGATCTGCAAGTCGGATGTGAAATTCCCGGGCTCAACCCGGGCGCTGCAACCGAAACTGCGGATCTGGAGTGCCGGAGAGGAAAGCG	49	0	0	0	1	0	0	0	0	5	4	0	13	0	0	0	25
ASV 3873	Otu02819	Bacteria,Chlamydiae,Chlamydiae,Chlamydiales,Simkaniaceae,Simkania,NA	k__Bacteria(100);p__Proteobacteria(81);p__Proteobacteria_unclassified(81);p__Proteobacteria_unclassified(81);p__Proteobacteria_unclassified(81);p__Proteobacteria_unclassified(81);p__Proteobacteria_unclassified(81);	TACGGAGGGTGCAAGCATTAATCGGATTTACTGGGCGTAAAGGGTGCGTAGGCGGATCAGCAAGTCAGATGTGAAATTCCGGTACTTAATACCGGAACTGCATTTGAAACTACTGGTCTTGAGGGCAGAAGGAGAGAACG	41	0	5	0	0	26	0	0	3	0	0	0	0	3	0	0	4
ASV 3874	Otu00383	Bacteria,Proteobacteria,Alphaproteobacteria,Rhodospirillales,Acetobacteraceae,NA,NA	k__Bacteria(100);p__Proteobacteria(100);c__Alphaproteobacteria(99);o__Rhodospirillales(99);alfVIII(99);unclassified(99);unclassified(99);	TACGAAGGGGGCTAGCGTTGCTCGGAATGACTGGGCGTAAAGGGCGCGTAGGCGGTTTGTACAGTCAGATGTGAAATTCCTGGGCTTAACCTGGGGGCTGCATTTGATACGTGCAGACTTGAGTGAGGAAGAGGGTCGTG	33	0	0	0	0	0	0	0	0	33	0	0	0	0	0	0	0
ASV 3875	Otu02544	Bacteria,Planctomycetes,Planctomycetacia,Planctomycetales,Planctomycetaceae,Schlesneria,NA	k__Bacteria(100);k__Bacteria_unclassified(100);k__Bacteria_unclassified(100);k__Bacteria_unclassified(100);k__Bacteria_unclassified(100);k__Bacteria_unclassified(100);k__Bacteria_unclassified(100);	TACGAACTGTGCGAACGTTATTCGGAATCACTGGGCTTAAAGGGTGCGTAGGCGGTTTTCCAAGTCATGTGTGAAATCTTCTGGCTCAACCAGAAAACTGCGCGTGATACTAGAGAACTTGAGTGAGGTAGGGGTGTGTG	51	0	0	15	0	0	0	25	0	0	0	9	0	0	0	2	0
ASV 3876	Otu02852	Bacteria,NA,NA,NA,NA,NA,NA	k__Bacteria(100);k__Bacteria_unclassified(100);k__Bacteria_unclassified(100);k__Bacteria_unclassified(100);k__Bacteria_unclassified(100);k__Bacteria_unclassified(100);k__Bacteria_unclassified(100);	TACGGGGGGAGCGAACGTTGTTCGGAATTACTGGGCGTAAAGGGCGTGCAGGCGGTCCTGTAAGAGAGTTGTGAAATGCCCTGGCTCAACCAGGGAAATGCACCTCTGACTGCAGGACTTGAGTATGGGAGAGGATGGGG	39	0	0	0	0	0	0	0	0	0	0	3	0	0	0	28	8
ASV 3877	Otu00013	Bacteria,Bacteroidetes,Sphingobacteriia,Sphingobacteriales,NA,NA,NA	k__Bacteria(100);p__Bacteroidetes(94);p__Bacteroidetes_unclassified(94);p__Bacteroidetes_unclassified(94);p__Bacteroidetes_unclassified(94);p__Bacteroidetes_unclassified(94);p__Bacteroidetes_unclassified(94);	TACGGAGGATGCGAGCGTTATCCGGATTCATTGGGTTTAAAGGGTGCGTAGGCGGCATGATAAGTCAGTGGTGAAATCCTACAGCTTAACTGTAGAACTGCCATTGATACTATCGTTCTTGAGTACATTTGAAGTGGGCG	98	0	0	0	0	0	0	0	0	0	0	0	0	0	0	98	0
ASV 3878	Otu03356	Bacteria,Verrucomicrobia,WCHB1-41,NA,NA,NA,NA	k__Bacteria(100);k__Bacteria_unclassified(100);k__Bacteria_unclassified(100);k__Bacteria_unclassified(100);k__Bacteria_unclassified(100);k__Bacteria_unclassified(100);k__Bacteria_unclassified(100);	TACAGAGGTGGCGAGCGTTGTTCGGATTTACTGGGCGTAAAGGGCGCGTAGGCGGTATCGTGTGTCGGACGTGAAATCCCACGGCTTAACTGTGGAACTGCATCTGAAACTACGATACTTGAGTGCAGGAGGGGAGAGCG	27	0	0	0	0	0	0	0	3	0	0	0	0	0	0	0	24
ASV 3879	Otu03413	Bacteria,Chlamydiae,Chlamydiae,Chlamydiales,Simkaniaceae,NA,NA	k__Bacteria(100);k__Bacteria_unclassified(100);k__Bacteria_unclassified(100);k__Bacteria_unclassified(100);k__Bacteria_unclassified(100);k__Bacteria_unclassified(100);k__Bacteria_unclassified(100);	TACGGAGGGTGCAAGCATTAATCGGATTTATTGGGCGTAAAGGGCGCGTAGGCGGATATGTAAGTCAGATGTGAAATTCCGAAGCTCAACTTCGGAGCTGCATTTGAAACTACACATCTAGAGGAATGGCGGAGAAAATG	26	0	0	0	0	0	0	0	0	0	0	0	0	0	0	0	26
ASV 3880	Otu02510	Bacteria,NA,NA,NA,NA,NA,NA	k__Bacteria(100);k__Bacteria_unclassified(100);k__Bacteria_unclassified(100);k__Bacteria_unclassified(100);k__Bacteria_unclassified(100);k__Bacteria_unclassified(100);k__Bacteria_unclassified(100);	TACGAAGGTGGCAAGCGTTATCCGGAATTATTGGGCGTAAAGCGTTCCTCGGTGGTCTGGCAAGTTTTTCGTCAAATCTTTGGGCTCAACCCAAAATTCGCGAAAAAAACTACCCGACTTTGAGTATGGTAGAGGTCAAC	53	0	0	0	0	0	0	0	2	0	0	0	0	0	0	0	51
ASV 3881	Otu00013	Bacteria,Bacteroidetes,Sphingobacteriia,Sphingobacteriales,NA,NA,NA	k__Bacteria(100);p__Bacteroidetes(100);p__Bacteroidetes_unclassified(100);p__Bacteroidetes_unclassified(100);p__Bacteroidetes_unclassified(100);p__Bacteroidetes_unclassified(100);p__Bacteroidetes_unclassified(100);	TACGGAGGATGCAAGCGTTATCCGGATTCATTGGGCTTAAAGGGTGCGTAGGCGGAATGATAAGTCAGTGGTGAAATCCTACAGCTTAACTGTAGAACTGCCATTGATACTATCGTTCTTGAGTACATTTGAAGTGGGCG	9	0	0	0	0	0	0	0	0	0	0	0	0	0	0	0	9
ASV 3882	Otu01875	Bacteria,Elusimicrobia,Elusimicrobia,Lineage_IV,NA,NA,NA	k__Bacteria(100);k__Bacteria_unclassified(100);k__Bacteria_unclassified(100);k__Bacteria_unclassified(100);k__Bacteria_unclassified(100);k__Bacteria_unclassified(100);k__Bacteria_unclassified(100);	TACGTAGGTGGCGAGCGTTACTCGGAATTACTAGGCGTAAAGCGCGTGTAGGCGGGAACTTAAGTCTGTCGTGAAAGCTCAGGGCTCAACCCTGAAATGTCGACAGATACTGGGTTTCTTGAGTGCGGTAGGGGAGATTG	65	0	0	0	0	0	0	3	0	0	1	0	0	0	0	59	2
ASV 3883	Otu00506	Bacteria,Bacteroidetes,Sphingobacteriia,Sphingobacteriales,NA,NA,NA	k__Bacteria(100);p__Bacteroidetes(100);p__Bacteroidetes_unclassified(100);p__Bacteroidetes_unclassified(100);p__Bacteroidetes_unclassified(100);p__Bacteroidetes_unclassified(100);p__Bacteroidetes_unclassified(100);	TACGGAGGATCCAAGCGTTATCCGGATTTATTGGGTTTAAAGGGTGCGCAGGCGGAATAATAAGTCAGTGGTGAAAGCCTACAGCTCAACTGTAGAACTGCCATTGATACTGTTATTCTTGAGTACAGTTGGAGTGGGCG	32	0	0	0	0	0	0	0	5	0	0	0	0	14	0	0	13
ASV 3884	Otu00341	Bacteria,Cyanobacteria,Cyanobacteria,SubsectionI,FamilyI,Synechococcus,NA	k__Bacteria(100);k__Bacteria_unclassified(100);k__Bacteria_unclassified(100);k__Bacteria_unclassified(100);k__Bacteria_unclassified(100);k__Bacteria_unclassified(100);k__Bacteria_unclassified(100);	TACGGGAGTGGCAAGCGTTATCCGGAATTATTGGGCGTAAAGCGTCCGCAGGCGGCTTTGTAAGTCTGCTGTCAAAGCGTGGAGCTTAACTCCATTTCGGCAGTGGAAACTACGAGGCTTGAGTGTGGTAGGGGCAGAGG	67	0	0	0	0	0	0	67	0	0	0	0	0	0	0	0	0
ASV 3885	Otu02595	Bacteria,NA,NA,NA,NA,NA,NA	k__Bacteria(100);k__Bacteria_unclassified(100);k__Bacteria_unclassified(100);k__Bacteria_unclassified(100);k__Bacteria_unclassified(100);k__Bacteria_unclassified(100);k__Bacteria_unclassified(100);	GACGTAGGATGCAAGCGTTGTCCGGATTTATTGGGCGTAAAGAGTACGTAGGTGGTTGCGTAAGTTTGAGGTGAAAGCCCACGGCTCAACCGTGGATCCGCCTTGGATACTGTGTAACTAGAGGGCAGCAGAGGAAAGTG	48	0	0	0	0	0	0	1	0	0	0	0	0	0	0	16	31
ASV 3886	Otu00552	Bacteria,Firmicutes,Clostridia,Clostridiales,Ruminococcaceae,NA,NA	k__Bacteria(100);k__Bacteria_unclassified(100);k__Bacteria_unclassified(100);k__Bacteria_unclassified(100);k__Bacteria_unclassified(100);k__Bacteria_unclassified(100);k__Bacteria_unclassified(100);	TACGTAGGTGGCAAGCGTTATCCGGATTTACTGGGTGTAAAGGGCGTGTAGGCGGTTTCGTAAGTCGGATGTGAAATTCCCAAGCTTAACTTGGGCGCTGCATCCGAAACTACAGAACTTGAGTACTGGAGAGGATAGTG	35	0	0	0	0	0	0	2	0	0	0	0	0	0	0	33	0
ASV 3887	Otu00003	Bacteria,Proteobacteria,Gammaproteobacteria,Methylococcales,Methylococcaceae,Methylobacter,NA	k__Bacteria(100);p__Proteobacteria(100);c__Gammaproteobacteria(100);o__Methylococcales(100);gamI(100);unclassified(100);unclassified(100);	TACGGAGGGTGCGAGCGTTAATCGGAATTACTGGGCGTAAAGCGTGCGTAGGTGGCCCGTTAAGTCAGATGTGAAAGCCCTGGGCTCAACCTGGGAACTGCATTTGAAACTGGCGGACTAGAGTTTAGTAGAGGGGAGTG	52	0	0	0	0	0	0	0	0	0	0	0	0	0	0	52	0
ASV 3888	Otu00605	Bacteria,Actinobacteria,OPB41,NA,NA,NA,NA	k__Bacteria(100);k__Bacteria_unclassified(100);k__Bacteria_unclassified(100);k__Bacteria_unclassified(100);k__Bacteria_unclassified(100);k__Bacteria_unclassified(100);k__Bacteria_unclassified(100);	GACGGGGGAGGCAAGCATTGTCCGGAATTATTGGGCGTAAAGAACACGTAGGCGGTTTTTCAAGTCAATTGTGAAAACCTTGGGCTCAACCCGAGGATTGCAGTTGATACTGGATAACTAGAGTACAGTAGAGGAAAGTG	77	0	0	0	0	0	0	0	0	0	0	0	0	0	0	5	72
ASV 3889	Otu00847	Bacteria,Chlamydiae,Chlamydiae,Chlamydiales,NA,NA,NA	k__Bacteria(100);k__Bacteria_unclassified(100);k__Bacteria_unclassified(100);k__Bacteria_unclassified(100);k__Bacteria_unclassified(100);k__Bacteria_unclassified(100);k__Bacteria_unclassified(100);	TACGTAGGGTACAAGCATTAATCGGAATTATTGGGCGTAAAGGGCGCGTAGGCGGGGGCGTAAGTCAGATGTGAAATACCAAAGCTCAACTTTGGTGCTGCATTTGAAACTGCGTTTCTTGAGGACTGACGGAGAAAGCG	27	0	0	0	0	0	0	0	3	0	0	0	0	0	0	1	23
ASV 3890	Otu00163	Bacteria,Lentisphaerae,Lentisphaeria,Victivallales,pLW-89,NA,NA	k__Bacteria(100);k__Bacteria_unclassified(100);k__Bacteria_unclassified(100);k__Bacteria_unclassified(100);k__Bacteria_unclassified(100);k__Bacteria_unclassified(100);k__Bacteria_unclassified(100);	TACGTAGGTGACTAGCGTTGTTCGGATTTATTGGGCGTAAAGGGTCCGCAGGGGGCCGGCTAAGTCTGATGTGAAATACCAAGGCTCAACCTTGGAACTGCATTGGAAACTGGTCGGCTAGAGTATCGGAGAGGAGAATG	20	0	0	0	0	0	0	0	0	0	0	0	0	0	0	20	0
ASV 3891	Otu02057	Bacteria,Proteobacteria,Gammaproteobacteria,Legionellales,Coxiellaceae,Coxiella,NA	k__Bacteria(100);k__Bacteria_unclassified(100);k__Bacteria_unclassified(100);k__Bacteria_unclassified(100);k__Bacteria_unclassified(100);k__Bacteria_unclassified(100);k__Bacteria_unclassified(100);	TACAGAGGGTGCAAGCGTTAGTCGGAGTTACTGGGCGTAAAGGGCGCGTAGGCTGATATCTAAGTTGATTGTGAAATCCCTGGGCTTAACCTAGGAATTGCAGTCGATACTGGATGTCTTGAGTATGGTAGAGGAAAGCG	85	0	0	0	0	0	0	0	38	0	0	0	0	0	0	0	47
ASV 3892	Otu01875	Bacteria,Elusimicrobia,Elusimicrobia,NA,NA,NA,NA	k__Bacteria(100);k__Bacteria_unclassified(100);k__Bacteria_unclassified(100);k__Bacteria_unclassified(100);k__Bacteria_unclassified(100);k__Bacteria_unclassified(100);k__Bacteria_unclassified(100);	TACGTAGGTGGCGAGCGTTACTCGGAATTACTAGGCGTAAAGCGCGTGTAGGCGGGAACTTAAGTCTGTCGTGAAAGCTCAGGGCTCAACCCTGAAATGTCGACAGATACTGGGTTTCTTGAGTGCGGTAGAGGAGATCG	33	0	0	0	0	0	5	0	0	0	0	0	0	0	21	0	7
ASV 3893	Otu01706	Bacteria,Verrucomicrobia,OPB35_soil_group,NA,NA,NA,NA	k__Bacteria(100);p__Verrucomicrobia(87);p__Verrucomicrobia_unclassified(87);p__Verrucomicrobia_unclassified(87);p__Verrucomicrobia_unclassified(87);p__Verrucomicrobia_unclassified(87);p__Verrucomicrobia_unclassified(87);	TACAGAGGTCCCAAGCGTTGTTCGGATTCACTGGGCGTAAAGGGTGCGTAGGTGGTCGGGTAAGTCTGGTGTGAAATTCCGGAGCTTAACTCCGGAACGGCATTGGATACTATTCGGCTAGAGGGTTGGAGGGGGGACTG	35	0	0	0	0	0	0	0	0	0	0	0	0	0	0	0	35
ASV 3894	Otu02764	Bacteria,Proteobacteria,Deltaproteobacteria,Myxococcales,Polyangiaceae,Sorangium,NA	k__Bacteria(100);k__Bacteria_unclassified(100);k__Bacteria_unclassified(100);k__Bacteria_unclassified(100);k__Bacteria_unclassified(100);k__Bacteria_unclassified(100);k__Bacteria_unclassified(100);	GACAGAGGGTGCAAACGTTGTTCGGAATTACTGGGCGTAAAGCGAGTGTAGGCGGTCTACTAAGTCGGATGTGAAAGCCCCGGGCTCAACCCGGGAAGTGCATTCGATACTGGTAGGCTAGAGTATCGGAGAGGTTGGTG	43	0	0	0	0	0	0	0	41	0	0	0	0	0	0	0	2
ASV 3895	Otu00168	Bacteria,Proteobacteria,Alphaproteobacteria,Rhodospirillales,Rhodospirillaceae,Telmatospirillum,NA	k__Bacteria(100);p__Proteobacteria(97);c__Alphaproteobacteria(84);c__Alphaproteobacteria_unclassified(84);c__Alphaproteobacteria_unclassified(84);c__Alphaproteobacteria_unclassified(84);c__Alphaproteobacteria_unclassified(84);	TACGAAGGGGGCTAGCGTTGTTCGGAATTACTGGGCGTAAAGCGCACGCAGGCGGCTCGTTAAATTAGAAGTGAAAGCCCTGGGCTCAACCCGGGAATTGCTTTTAAGACTGGCGAGCTTGAATCCAGAAGAGGGCAGTG	60	0	0	6	35	0	0	0	0	0	0	19	0	0	0	0	0
ASV 3896	Otu01018	Bacteria,Hydrogenedentes,NA,NA,NA,NA,NA	k__Bacteria(100);k__Bacteria_unclassified(100);k__Bacteria_unclassified(100);k__Bacteria_unclassified(100);k__Bacteria_unclassified(100);k__Bacteria_unclassified(100);k__Bacteria_unclassified(100);	TACGGAGGTTGCAAGCGTTGTTCGGAATAACTGGGCGTAAAGGGAGCGCAGGCGGTTTGGTAAGTTCAAAGTGAAATCCCGGGGCTTAACCTCGGAAGTGCTTTGGATACTGCCATACTCGAGTTCGTGAGAGGAAAGCG	38	0	0	0	0	0	0	0	0	0	0	0	0	27	11	0	0
ASV 3897	Otu00785	Bacteria,Parcubacteria,Candidatus_Azambacteria,NA,NA,NA,NA	k__Bacteria(100);k__Bacteria_unclassified(100);k__Bacteria_unclassified(100);k__Bacteria_unclassified(100);k__Bacteria_unclassified(100);k__Bacteria_unclassified(100);k__Bacteria_unclassified(100);	TACGAGTGCCTCAAGCGTTATCCGGAATTATTGGGCGTAAAGGGTGTGTAGGTGGTTTTGTTAGTCTCCTGTCAAATCTCTCGGCTTAACCGAGAGCTCGCAGGGGAAACGGCAAGACTAGAAGGTGCGAGGGGTCCGTG	36	0	0	0	0	1	0	0	0	0	0	0	0	35	0	0	0
ASV 3898	Otu02846	Bacteria,Parcubacteria,Candidatus_Azambacteria,NA,NA,NA,NA	k__Bacteria(100);k__Bacteria_unclassified(100);k__Bacteria_unclassified(100);k__Bacteria_unclassified(100);k__Bacteria_unclassified(100);k__Bacteria_unclassified(100);k__Bacteria_unclassified(100);	TACGAGTGCCTCAAGCGTTATCCGGAATTATTGGGCGTAAAGGGTGTGTAGGTGGTTTTGTTAGTCTTCTGTCAAATTTCTCGGCTCAACCGGGAACTCGCAGGGGAAACGGCAAGACTGTAGAGGGTGCGAGGGGTCTG	40	0	0	0	0	0	0	0	0	0	0	0	0	40	0	0	0
ASV 3899	Otu02062	Bacteria,NA,NA,NA,NA,NA,NA	k__Bacteria(100);k__Bacteria_unclassified(100);k__Bacteria_unclassified(100);k__Bacteria_unclassified(100);k__Bacteria_unclassified(100);k__Bacteria_unclassified(100);k__Bacteria_unclassified(100);	TACGAAGGGGGCAAGCGTTGTTCGGAATGATTGGGTGTAAAGGCTGCGTAGGCGGTCGTGTAAGTGGTGTGTAAAAGCCTCAGGCTCAACCTGAGAACCGCACTTCATACTGCACGACTAGAATTCGATAGAGAAAACGG	84	43	0	0	0	0	1	9	0	13	0	0	0	12	1	0	0
ASV 3900	Otu01334	Bacteria,Proteobacteria,Alphaproteobacteria,Rhizobiales,NA,NA,NA	k__Bacteria(100);p__Proteobacteria(100);c__Alphaproteobacteria(100);o__Rhizobiales(93);alfI(93);alfI-B(93);alfI-B_unclassified(93);	TACGAAGGGGGCTAGCGTTGTTCGGAATCACTGGGCGTAAAGCGCTCGTAGGCGGATTTTTAAGTCAGAGGTGAAAGCCTGGAGCTCAACTCCAGAACTGCCTTTGATACTGGAAGTCTTGAGTCCGGTAGAGGTGAGTG	56	21	7	0	0	13	0	0	0	14	1	0	0	0	0	0	0
ASV 3901	Otu02726	Bacteria,Proteobacteria,Deltaproteobacteria,Desulfuromonadales,Geobacteraceae,Geobacter,NA	k__Bacteria(100);k__Bacteria_unclassified(100);k__Bacteria_unclassified(100);k__Bacteria_unclassified(100);k__Bacteria_unclassified(100);k__Bacteria_unclassified(100);k__Bacteria_unclassified(100);	TACGGAGGGTGCGAGCGTTGTTCGGAATTATTGGGCGTAAAGCGCGTGTAGGCGGTTTGGTAAGTCTGATGTGAAAGCCCTGGGCTCAACCCGGGAAGTGCATTGGAAACTGTCAGACTTGAATACGGGAGAGGGTAGTG	29	0	0	0	0	6	0	0	0	0	0	0	0	5	18	0	0
ASV 3902	Otu00390	Bacteria,Bacteroidetes,Sphingobacteriia,Sphingobacteriales,NS11-12_marine_group,NA,NA	k__Bacteria(100);p__Bacteroidetes(99);p__Bacteroidetes_unclassified(99);p__Bacteroidetes_unclassified(99);p__Bacteroidetes_unclassified(99);p__Bacteroidetes_unclassified(99);p__Bacteroidetes_unclassified(99);	TACGAAGGATCCTAGCGTTGTCCGGATTTACTGGGTTTAAAGGGTGCGTAGGCGGACTTTTAAGTCAGTGGTGAAAGCCTGCAGCTTAACTGTAGAATTGCCATTGAAACTGATTGTCTCGAGTGCGGTTGAGGTCACTG	46	0	0	3	0	0	0	4	5	0	0	0	0	0	0	4	30
ASV 3903	Otu00938	Bacteria,Parcubacteria,NA,NA,NA,NA,NA	k__Bacteria(100);k__Bacteria_unclassified(100);k__Bacteria_unclassified(100);k__Bacteria_unclassified(100);k__Bacteria_unclassified(100);k__Bacteria_unclassified(100);k__Bacteria_unclassified(100);	TACGAGTGCCCCAAGCGTTATCCGGAATTATTGGGTGTAAAGGGTTCGTAGGTGGTCTTATTAGTCTTATGTTAAAGCCTGGAGCTTAACTCCAGAAATGCGTAGGAAACGGTAAGACTAGAGGGTGTGAGAGGTCTGTG	56	0	0	3	0	0	0	0	5	0	0	25	0	0	0	12	11
ASV 3904	Otu00344	Bacteria,Verrucomicrobia,Verrucomicrobiae,Verrucomicrobiales,Verrucomicrobiaceae,NA,NA	k__Bacteria(100);p__Verrucomicrobia(95);unclassified(86);unclassified(86);unclassified(86);unclassified(86);unclassified(86);	TACGAAGGTCCCGAGCGTTGTTCGGAATCACTGGGCGTAAAGGGAGCGTAGGCTGCGCGGTAAGTCAGATGTGAAATCCCGGGGCTCAACCCCGGAACCGCATCCGATACTGCCGCGCTTAGAGGATTGGAGAGGTAGCT	39	0	0	0	0	0	0	0	0	0	0	0	0	0	0	39	0
ASV 3905	Otu00809	Bacteria,Verrucomicrobia,WCHB1-41,NA,NA,NA,NA	k__Bacteria(100);k__Bacteria_unclassified(100);k__Bacteria_unclassified(100);k__Bacteria_unclassified(100);k__Bacteria_unclassified(100);k__Bacteria_unclassified(100);k__Bacteria_unclassified(100);	TACAGAGGTGGCGAGCGTTGTTCGGATTTACTGGGCGTAAAGGGTGCGTAGGTGGCTTTGTGTGTCGGGCGTGAAATCCCACCGCTCAACGGTGGAACGCCGCCCGAAACTGCAGGGCTGGAGTGCAGGAGAGGAGAGCG	49	0	0	0	0	0	0	0	0	0	0	0	0	0	0	0	49
ASV 3906	Otu03964	Bacteria,Verrucomicrobia,OPB35_soil_group,NA,NA,NA,NA	k__Bacteria(100);p__Verrucomicrobia(98);p__Verrucomicrobia_unclassified(98);p__Verrucomicrobia_unclassified(98);p__Verrucomicrobia_unclassified(98);p__Verrucomicrobia_unclassified(98);p__Verrucomicrobia_unclassified(98);	TACAGAGGTCCCGAGCGTTGTTCGGATTCACTGGGCGTAAAGGGTGCGTAGGCGGCTGGGTAAGTCTGATGTGAAATCTCCGGGCCCAACCCGGAAACGGCATTGGATACTATCCAGCTCGAGGTTTGGAGGGGGGACTG	17	0	0	0	0	0	0	0	0	0	0	0	0	0	0	0	17
ASV 3907	Otu01162	Bacteria,Firmicutes,NA,NA,NA,NA,NA	k__Bacteria(100);k__Bacteria_unclassified(100);k__Bacteria_unclassified(100);k__Bacteria_unclassified(100);k__Bacteria_unclassified(100);k__Bacteria_unclassified(100);k__Bacteria_unclassified(100);	TACGTAGGTGGCAAGCGTTGTCCGGAATTATTGGGCGTAAAGCGCGCGCAGGTGGTTATATAAGTCTGATTTTAAAGTTCGGGGCTCAACCCCGTGATGGATTGGAAACTGTATGACTTGAGTACAGTAGAGGTAAGCGG	47	0	0	0	0	3	0	0	0	0	0	0	0	44	0	0	0
ASV 3908	Otu00742	Bacteria,Proteobacteria,Deltaproteobacteria,Oligoflexales,0319-6G20,NA,NA	k__Bacteria(100);k__Bacteria_unclassified(100);k__Bacteria_unclassified(100);k__Bacteria_unclassified(100);k__Bacteria_unclassified(100);k__Bacteria_unclassified(100);k__Bacteria_unclassified(100);	TACGGAGGGTGCAAGCGTTGCTCGGAATTATTGGGCGTAAAGGGTAGGTAGGTGGTCTCATTTGTCAGGGGTGAAAGCCTTGGGCTCAACCCAAGAAGTGCCCCTGAAACGGTGAGACTAGAGTTCTGGAGAGGGTCGTG	51	0	29	0	8	0	0	0	6	0	8	0	0	0	0	0	0
ASV 3909	Otu00168	Bacteria,Proteobacteria,Alphaproteobacteria,Rhodospirillales,Rhodospirillaceae,Telmatospirillum,NA	k__Bacteria(100);p__Proteobacteria(95);p__Proteobacteria_unclassified(95);p__Proteobacteria_unclassified(95);p__Proteobacteria_unclassified(95);p__Proteobacteria_unclassified(95);p__Proteobacteria_unclassified(95);	TACGAAGGGGGCTAGCGTTGTTCGGAATTACTGGGCGTAAAGCGCACGCAGGCGGCTCGTTAAATTAGAAGTGAAAGCCCTGGGCTCAACCCGGGAATTGCTTTTAAGACTGGCGAGCTTGAATCCGGAAGAGGGTAGTG	29	0	0	7	0	0	0	0	0	0	5	7	3	7	0	0	0
ASV 3910	Otu00153	Bacteria,Proteobacteria,Alphaproteobacteria,Sphingomonadales,Sphingomonadaceae,Novosphingobium,NA	k__Bacteria(100);p__Proteobacteria(100);c__Alphaproteobacteria(100);o__Sphingomonadales(100);alfIV(100);alfIV-A(86);Novo-A2(86);	TACGGAGGGAGCTAGCGTTGTTCGGAATTACTGGGCGTAAAGAGTACGTAGGCGGCTATTCAAGTCAGAGGTGAAAGCCCGGGGCTCAACCCCGGAACTGCCTTTGAAACTAGATAGCTAGAGTCTTGGAGAGGTTAGTG	42	0	0	0	0	0	0	11	30	0	0	0	0	0	0	0	1
ASV 3911	Otu01959	Bacteria,Omnitrophica,NA,NA,NA,NA,NA	k__Bacteria(100);k__Bacteria_unclassified(100);k__Bacteria_unclassified(100);k__Bacteria_unclassified(100);k__Bacteria_unclassified(100);k__Bacteria_unclassified(100);k__Bacteria_unclassified(100);	TACAGAGATGGCGAGCGTTACTCGGATTTATTGGGTGTAAAGGGCAGGTAGGCGGCTATGCAAGTTGGGGGTGAAATCCTGTGGCTCAACCACAGAACTGCCTTCAAAACTGCATAGCTTGAGGCTAGAAGAGGAGAGCG	40	0	0	0	6	10	0	0	0	0	0	0	7	9	5	3	0
ASV 3912	Otu00470	Bacteria,Proteobacteria,Alphaproteobacteria,Rhodospirillales,Acetobacteraceae,Rhodovastum,NA	k__Bacteria(100);p__Proteobacteria(95);c__Alphaproteobacteria(95);o__Rhodospirillales(83);alfVIII(83);unclassified(83);unclassified(83);	TACGAAGGGGGCTAGCGTTGCTCGGAATGACTGGGCGTAAAGGGCGCGTAGGCGGTTTGATTAGTTAGGTGTGAAATTCCTGGGCTCAACCTGGGGACTGCACTTAATACAGTCAGACTTGAGTTCGGAAGAGGGTTGTG	36	0	0	0	0	18	0	0	0	0	0	0	0	18	0	0	0
ASV 3913	Otu00842	Bacteria,Parcubacteria,Candidatus_Azambacteria,NA,NA,NA,NA	k__Bacteria(100);k__Bacteria_unclassified(100);k__Bacteria_unclassified(100);k__Bacteria_unclassified(100);k__Bacteria_unclassified(100);k__Bacteria_unclassified(100);k__Bacteria_unclassified(100);	TACGAGTGCTTCGAGCGTTATCCGGAATCATTGGGCGTAAAGGGTGTGTAGGCGGCGATGTTAGTCTCATGTTAAATCTTTCGGCTCAACCGAGAGTCTGCATGGGAAACGGCATTGCTTAGAGGACGGAAGAGGTCACT	58	9	1	0	0	0	0	0	0	31	0	16	0	0	1	0	0
ASV 3914	Otu02085	Bacteria,Armatimonadetes,NA,NA,NA,NA,NA	k__Bacteria(100);k__Bacteria_unclassified(100);k__Bacteria_unclassified(100);k__Bacteria_unclassified(100);k__Bacteria_unclassified(100);k__Bacteria_unclassified(100);k__Bacteria_unclassified(100);	TACGTAGGGAGCGAGCGTTGTCCGAATTTACTGGGCGTAAAGCGCGCGTAGGCGGGCTAATAAGTTGTGGGTGAAATGCCGAGGCTCAACCTCGGCGCTGCCTGCAAGACTGTTGGTCTTGAGGTATGGAGGGGAAAGTG	52	0	0	0	0	0	0	0	0	0	0	0	0	0	9	17	26
ASV 3915	Otu00883	Bacteria,Parcubacteria,Candidatus_Moranbacteria,NA,NA,NA,NA	k__Bacteria(100);k__Bacteria_unclassified(100);k__Bacteria_unclassified(100);k__Bacteria_unclassified(100);k__Bacteria_unclassified(100);k__Bacteria_unclassified(100);k__Bacteria_unclassified(100);	TACAGAGACCTCAAGCGTTATCCGGATTTATTGGGCGTAAAGGGTGCGTAGGCGGATATATTAGTCAGATGTCAAATCCTTCGGCTCAACCGAAGAACCGCATTTGAAACGGTATGTCTTGAGAATGTGAGAGATCAGTG	66	0	0	0	0	0	0	9	3	0	0	20	19	0	0	2	7
ASV 3916	Otu00571	Bacteria,Proteobacteria,Alphaproteobacteria,Rhodospirillales,Rhodospirillaceae,Telmatospirillum,NA	k__Bacteria(100);p__Proteobacteria(92);p__Proteobacteria_unclassified(92);p__Proteobacteria_unclassified(92);p__Proteobacteria_unclassified(92);p__Proteobacteria_unclassified(92);p__Proteobacteria_unclassified(92);	TACGAAGGGGGCTAGCGTTGTTCGGAATTACTGGGCGTAAAGCGCACGCAGGCGGTCCGTTAAATTAGAAGTGAAAGCCCTGGGCTCAACCCGGGAATTGCTTTTAAGACTGGCGGACTTGAATCCAGAAGAGGGTAGTG	104	97	0	0	0	0	0	0	0	7	0	0	0	0	0	0	0
ASV 3917	Otu00998	Bacteria,Parcubacteria,Candidatus_Azambacteria,NA,NA,NA,NA	k__Bacteria(100);k__Bacteria_unclassified(100);k__Bacteria_unclassified(100);k__Bacteria_unclassified(100);k__Bacteria_unclassified(100);k__Bacteria_unclassified(100);k__Bacteria_unclassified(100);	TACGAGTGCCTCAAGCGTTATCCGGAATTATTGGGCGTAAAGGGTGTGTAGGTGGTTTTGTTAGTCTTCTGTCAAATCTCTCGGCTTAACCGAGAGCTCGCAGGGGAAACGGCAAGACTTAGAGTGTGCGAGGGGTCTGT	39	0	0	0	0	3	7	0	0	4	0	0	0	10	12	0	3
ASV 3918	Otu01931	Bacteria,Armatimonadetes,NA,NA,NA,NA,NA	k__Bacteria(100);k__Bacteria_unclassified(100);k__Bacteria_unclassified(100);k__Bacteria_unclassified(100);k__Bacteria_unclassified(100);k__Bacteria_unclassified(100);k__Bacteria_unclassified(100);	TACGTAGGGAGCAAGCGTTGTCCGAATTCACTGGGCGTAAAGCGCGCGTAGGCGGGTTTTTAAGTTGGTGGTGAAATCCCGAGGCTCAACCTCGGAACTGCCTCCAAAACTGGGAACCTTGAGGTATGGAGGGGGAAGTG	83	0	0	0	0	0	0	4	0	0	0	13	0	0	0	49	17
ASV 3919	Otu02064	Bacteria,Proteobacteria,Betaproteobacteria,Neisseriales,Neisseriaceae,Paludibacterium,NA	k__Bacteria(100);p__Proteobacteria(91);p__Proteobacteria_unclassified(91);p__Proteobacteria_unclassified(91);p__Proteobacteria_unclassified(91);p__Proteobacteria_unclassified(91);p__Proteobacteria_unclassified(91);	TACGTAGGGTGCAAGCGTTAATCGGAATAACTGGGCGTAAAGCGTGCGCAGGCGGTTGAAGAAGTCTGATGTGAAAGCCCCGGGCTTAACCTGGGAACGGCATTGGAAACTGATCAGCTAGAGTACGTCAGAGGGGGGTA	84	0	0	5	0	0	0	0	2	0	0	74	0	0	0	0	3
ASV 3920	Otu02095	Bacteria,Bacteroidetes,Sphingobacteriia,Sphingobacteriales,Chitinophagaceae,Ferruginibacter,NA	k__Bacteria(100);p__Bacteroidetes(100);c__[Saprospirae](100);o__[Saprospirales](100);bacI(100);unclassified(82);unclassified(82);	TACGGAGGGTGCAAGCGTTATCCGGATTTACTGGGTTTAAAGGGTGCGTAGGTGGGTAAGTAAGTCAGTGGTGAAATCTTCGAGCTTAACTCGGAAACTGCCATTGATACTATTTATCTTGAATATCCTGGAGGTAAGCG	56	0	0	0	0	0	0	0	44	0	0	0	0	0	0	0	12
ASV 3921	Otu01498	Bacteria,Proteobacteria,Deltaproteobacteria,Myxococcales,Polyangiaceae,NA,NA	k__Bacteria(100);k__Bacteria_unclassified(100);k__Bacteria_unclassified(100);k__Bacteria_unclassified(100);k__Bacteria_unclassified(100);k__Bacteria_unclassified(100);k__Bacteria_unclassified(100);	GACAGAGGGTGCAAACGTTGTTCGGAATTACTGGGCGTAAAGCGCGTGTAGGCTGCTCGGAAAGTCGGATGTGAAAGCCCTGGGCTCAACCTAGGAAGTGCATTCGAAACTTTCGAGCTCGAGTCCTGGAGAGGAAGGCG	70	0	0	0	18	0	0	0	1	0	0	0	44	0	2	0	5
ASV 3922	Otu00040	Bacteria,Proteobacteria,Alphaproteobacteria,Rhizobiales,Beijerinckiaceae,Methylorosula,NA	k__Bacteria(100);p__Proteobacteria(100);c__Alphaproteobacteria(100);o__Rhizobiales(99);alfI(97);alfI-B(97);alfI-B_unclassified(97);	TACGAAGGGGGCTAGCGTTGTTCGGAATCACTGGGCGTAAAGCGCACGTAGGCGGATCTTTAAGTCAGAGGTGAAATCCCAAGGCTCAACCTTGGAACTGCCTTTGATACTGGGGATCTTGAGTTCGGGAGAGGTGAGTG	36	0	0	0	0	11	0	0	5	0	0	0	0	20	0	0	0
ASV 3923	Otu00352	Bacteria,Omnitrophica,NA,NA,NA,NA,NA	k__Bacteria(100);k__Bacteria_unclassified(100);k__Bacteria_unclassified(100);k__Bacteria_unclassified(100);k__Bacteria_unclassified(100);k__Bacteria_unclassified(100);k__Bacteria_unclassified(100);	TACGGAGGTGGCAGGCGTTACTCGGATTGATTGGGTGTAAAGGGCGTGTAGGTGGTGAATTAAGTCGAATGTGAAATCCCTTGGCTTAACCAAGGAACTGCATTCGATACTGATTTGCTTGAGTGATAGAGAGGTAAGTG	38	0	0	0	2	0	0	0	0	0	33	3	0	0	0	0	0
ASV 3924	Otu02077	Bacteria,Proteobacteria,Betaproteobacteria,Neisseriales,Neisseriaceae,NA,NA	k__Bacteria(100);p__Proteobacteria(91);p__Proteobacteria_unclassified(91);p__Proteobacteria_unclassified(91);p__Proteobacteria_unclassified(91);p__Proteobacteria_unclassified(91);p__Proteobacteria_unclassified(91);	TACGTAGGGTGCGAGCGTTAATCGGAATAACTGGGCGTAAAGAGTGCGTAGGCGGATATTTAAGTTAGATGTGAAATGCCCGAGCTTAACTTGGGACTGGCATGTAATACTGGGTATCTAGAGTTTGTCAGAGGGGGGTA	78	0	0	0	9	14	12	0	0	3	0	2	21	4	13	0	0
ASV 3925	Otu02849	Bacteria,Proteobacteria,Gammaproteobacteria,Enterobacteriales,Enterobacteriaceae,Pantoea,NA	k__Bacteria(100);p__Proteobacteria(100);c__Gammaproteobacteria(99);o__Enterobacteriales(99);gamII(99);gamII-A(99);gamII-A1(96);	TACGGAGGGTGCAAGCGTTAATCGGAATTACTGGGCGTAAAGCGCACGCAGGCGGTCTGTTAAGTCAGATGTGAAATCCCCGGGCTTAACCTGGGAACTGCATTTGAAACTGGCAGGCTTGAGTCTTGTAGAGGGGGGTA	36	0	0	0	0	0	0	29	0	0	0	0	0	0	7	0	0
ASV 3926	Otu02258	Bacteria,NA,NA,NA,NA,NA,NA	k__Bacteria(100);k__Bacteria_unclassified(100);k__Bacteria_unclassified(100);k__Bacteria_unclassified(100);k__Bacteria_unclassified(100);k__Bacteria_unclassified(100);k__Bacteria_unclassified(100);	TACGTAGGGTGCAAGCGTTATCCGGATTTATTGGGCGTAAAGGGTGCGTAGGCGGTTAGGTAAGTTAGATGTGAAAGCTACAGGCTCAACTTGTAGTCGCGTCTAAAACTGCTTAGCTAGAGGATGCTAGAGGAAAGTGG	64	0	0	0	0	0	0	0	0	0	0	0	0	0	0	52	12
ASV 3927	Otu02812	Bacteria,Proteobacteria,Deltaproteobacteria,Oligoflexales,0319-6G20,NA,NA	k__Bacteria(100);k__Bacteria_unclassified(100);k__Bacteria_unclassified(100);k__Bacteria_unclassified(100);k__Bacteria_unclassified(100);k__Bacteria_unclassified(100);k__Bacteria_unclassified(100);	TACAGAGGGTGCAAGCGTTGCTCGGAATTATTGGGCGTAAAGGGCAGGTAGGTGGTCTCGTTTGTCTGTGGTGAAATCCCTGGGCTCAACCCAGGAAGTGCCTCAGAAACGGCGGGACTAGAGTGCTAGAGAGGGTCGTG	36	0	0	0	0	0	0	0	34	0	0	0	0	0	0	0	2
ASV 3928	Otu01309	Bacteria,Proteobacteria,Alphaproteobacteria,NA,NA,NA,NA	k__Bacteria(100);p__Proteobacteria(93);c__Alphaproteobacteria(86);c__Alphaproteobacteria_unclassified(86);c__Alphaproteobacteria_unclassified(86);c__Alphaproteobacteria_unclassified(86);c__Alphaproteobacteria_unclassified(86);	TACGAAGGGAGCTAGCGTTGTTCGGAATTACTGGGCGTAAAGGGCGCGTAGGCGGTTTAACAAGTTGGGTGTGAAAGCCCAGGGCTCAACCCTGGAACGGCACCCAAGACTGTTTTACTTGAATTCGGTAGAGGTTGGTA	52	0	0	0	0	24	2	0	0	0	0	0	0	26	0	0	0
ASV 3929	Otu01565	Bacteria,Proteobacteria,Alphaproteobacteria,Caulobacterales,Caulobacteraceae,Asticcacaulis,NA	k__Bacteria(100);p__Proteobacteria(91);c__Alphaproteobacteria(88);c__Alphaproteobacteria_unclassified(88);c__Alphaproteobacteria_unclassified(88);c__Alphaproteobacteria_unclassified(88);c__Alphaproteobacteria_unclassified(88);	TACGAAGGGGGCTAGCGTTGCTCGGAATTACTGGGCGTAAAGGGAGCGTAGGCGGGTTATCAAGTTGGAGGTGAAAGCCCAGGGCTCAACCTTGGAATTGCCTTCAAAACTGATAGCCTAGAGTATGGAAGAGGTAAGTG	51	0	20	0	3	4	1	0	0	8	2	0	3	1	0	0	9
ASV 3930	Otu02487	Bacteria,NA,NA,NA,NA,NA,NA	k__Bacteria(100);k__Bacteria_unclassified(100);k__Bacteria_unclassified(100);k__Bacteria_unclassified(100);k__Bacteria_unclassified(100);k__Bacteria_unclassified(100);k__Bacteria_unclassified(100);	TACAGAGGGTGCAAGCGTTGTTCGGAATGACTGGGCGTAAAGGGCAGGTAGATGGCCTAATAAGTTAGTAGTGAAATCCAGAAGCTTAACTTCTGTGCTGCTATTAATACTGTTAGGATAGAGAAAAAAAGAGGAAAATG	54	0	0	0	0	0	0	0	54	0	0	0	0	0	0	0	0
ASV 3931	Otu02474	Bacteria,Proteobacteria,Gammaproteobacteria,NA,NA,NA,NA	k__Bacteria(100);p__Proteobacteria(96);p__Proteobacteria_unclassified(96);p__Proteobacteria_unclassified(96);p__Proteobacteria_unclassified(96);p__Proteobacteria_unclassified(96);p__Proteobacteria_unclassified(96);	TACAGAGGGTGCGAGCGTTAATCGGAATTACTGGGCGTAAAGCGCGCGTAGGCGGTTATTTAAGTTGGACGTGAAATCCCTGAGCTTAACTTAGGAATTGCGTTCAAAACTGGATGACTGGAGTGGAGTAGAGGTGAGTG	51	0	0	0	3	0	2	0	0	0	0	0	17	0	27	0	2
ASV 3932	Otu01617	Bacteria,Proteobacteria,Gammaproteobacteria,Legionellales,Coxiellaceae,Aquicella,NA	k__Bacteria(100);p__Proteobacteria(83);p__Proteobacteria_unclassified(83);p__Proteobacteria_unclassified(83);p__Proteobacteria_unclassified(83);p__Proteobacteria_unclassified(83);p__Proteobacteria_unclassified(83);	TACAGAGGGTGCGAGCGTTAATCGGAATTACTGGGTGTAAAGGGCGCGTAGGCGGCAAGATATGTGTGATGTGAAAGCCCCGGGCTTAACCTGGGAAGTGCATTGCAAACTGTCTAGCTAGAGTATATGAGAGGGTGGCG	110	0	0	0	0	0	0	0	0	0	0	0	110	0	0	0	0
ASV 3933	Otu02208	Bacteria,NA,NA,NA,NA,NA,NA	k__Bacteria(100);k__Bacteria_unclassified(100);k__Bacteria_unclassified(100);k__Bacteria_unclassified(100);k__Bacteria_unclassified(100);k__Bacteria_unclassified(100);k__Bacteria_unclassified(100);	TACGAAGGCCACAAGCGTTATCCGGATTTATTGGGCGTAAAGGGCGCGTAGGTGGTTTTGTAAGTCTCTTGTTAAATACCGAAGCTTAACTTCGGAACTGCAAGAGATACTGCAAAACTAGAGGGTGTTAGAGGCATATA	31	0	0	0	1	6	0	0	0	0	0	0	3	21	0	0	0
ASV 3934	Otu02124	Bacteria,Gracilibacteria,NA,NA,NA,NA,NA	k__Bacteria(100);k__Bacteria_unclassified(100);k__Bacteria_unclassified(100);k__Bacteria_unclassified(100);k__Bacteria_unclassified(100);k__Bacteria_unclassified(100);k__Bacteria_unclassified(100);	TACGTAGGTCCCAAGCGTTATCCGGAATTACTGGGTGTAAAGCGTCTGTAGGCGGACTTGTAAGTTTCATATGAAAGACCGGAGCTCAACTCCGTGTTTGTATGAAAAACTGCAAGCCTAGAATTAGGGAGAGGTAATCG	78	0	0	0	3	0	0	0	0	0	0	0	75	0	0	0	0
ASV 3935	Otu01946	Bacteria,Proteobacteria,Betaproteobacteria,Rhodocyclales,Rhodocyclaceae,NA,NA	k__Bacteria(100);p__Proteobacteria(100);c__Betaproteobacteria(97);c__Betaproteobacteria_unclassified(97);c__Betaproteobacteria_unclassified(97);c__Betaproteobacteria_unclassified(97);c__Betaproteobacteria_unclassified(97);	TACGTAGGGTGCGAGCGTTAATCGGAATTACTGGGCGTAAAGGGTGCGCAGGCGGTTTCGTAAGACAGATGTGAAATCCCCGGGCTCAACCTGGGAACTGCGTTTGTGACTGCGAGGCTAGAGTACGGCAGAGGGGGGTG	44	0	0	0	0	0	3	0	0	0	0	0	0	0	41	0	0
ASV 3936	Otu02400	Bacteria,Chlamydiae,Chlamydiae,Chlamydiales,NA,NA,NA	k__Bacteria(100);k__Bacteria_unclassified(100);k__Bacteria_unclassified(100);k__Bacteria_unclassified(100);k__Bacteria_unclassified(100);k__Bacteria_unclassified(100);k__Bacteria_unclassified(100);	TACGGAAGGTGCAAGCGTTAGTCGGAATTACTGGGCGTAAAGGGTGCGTAGGCGGCGATGTAAGTCGGGCGTGAAATTCCGGGGCTCAACCTCGGAACAGCGTACGAAACTGCATCACTTGAGGAATGGCGGAGAAAATG	47	0	5	0	0	1	3	0	0	0	11	0	6	6	13	0	0
ASV 3937	Otu01058	Bacteria,Proteobacteria,Alphaproteobacteria,Rhizobiales,Methylobacteriaceae,Methylobacterium,aquaticum	k__Bacteria(100);p__Proteobacteria(83);p__Proteobacteria_unclassified(83);p__Proteobacteria_unclassified(83);p__Proteobacteria_unclassified(83);p__Proteobacteria_unclassified(83);p__Proteobacteria_unclassified(83);	TACGAAGGGGGCTAGCGTTGCTCGGAATCACTGGGCGTAAAGGGCGCGTAGGCGGCTGACTTAGTCGAGGGTGAAAGCCCGTGGCTCAACCACGGAATGGCCTTCGATACTGGTTGGCTTGAGACCGGAAGAGGACAGCG	53	0	6	0	0	4	0	0	7	0	5	0	0	0	0	0	31
ASV 3938	Otu02244	Bacteria,TM6_(Dependentiae),NA,NA,NA,NA,NA	k__Bacteria(100);k__Bacteria_unclassified(100);k__Bacteria_unclassified(100);k__Bacteria_unclassified(100);k__Bacteria_unclassified(100);k__Bacteria_unclassified(100);k__Bacteria_unclassified(100);	TACGAAGGGTGCGAGCGTTATTCGAAATTACTGGGCGTAAAGGGTGCGTAGACGGTGTGTTAAGTTTGTTGTTAAAGACTCCGGCCTAACTGGAGGGTTGCAATGAAAACTGGCATGCTAGAGGGTGAGAGAGAGAAGTG	64	0	0	0	0	1	2	0	0	0	0	0	36	2	22	0	1
ASV 3939	Otu00641	Bacteria,Firmicutes,Negativicutes,Selenomonadales,Veillonellaceae,Acetonema,NA	k__Bacteria(100);k__Bacteria_unclassified(100);k__Bacteria_unclassified(100);k__Bacteria_unclassified(100);k__Bacteria_unclassified(100);k__Bacteria_unclassified(100);k__Bacteria_unclassified(100);	TACGTAGGTGGCGAGCGTTGTCCGGAATTATTGGGCGTAAAGCGCGCGCAGGCGGGAACATCAGTCTGTTGTGAAAATGCGGGGCTTAACCCCGTAGAGGCGATGGAAACTGTGTTTCTTGAGTGCAGGAGAGGAAAGCG	49	0	0	0	0	6	0	0	0	3	0	0	0	40	0	0	0
ASV 3940	Otu01093	Bacteria,Proteobacteria,Gammaproteobacteria,Legionellales,Coxiellaceae,Coxiella,NA	k__Bacteria(100);p__Proteobacteria(89);p__Proteobacteria_unclassified(89);p__Proteobacteria_unclassified(89);p__Proteobacteria_unclassified(89);p__Proteobacteria_unclassified(89);p__Proteobacteria_unclassified(89);	TACAGAGGGTGCAAGCGTTAATCGGAGTTACTGGGCGTAAAGGGCGCGTAGGCTGATATTTAAGTCGATTGTGAAATCCCCGGGCTTAACCTGGGAATTGCATTCGATACTGAGTATCTAGAGTATGGTAGAGGAAAGTA	55	0	0	0	0	0	0	4	0	0	0	0	0	0	0	51	0
ASV 3941	Otu02537	Bacteria,Firmicutes,NA,NA,NA,NA,NA	k__Bacteria(100);k__Bacteria_unclassified(100);k__Bacteria_unclassified(100);k__Bacteria_unclassified(100);k__Bacteria_unclassified(100);k__Bacteria_unclassified(100);k__Bacteria_unclassified(100);	CACGTAGGGGGCGAGCGTTGTCCGGAATTACTGGGCGTAAAGGGCGCGTAGGCGGCCTGTTAAGTGGAGTGTGAAATCGCACGGCTCAACCGTGCAACTGCGCTTCAAACTGGCGGGCTTGAGGTCAGGAGAGGGAAGTG	51	0	0	0	0	0	0	0	2	0	0	0	0	0	0	1	48
ASV 3942	Otu02435	Bacteria,Proteobacteria,Alphaproteobacteria,Rickettsiales,SM2D12,NA,NA	k__Bacteria(100);p__Proteobacteria(95);c__Alphaproteobacteria(92);c__Alphaproteobacteria_unclassified(92);c__Alphaproteobacteria_unclassified(92);c__Alphaproteobacteria_unclassified(92);c__Alphaproteobacteria_unclassified(92);	TACGAAGGGTGCTAGCGTTGTTCGGAATTACTGGGCGTAAAGCGCGCGTAGGCGGCTTTTCAAGTCAGGGGTGAAATCCCACAGCTCAACTGTGGAACTGCCTTTGAAACTGTAAAGCTTGAGTGTCGGAGGGGATAGCG	45	0	0	0	0	0	41	0	0	0	0	0	0	0	4	0	0
ASV 3943	Otu00165	Bacteria,Omnitrophica,Omnitrophica_Incertae_Sedis,Unknown_Order,Unknown_Family,Candidatus_Omnitrophus,NA	k__Bacteria(100);k__Bacteria_unclassified(100);k__Bacteria_unclassified(100);k__Bacteria_unclassified(100);k__Bacteria_unclassified(100);k__Bacteria_unclassified(100);k__Bacteria_unclassified(100);	TACAGAGGTGGCAAGCGTTGTTCGGATTTATTGGGCGTAAAGGGTCCGTAGGCGGCCTGAAAAGTTGGATGTGAAATCCCACAGCTTAACTGTGGAACTGCATTCAAAACTCTCAGGCTCGAGTGTGATAGGGGTAATGG	51	9	3	2	4	6	2	0	0	5	0	0	12	2	0	0	2
ASV 3944	Otu02172	Bacteria,NA,NA,NA,NA,NA,NA	k__Bacteria(100);k__Bacteria_unclassified(100);k__Bacteria_unclassified(100);k__Bacteria_unclassified(100);k__Bacteria_unclassified(100);k__Bacteria_unclassified(100);k__Bacteria_unclassified(100);	TACGAAAGGAACAAGCGTTATCCGGAATGATTGGGTGTAAAGAGTTTGTAGGCTGAAAATAGTGTTGCTTGTGAAATTTTAGATTTATCTTTAAACACGCATTTAAAACTTATTTTCTAGAGTTAAACAGAGATTTGTAG	74	1	0	0	1	8	7	0	0	0	1	16	29	5	6	0	0
ASV 3945	Otu02746	Bacteria,Proteobacteria,Gammaproteobacteria,Methylococcales,Methylococcaceae,NA,NA	k__Bacteria(100);p__Proteobacteria(96);p__Proteobacteria_unclassified(96);p__Proteobacteria_unclassified(96);p__Proteobacteria_unclassified(96);p__Proteobacteria_unclassified(96);p__Proteobacteria_unclassified(96);	TACGGAGGGTGCGAGCGTTAATCGGAATTACTGGGCGTAAAGCGTGCGTAGGCGGTTCGCTAAGTCAGATGTGAAATCCCCGGGCTTAACCTGGGAACTGCATTTGATACTGGCGGACTAGAGTTGAGTAGAGGAGAGTG	43	3	3	0	0	0	7	0	0	22	0	0	0	0	8	0	0
ASV 3946	Otu02560	Bacteria,NA,NA,NA,NA,NA,NA	k__Bacteria(100);k__Bacteria_unclassified(100);k__Bacteria_unclassified(100);k__Bacteria_unclassified(100);k__Bacteria_unclassified(100);k__Bacteria_unclassified(100);k__Bacteria_unclassified(100);	GACGAGAGGGGCGAGCGTTATCCGGAATGATTGGGCGTAAAGGGTTCGCAGGCGGTAATTGTTGTTGTGAGTAAAATTTTAGAGTTATATTTAAAATGTCTTGCAATACTCTTTTGCTAGAGTATAGTAGAGGATAACAG	50	5	21	1	4	11	0	0	0	3	5	0	0	0	0	0	0
ASV 3947	Otu02209	Bacteria,TM6_(Dependentiae),NA,NA,NA,NA,NA	k__Bacteria(100);k__Bacteria_unclassified(100);k__Bacteria_unclassified(100);k__Bacteria_unclassified(100);k__Bacteria_unclassified(100);k__Bacteria_unclassified(100);k__Bacteria_unclassified(100);	TACGAAGGGTGCGAGCGTTATTCGGAATCATTGGGCGTAAAGGGTGCGTAGACGGTATATTAAGTCTGTTGTTAAATGCTTCGGCCTAACCGGAGACTCGCAGTGGAAACTAATATGCTAGAGGGTGGAAGAGAGAAGTG	71	0	0	0	0	0	4	0	0	0	0	0	17	8	42	0	0
ASV 3948	Otu02230	Bacteria,NA,NA,NA,NA,NA,NA	k__Bacteria(100);k__Bacteria_unclassified(100);k__Bacteria_unclassified(100);k__Bacteria_unclassified(100);k__Bacteria_unclassified(100);k__Bacteria_unclassified(100);k__Bacteria_unclassified(100);	TACGGGGGGAGCAAGTGTTGTTCGGAATGATTGGGCGTAAAGGGCGCGTAGGCGGTTTTGTAAGTGAAGTGTTAAATACCCGGTCTTAACCCGGGAAGTGCGCTTCATACTGCAAGACTTGGATATGGAAGAGGGAGCAG	70	42	0	0	0	0	0	0	0	28	0	0	0	0	0	0	0
ASV 3949	Otu03029	Bacteria,NA,NA,NA,NA,NA,NA	k__Bacteria(100);k__Bacteria_unclassified(100);k__Bacteria_unclassified(100);k__Bacteria_unclassified(100);k__Bacteria_unclassified(100);k__Bacteria_unclassified(100);k__Bacteria_unclassified(100);	TACAGAGACCCCGAGCGTTATCCGGATTCATTGGGCGTAAAGAGTCTTAAGGCGGTTTAGTAAGTCTTTGATCAAAGTTCTAGGGCTTAACCTTAGAGAAGTTAGAGATACTGCTAGACTAGAGAAAGTTAGAGGTTAGC	34	0	0	0	0	0	0	1	0	0	0	1	0	0	0	30	2
ASV 3950	Otu02499	Bacteria,Planctomycetes,Phycisphaerae,Phycisphaerales,Phycisphaeraceae,CL500-3,NA	k__Bacteria(100);k__Bacteria_unclassified(100);k__Bacteria_unclassified(100);k__Bacteria_unclassified(100);k__Bacteria_unclassified(100);k__Bacteria_unclassified(100);k__Bacteria_unclassified(100);	TACAGAGGGCTCGAGCGTTAATCGGAATCACTGGGCTTAAAGCGTGCGTAGGCGGACTTGAAGGCACCTTGTGAAATCCCTCGGCTCAACCGAGGAACTGCTTGGTGAACCACAAGTCTTGAGGTCGGTAGAGGCGGTCG	53	0	0	0	0	0	0	0	45	0	0	0	0	0	0	0	8
ASV 3951	Otu02252	Bacteria,Parcubacteria,NA,NA,NA,NA,NA	k__Bacteria(100);k__Bacteria_unclassified(100);k__Bacteria_unclassified(100);k__Bacteria_unclassified(100);k__Bacteria_unclassified(100);k__Bacteria_unclassified(100);k__Bacteria_unclassified(100);	TACGAGTGCCTCAAGCGTTATCCGGAATTACTGGGCGTAAAGGGTGTGTAGGCGGTTCTATTAGTCTTGTGTAAAATCTTCGCGCTTAACGCGAAATCTGCATAGGAAACGGTAGAACTAGAGGATGCAAGGGGCACATA	48	8	0	1	4	0	6	0	0	3	0	2	17	3	4	0	0
ASV 3952	Otu00124	Bacteria,Verrucomicrobia,WCHB1-41,NA,NA,NA,NA	k__Bacteria(100);k__Bacteria_unclassified(100);k__Bacteria_unclassified(100);k__Bacteria_unclassified(100);k__Bacteria_unclassified(100);k__Bacteria_unclassified(100);k__Bacteria_unclassified(100);	TACAGAGGTGGCAAGCGTTGTTCGGATTTACTGGGCGTAAAGGGTGCGTAGGTGGTATTGTGTGTCGGGCGTGAAAGCTCACCGCTCAACGGTGAAACGGCGCCCGAAACTACAAAACTGGAGTGCAGGAGAGGAGAGCG	79	0	2	0	0	0	0	0	0	18	9	0	4	0	0	0	0
ASV 3953	Otu02293	Bacteria,Actinobacteria,Actinobacteria,Micrococcales,Micrococcaceae,Micrococcus,NA	k__Bacteria(100);p__Actinobacteria(100);c__Actinobacteria(100);o__Actinomycetales(100);acIII(88);unclassified(88);unclassified(88);	TACGTAGGGTGCGAGCGTTATCCGGAATTATTGGGCGTAAAGAGCTCGTAGGCGGTTTGTCGCGTCTGTCGTGAAAGTCCGGGGCTTAACCCCGGATCTGCGGTGGGTACGGGCAGACTAGAGTGCAGTAGGGGAGACTG	62	0	3	0	0	1	1	0	7	0	26	0	0	4	2	0	1
ASV 3954	Otu01985	Bacteria,Proteobacteria,Betaproteobacteria,Rhodocyclales,Rhodocyclaceae,Dechloromonas,NA	k__Bacteria(100);p__Proteobacteria(100);c__Betaproteobacteria(99);o__Burkholderiales(87);o__Burkholderiales_unclassified(87);o__Burkholderiales_unclassified(87);o__Burkholderiales_unclassified(87);	TACGTAGGGTGCGAGCGTTAATCGGAATTACTGGGCGTAAAGCGTGCGCAGGCGGTTTAGTAAGACAGGCGTGAAATCCCCGGGCTCAACCTGGGAACTGCGCTTGTGACTGCTAAGCTAGAGTATGGAAGAGGGGGGTA	78	17	0	0	2	0	0	0	1	23	0	0	35	0	0	0	0
ASV 3955	Otu01990	Bacteria,Omnitrophica,NA,NA,NA,NA,NA	k__Bacteria(100);p__Verrucomicrobia(80);p__Verrucomicrobia_unclassified(80);p__Verrucomicrobia_unclassified(80);p__Verrucomicrobia_unclassified(80);p__Verrucomicrobia_unclassified(80);p__Verrucomicrobia_unclassified(80);	TACGGAGGTGGCGAGCGTTACTCGGATTTATTGGGTGTAAAGGGTATGTAGGCGGGCTTGTAAGTCAGGCGTGAAATCCCTTGGCTCAACCAAGGAATGGCGCTTGAAACTGCTTGTCTTGAGTGCGAGAGAGGAGAACG	79	0	0	0	0	0	0	5	0	0	0	4	0	0	0	70	0
ASV 3956	Otu01206	Bacteria,Verrucomicrobia,WCHB1-41,NA,NA,NA,NA	k__Bacteria(100);k__Bacteria_unclassified(100);k__Bacteria_unclassified(100);k__Bacteria_unclassified(100);k__Bacteria_unclassified(100);k__Bacteria_unclassified(100);k__Bacteria_unclassified(100);	TACAGAGGCGGCGAGCGTTGTTCGGATTTACTGGGCGTAAAGGGTGCGTAGGCGGTTCCGTGTGTCGAATGTGAAAGCTCACAGCTCAACTGTGGAATGGCATTCGAAACTACGGTGCTAGAGTACGGGAGAGGAGAGCG	46	0	0	0	0	0	0	7	0	0	0	0	0	0	0	39	0
ASV 3957	Otu01598	Bacteria,Proteobacteria,Epsilonproteobacteria,Campylobacterales,Campylobacteraceae,Sulfurospirillum,NA	k__Bacteria(100);k__Bacteria_unclassified(100);k__Bacteria_unclassified(100);k__Bacteria_unclassified(100);k__Bacteria_unclassified(100);k__Bacteria_unclassified(100);k__Bacteria_unclassified(100);	TACGGAGGGTGCAAGCGTTACTCGGAATCACTGGGCGTAAAGGATGCGTAGGCTGGAAGCCAAGTCGAAAGTGAAATCCAACGGCTCAACCGTTGAACTGCTTTCGAAACTGGTTACCTAGAATATGGGAGAGGTAGATG	83	0	0	0	4	0	0	0	0	0	0	0	76	0	0	2	1
ASV 3958	Otu01093	Bacteria,Proteobacteria,Gammaproteobacteria,Legionellales,Coxiellaceae,Coxiella,NA	k__Bacteria(100);p__Proteobacteria(85);p__Proteobacteria_unclassified(85);p__Proteobacteria_unclassified(85);p__Proteobacteria_unclassified(85);p__Proteobacteria_unclassified(85);p__Proteobacteria_unclassified(85);	TACAGAGGGTGCAAGCGTTAATCGGAGTTACTGGGCGTAAAGGGCGCGTAGGCTGATATTTAAGTCGATTGTGAAATCCCCGGGCTTAACCTGGGAATTGCATTCGATACTGAGTGTCTTGAGTATGGTAGAGGAAAGTA	47	0	0	0	0	0	0	0	8	0	0	0	0	0	0	0	39
ASV 3959	Otu02069	Bacteria,NA,NA,NA,NA,NA,NA	k__Bacteria(100);k__Bacteria_unclassified(100);k__Bacteria_unclassified(100);k__Bacteria_unclassified(100);k__Bacteria_unclassified(100);k__Bacteria_unclassified(100);k__Bacteria_unclassified(100);	TACGAGAGGAGCAAGCGTTATCCAGAATGATTTGGCGTAAAGAGTTTGTAGATTGGTAAAAAGGTTATATGTGAAAGTTTAGACAAAATTTAAAAGTGCATATAATATGTTTTATCTCGAGTAAAGGAGAGGATAATAGA	84	0	0	0	0	0	65	0	3	0	0	0	0	5	11	0	0
ASV 3960	Otu02022	Bacteria,Chlamydiae,Chlamydiae,Chlamydiales,Simkaniaceae,NA,NA	k__Bacteria(100);p__Proteobacteria(85);p__Proteobacteria_unclassified(85);p__Proteobacteria_unclassified(85);p__Proteobacteria_unclassified(85);p__Proteobacteria_unclassified(85);p__Proteobacteria_unclassified(85);	TACGGAGGGTGCAAGCATTAATCGGAATTATTGGGCGTAAAGGGCGCGTAGGCGGATGTATAAGTCAGATGTGAAATTCCGGAACTCAATTCCGGAGCTGCATTTGAAACTATATGTCTCGAGGTATGGCGGAGAAAACG	57	0	0	0	0	0	0	0	8	0	0	0	34	10	4	0	1
ASV 3961	Otu02159	Bacteria,Bacteroidetes,Bacteroidia,Bacteroidales,Porphyromonadaceae,Paludibacter,NA	k__Bacteria(100);p__Bacteroidetes(97);unclassified(89);unclassified(89);unclassified(89);unclassified(89);unclassified(89);	TACGGAGGATCCGAGCGTTATCCGGATTTATTGGGTTTAAAGGGTGCGTAGGCGGACCCGTAAGTCAGTGGTGAAAGTTTGCAGCTCAACTGTAAAATTGCCATTGAAACTACGGATCTTGAGTGTAAATGAGGTAGGCG	45	0	0	0	0	1	13	0	0	0	1	4	0	20	6	0	0
ASV 3962	Otu02321	Bacteria,TM6_(Dependentiae),NA,NA,NA,NA,NA	k__Bacteria(100);k__Bacteria_unclassified(100);k__Bacteria_unclassified(100);k__Bacteria_unclassified(100);k__Bacteria_unclassified(100);k__Bacteria_unclassified(100);k__Bacteria_unclassified(100);	GACGAGGGGTGCAAACGTTATTCGGAATGATTGGGTGTAAAGGGTGCGTAGGCGGTATGTTAAGTCAATCGTTAAATTTTTCAGCTTAACTGAAAGTCAGCGGTAGAAACTGGCGTACTTGAGGATGGAAGAGAGAAGTA	39	0	0	0	0	0	0	0	10	0	0	0	0	0	0	4	25
ASV 3963	Otu02425	Bacteria,Chlamydiae,Chlamydiae,Chlamydiales,Simkaniaceae,Candidatus_Rhabdochlamydia,NA	k__Bacteria(100);k__Bacteria_unclassified(100);k__Bacteria_unclassified(100);k__Bacteria_unclassified(100);k__Bacteria_unclassified(100);k__Bacteria_unclassified(100);k__Bacteria_unclassified(100);	TACGGAGAGTGCAAGCATTAATCGGAATTATTGGGCGTAAAGGGCGCGTAGGCGGGACGGTAAGTCAGATGTGAAATTCCGAAGCTCAACTTCGGAGCTGCATTTGAAACTGCCATTCTAGAGGGTTGACGGAGAAAACG	31	0	0	0	0	0	0	0	0	7	0	0	5	0	0	0	19
ASV 3964	Otu01592	Bacteria,Verrucomicrobia,OPB35_soil_group,NA,NA,NA,NA	k__Bacteria(100);p__Verrucomicrobia(92);c__[Spartobacteria](80);o__[Chthoniobacterales](80);o__[Chthoniobacterales]_unclassified(80);o__[Chthoniobacterales]_unclassified(80);o__[Chthoniobacterales]_unclassified(80);	TACAGAGGTCCCAAGCGTTGTTCGGATTCACTGGGCGTAAAGGGTGCGTAGGTGGCAAGGTAAGTCGGATGTGAAATCTCCGAGCTCAACTCGGAAATGGCATTGGAAACTGCTTTGCTCGAGGGTTGGAGGGGGGACTG	26	0	0	0	0	0	0	0	0	1	0	0	0	0	3	22	0
ASV 3965	Otu02454	Bacteria,NA,NA,NA,NA,NA,NA	k__Bacteria(100);k__Bacteria_unclassified(100);k__Bacteria_unclassified(100);k__Bacteria_unclassified(100);k__Bacteria_unclassified(100);k__Bacteria_unclassified(100);k__Bacteria_unclassified(100);	TACAGGGGATGCGAGTGTTATCCGGAATTATTGGGCGTAAAGCGTCTGCAGGTTGATATTTAAGTCTTTTGTTAAATCTTTGGGCTCAACCCGAAATCGGCAAAAGAAACTATGTATCTTGAGTATGGTAGAGGTAAAGG	55	0	0	0	0	0	0	4	49	0	0	0	0	0	0	0	2
ASV 3966	Otu02700	Bacteria,Parcubacteria,NA,NA,NA,NA,NA	k__Bacteria(100);k__Bacteria_unclassified(100);k__Bacteria_unclassified(100);k__Bacteria_unclassified(100);k__Bacteria_unclassified(100);k__Bacteria_unclassified(100);k__Bacteria_unclassified(100);	TACAGAATCCTCGAGCGTTACCCGGATTTATTGGGCGTAAAGGGTCCGTAGGTGGTAGTGTAAGTTGAAAGTTAAAACTCATCGGCTCAACCTTTGAGGTGCTTTCAATACTGCACAACTAGAGGGCGTTAGGGGTTAGC	45	0	0	0	0	0	0	8	0	0	0	3	0	0	0	33	1
ASV 3967	Otu02564	Bacteria,NA,NA,NA,NA,NA,NA	k__Bacteria(100);k__Bacteria_unclassified(100);k__Bacteria_unclassified(100);k__Bacteria_unclassified(100);k__Bacteria_unclassified(100);k__Bacteria_unclassified(100);k__Bacteria_unclassified(100);	TACGTAGGGTGCAAACATTACCCGGATTCATTGGGCGTAAAGAGCTCGTAGGTGGACCGACAAGTTGGATATTAAATACCCCGGCTCAACTGGGGAGAAGTATTCAAAACTATCAGTCTAGAGATATGCAGGGGAAGATG	50	0	0	0	0	0	0	0	0	0	0	0	0	0	0	22	28
ASV 3968	Otu03074	Bacteria,NA,NA,NA,NA,NA,NA	k__Bacteria(100);k__Bacteria_unclassified(100);k__Bacteria_unclassified(100);k__Bacteria_unclassified(100);k__Bacteria_unclassified(100);k__Bacteria_unclassified(100);k__Bacteria_unclassified(100);	TACGTAGGGAGCAAGCGTTATCCGGAATCACTGGGCGTAAAGAGCTCGTAGGCGGTTTGGTAAGTCGCATGTTAAAGACCCGGGCTTAACTCGGGGAATGCACGCGATACTGTCGAACTGGAGAGCGGGAGAGGTAAACG	33	0	0	0	0	0	0	0	0	0	0	0	0	0	0	0	33
ASV 3969	Otu00491	Bacteria,Proteobacteria,Deltaproteobacteria,Bdellovibrionales,Bacteriovoracaceae,Bacteriovorax,NA	k__Bacteria(100);k__Bacteria_unclassified(100);k__Bacteria_unclassified(100);k__Bacteria_unclassified(100);k__Bacteria_unclassified(100);k__Bacteria_unclassified(100);k__Bacteria_unclassified(100);	TACGAAGGGTGCAAGCGTTGTTCGGATTTATTGGGCGTAAAGCGCGCGTAGGCGGACCTGCAAGTCAGATGTGAAATCTCGGGGCTCAACCTCGAAACTGCGTCTGAAACTACAGGTCTAGAATCTTAGAGGGGGAAGGG	34	0	0	0	0	0	0	0	34	0	0	0	0	0	0	0	0
ASV 3970	Otu02551	Bacteria,Proteobacteria,Deltaproteobacteria,Bradymonadales,NA,NA,NA	k__Bacteria(100);k__Bacteria_unclassified(100);k__Bacteria_unclassified(100);k__Bacteria_unclassified(100);k__Bacteria_unclassified(100);k__Bacteria_unclassified(100);k__Bacteria_unclassified(100);	TACAGGGGGTGCAAGCGTTGTTCGGAATTATTGGGCGTAAAGCGCGTGTAGGCGGACCACTAAGTCTGGTGTGAAATCCCTCGGCTTAACCGAGGACGTGCATTGGATACTGGTGGCCTTGAGTCCTGGAGAGGGTAGCG	50	0	0	0	0	0	0	0	50	0	0	0	0	0	0	0	0
ASV 3971	Otu02955	Bacteria,NA,NA,NA,NA,NA,NA	k__Bacteria(100);k__Bacteria_unclassified(100);k__Bacteria_unclassified(100);k__Bacteria_unclassified(100);k__Bacteria_unclassified(100);k__Bacteria_unclassified(100);k__Bacteria_unclassified(100);	TACGTAGACCTCAAGCGTTATTCGGATTTATTGGGCGTAAAGAGCATGTAGGATGTATCGCGCGTCTTCTGTTAAAGCCCACCGCCCAACGGTGGAAGTGCAGGAGATACGGCGGAACTAGAGGAGGTTAGAGGTGCATG	35	0	0	0	0	0	9	0	0	0	0	0	0	0	26	0	0
ASV 3972	Otu01973	Bacteria,Firmicutes,Clostridia,NA,NA,NA,NA	k__Bacteria(100);k__Bacteria_unclassified(100);k__Bacteria_unclassified(100);k__Bacteria_unclassified(100);k__Bacteria_unclassified(100);k__Bacteria_unclassified(100);k__Bacteria_unclassified(100);	TACGTAGGTGGCGAGCGTTGTCCGGAATTACTGGGTGTAAAGGGTGCGCAGGCGGGATGTCAAGTTGGATGTGAAATCTCTAGGCTTAACCTAGAGCGGGCATTCAAAACTGGCGTTCTTGAGTGAAGCAGAGGTAGGCG	72	0	0	0	0	0	8	0	0	0	0	0	0	1	63	0	0
ASV 3973	Otu02937	Bacteria,Proteobacteria,Gammaproteobacteria,NA,NA,NA,NA	k__Bacteria(100);p__Proteobacteria(80);p__Proteobacteria_unclassified(80);p__Proteobacteria_unclassified(80);p__Proteobacteria_unclassified(80);p__Proteobacteria_unclassified(80);p__Proteobacteria_unclassified(80);	TACAGAGGGTGCAAGCGTTAATCGGAATTATTGGGCGTAAAGGGCTTGTAGGTGGTTCTATAAGTTAGATGTGAAAACCCTGGGCTTAACCTAGGACGTGCATTTAATACTGTAGAGCTAGAGTATAGTAGAGGAGAGGG	37	0	12	0	0	4	0	0	1	0	15	0	0	5	0	0	0
ASV 3974	Otu02052	Bacteria,NA,NA,NA,NA,NA,NA	k__Bacteria(100);k__Bacteria_unclassified(100);k__Bacteria_unclassified(100);k__Bacteria_unclassified(100);k__Bacteria_unclassified(100);k__Bacteria_unclassified(100);k__Bacteria_unclassified(100);	TACGGAAGGTGCAAGCGTTAGTCGGAATTACTGGGCGTAAAGGGTGCGTAGGCGGTACTGTAAGTCGGGCGTGAAATTCCGGGGCTCAACCCCGGTAACGGCGTTCGATACTGCAGTTCTAGAGGAATGGCGGAGAGAAT	48	0	2	0	2	0	1	0	0	2	3	0	2	0	36	0	0
ASV 3975	Otu00668	Bacteria,Proteobacteria,Gammaproteobacteria,Methylococcales,Methylococcaceae,NA,NA	k__Bacteria(100);p__Proteobacteria(95);c__Gammaproteobacteria(90);o__Methylococcales(82);gamI(82);unclassified(82);unclassified(82);	TACGGAGGGTGCAAGCGTTAATCGGAATTACTGGGCGTAAAGCGTGCGTAGGCGGTTCGTTAAGTCAGATGTGAAAGCCCTGGGCTCAACCTGGGAACTGCATTTGATACTGGCGAACTAGAGTTGAGTAGAGGAGAGTG	37	0	0	0	0	0	0	0	0	0	37	0	0	0	0	0	0
ASV 3976	Otu00354	Bacteria,Proteobacteria,NA,NA,NA,NA,NA	k__Bacteria(100);k__Bacteria_unclassified(100);k__Bacteria_unclassified(100);k__Bacteria_unclassified(100);k__Bacteria_unclassified(100);k__Bacteria_unclassified(100);k__Bacteria_unclassified(100);	TACGAAGGGGGCAAGCGTTATTCAGAATGATTGGGCGTAAAGTGTTTGTAGATTGTTTTTTGCTAGTCTAAGTAAAATATTAAATTTATTGTTTATTATTGCTTTTAATTTTTCTAAAACTTGAGTATAAAAGATGATAA	82	64	0	0	0	0	0	0	0	18	0	0	0	0	0	0	0
ASV 3977	Otu02071	Bacteria,Proteobacteria,Deltaproteobacteria,Bdellovibrionales,Bacteriovoracaceae,Peredibacter,NA	k__Bacteria(100);k__Bacteria_unclassified(100);k__Bacteria_unclassified(100);k__Bacteria_unclassified(100);k__Bacteria_unclassified(100);k__Bacteria_unclassified(100);k__Bacteria_unclassified(100);	TACGAAGGGTGCAAGCGTTGTTCGGAATCATTGGGCGTAAAGCGCGCGCAGGCGGATCAGCAAGTCAGATGTGAAATCTCGGAGCTCAACTCCGAAACTGCGTCTGAAACTGCTAGTCTAGAATGTCGGAGGGGGCAGGG	36	0	0	0	0	0	0	9	27	0	0	0	0	0	0	0	0
ASV 3978	Otu01379	Bacteria,Proteobacteria,Betaproteobacteria,Nitrosomonadales,NA,NA,NA	k__Bacteria(100);p__Proteobacteria(100);c__Betaproteobacteria(98);c__Betaproteobacteria_unclassified(98);c__Betaproteobacteria_unclassified(98);c__Betaproteobacteria_unclassified(98);c__Betaproteobacteria_unclassified(98);	TACGTAGGGTGCGAGCGTTAATCGGAATTACTGGGCGTAAAGCGTGCGCAGGCGGTTTCGTAAGCCAGATGTGAAATCCCCGGGCTTAACCTGGGAACTGCATTTGGGACTGCGAGGCTAGAGTACGGCAGAGGGAGGTG	41	0	0	0	0	0	1	3	4	0	0	0	0	0	0	18	15
ASV 3979	Otu02211	Bacteria,Proteobacteria,Gammaproteobacteria,Legionellales,Coxiellaceae,Coxiella,NA	k__Bacteria(100);k__Bacteria_unclassified(100);k__Bacteria_unclassified(100);k__Bacteria_unclassified(100);k__Bacteria_unclassified(100);k__Bacteria_unclassified(100);k__Bacteria_unclassified(100);	TACAGAGGGTGCAAGCGTTAATCGGAGTTACTGGGCGTAAAGGGCGCGTAGGCGGACTTTTAAGTCGGGTGTGAAATCCCTGGGCTCAACCTAGGAATTGCACTCGATACTGGAAGTCTAGAGTATGGTAGAGGAAAGTG	23	0	0	0	0	0	0	0	0	0	0	0	0	0	0	0	23
ASV 3980	Otu02840	Bacteria,Verrucomicrobia,WCHB1-41,NA,NA,NA,NA	k__Bacteria(100);k__Bacteria_unclassified(100);k__Bacteria_unclassified(100);k__Bacteria_unclassified(100);k__Bacteria_unclassified(100);k__Bacteria_unclassified(100);k__Bacteria_unclassified(100);	TACAGAGGCGGCGAGCGTTGTTCGGATTTACTGGGCGTAAAGGGTGCGTAGGCGGTCTTGTGTGTCGGATGTGAAAGCTCATGGCTCAACCATGAAACCGCATTCGAAACTACAGGGCTCGAGTACTGGAGAGGAGAGCG	40	0	0	0	0	0	0	0	0	0	0	0	0	0	0	0	40
ASV 3981	Otu01900	Bacteria,Parcubacteria,NA,NA,NA,NA,NA	k__Bacteria(100);k__Bacteria_unclassified(100);k__Bacteria_unclassified(100);k__Bacteria_unclassified(100);k__Bacteria_unclassified(100);k__Bacteria_unclassified(100);k__Bacteria_unclassified(100);	TACAGAGACCTCAAGCGTTATCCGGATTTATTGGGCGTAAAGGGTGTGTAGGTGGCGATGATAGTCAGATGTCAAATTCCAGTGCTCAACATTGGAGCCGCATCTGAAACGTCATCACTAGAGGCAAGTAGAGGCTCATG	85	0	0	9	0	0	0	0	0	0	0	75	0	0	0	0	1
ASV 3982	Otu01015	Bacteria,Proteobacteria,Gammaproteobacteria,NA,NA,NA,NA	k__Bacteria(100);p__Proteobacteria(100);c__Gammaproteobacteria(96);c__Gammaproteobacteria_unclassified(96);c__Gammaproteobacteria_unclassified(96);c__Gammaproteobacteria_unclassified(96);c__Gammaproteobacteria_unclassified(96);	TACAGAGGGTGCAAGCGTTAATCGGAATTATTGGGCGTAAAGCGCGCGTAGGTGGATTAATAAGTTGGATGTGAAATCCCTGGGCTTAACCTGGGAATTGCATTCAAAACTGTTTTTCTAGAGTACGGTAGAGGGAAGTG	96	0	0	0	49	0	0	0	0	0	0	5	42	0	0	0	0
ASV 3983	Otu00517	Bacteria,Proteobacteria,Deltaproteobacteria,Bdellovibrionales,Bacteriovoracaceae,Bacteriovorax,NA	k__Bacteria(100);k__Bacteria_unclassified(100);k__Bacteria_unclassified(100);k__Bacteria_unclassified(100);k__Bacteria_unclassified(100);k__Bacteria_unclassified(100);k__Bacteria_unclassified(100);	TACGAAGGGTGCAAGCGTTGTTCGGATTTATTGGGCGTAAAGCGCGCGTAGGCGGACCTTTAAGTCAGATGTGAAATCTCGGGGCTCAACCTCGAAACTGCGTCTGAAACTGAGGGTCTAGAATCTTGGAGGGGGAAGGG	77	0	0	0	0	0	0	0	0	0	0	0	77	0	0	0	0
ASV 3984	Otu02562	Bacteria,Firmicutes,Clostridia,Clostridiales,Ruminococcaceae,NA,NA	k__Bacteria(100);k__Bacteria_unclassified(100);k__Bacteria_unclassified(100);k__Bacteria_unclassified(100);k__Bacteria_unclassified(100);k__Bacteria_unclassified(100);k__Bacteria_unclassified(100);	TACGTAGGTGGCAAGCGTTATCCGGATTTACTGGGTGTAAAGGGCGTGTAGGCGGGTTATTAAGTTAGATGTGAAATCCCGAGGCTCAACCTCGGAGCTGCATTTAAAACTGATAATCTTGAGTGTCGGAGAGGAAAGTG	41	0	0	0	0	0	0	0	0	0	0	0	6	17	18	0	0
ASV 3985	Otu02276	Bacteria,Proteobacteria,Alphaproteobacteria,NA,NA,NA,NA	k__Bacteria(100);p__Proteobacteria(98);c__Alphaproteobacteria(97);c__Alphaproteobacteria_unclassified(97);c__Alphaproteobacteria_unclassified(97);c__Alphaproteobacteria_unclassified(97);c__Alphaproteobacteria_unclassified(97);	TACGAAGGGGGCTAGCGTTGCTCGGAATTACTGGGCGTAAAGGGCGCGTAGGCGGATGATTAAGTTAGGGGTGAAAGCCCGGGGCTCAACCTCGGAACTGCCCTTAATACTGGTCATCTAGAGTTTGGGAGAGGTGTGTG	51	0	3	4	4	0	17	3	0	7	0	0	0	4	0	0	5
ASV 3986	Otu01095	Bacteria,NA,NA,NA,NA,NA,NA	k__Bacteria(100);k__Bacteria_unclassified(100);k__Bacteria_unclassified(100);k__Bacteria_unclassified(100);k__Bacteria_unclassified(100);k__Bacteria_unclassified(100);k__Bacteria_unclassified(100);	TACGAAGGGAGCTAGCGTTATCCAAAATGATTGGGCGTAAAGAGTTTGTAGGCGGTATTTGTTGTTATATGTGAAATATTAATTTTATTTTTTAATCATGCATATAATACTCTTTTACTTGAGTATAACAGAGGATAACA	48	4	10	7	8	0	0	0	0	8	3	0	0	0	0	0	0
ASV 3987	Otu01460	Bacteria,Proteobacteria,Betaproteobacteria,Neisseriales,Neisseriaceae,NA,NA	k__Bacteria(100);p__Proteobacteria(99);p__Proteobacteria_unclassified(99);p__Proteobacteria_unclassified(99);p__Proteobacteria_unclassified(99);p__Proteobacteria_unclassified(99);p__Proteobacteria_unclassified(99);	TACGTAGGGTGCAAGCGTTAATCGGAATTACTGGGCGTAAAGGGTGCGCAGGTGGCTTGATAAGATCGATGTGAAATCCCCGGGCTCAACCTGGGAACTGCATTGATGACTGTCAAGCTAGAGTACGGCAGAGGGGGGTA	59	10	1	0	0	0	0	0	0	30	11	0	0	0	7	0	0
ASV 3988	Otu02386	Bacteria,Proteobacteria,Alphaproteobacteria,Rhodospirillales,Acetobacteraceae,Acidiphilium,NA	k__Bacteria(100);p__Proteobacteria(100);c__Alphaproteobacteria(100);o__Rhodospirillales(100);alfVIII(100);unclassified(100);unclassified(100);	TACGAAGGGGGCTAGCGTTGCTCGGAATGACTGGGCGTAAAGGGCGCGTAGGCGGATTGATCAGTCAGACGTGAAATTCCTGGGCTTAACCTGGGGGCTGCGTTTGAGACGGTTGATCTAGAGTGAGGAAGAGGGTTGTG	59	0	0	0	0	0	0	0	0	0	59	0	0	0	0	0	0
ASV 3989	Otu01808	Bacteria,CPR2,NA,NA,NA,NA,NA	k__Bacteria(100);k__Bacteria_unclassified(100);k__Bacteria_unclassified(100);k__Bacteria_unclassified(100);k__Bacteria_unclassified(100);k__Bacteria_unclassified(100);k__Bacteria_unclassified(100);	TACGTAGGGTCCGAGCGTTATCCGGAATTACTGGGCGTAAAGAGTTCGTAGGCGGATTTTTAAGTCGGGTGTTAAATATGCAGGCTCAACTTGCATGCTGCATCCGATACTGGGAGTCTTGAGAGTGGAAGAGGTAAGCG	49	0	0	0	0	0	0	15	4	0	0	0	0	0	0	30	0
ASV 3990	Otu00116	Bacteria,Proteobacteria,Deltaproteobacteria,Syntrophobacterales,Syntrophaceae,Syntrophus,NA	k__Bacteria(100);k__Bacteria_unclassified(100);k__Bacteria_unclassified(100);k__Bacteria_unclassified(100);k__Bacteria_unclassified(100);k__Bacteria_unclassified(100);k__Bacteria_unclassified(100);	TACGGGGGGTGCAAGCGTTGTTCGGAATTATTGGGCGTAAAGAGCGTGTAGGCGGCCGGATATGTCAGATGTGAAAGCCCTGGGCTCAACCCAGGAAGTGCATTTGAAACTGTTCGGCTTGAGTAGGGGAGAGGGAAGTG	37	0	0	0	0	0	0	0	0	0	0	0	0	0	0	0	37
ASV 3991	Otu01002	Bacteria,Acidobacteria,Subgroup_18,NA,NA,NA,NA	k__Bacteria(100);k__Bacteria_unclassified(100);k__Bacteria_unclassified(100);k__Bacteria_unclassified(100);k__Bacteria_unclassified(100);k__Bacteria_unclassified(100);k__Bacteria_unclassified(100);	TACGGAGGTGGCAAGCGTTGTTCGGAATTACTGGGCGTAAAGGGCGCGTAGGCGGCTTTACAAGTCAGATGTGAAAGCCCTGGGCTTAACCCAGGAATTGCATCTGAAACTGTTTTGCTTGAGTCCTGGAGGGGGTAGTG	66	0	0	0	0	0	0	0	0	0	0	0	0	0	0	0	66
ASV 3992	Otu01706	Bacteria,Verrucomicrobia,OPB35_soil_group,NA,NA,NA,NA	k__Bacteria(100);p__Verrucomicrobia(91);p__Verrucomicrobia_unclassified(91);p__Verrucomicrobia_unclassified(91);p__Verrucomicrobia_unclassified(91);p__Verrucomicrobia_unclassified(91);p__Verrucomicrobia_unclassified(91);	TACAGAGGTCCCAAGCGTTGTTCGGATTCACTGGGCGTAAAGGGTGCGTAGGCGGTCGGGTAAGTCTGGTGTGAAATTCCGGGGCTTAACTCCGGAACTGCATTGGATACTATTCGGCTAGAGCGTTGGAGGGGGGACTG	32	0	0	0	0	0	0	0	0	0	0	0	0	0	0	0	32
ASV 3993	Otu00831	Bacteria,Verrucomicrobia,OPB35_soil_group,NA,NA,NA,NA	k__Bacteria(100);p__Verrucomicrobia(100);unclassified(95);unclassified(95);unclassified(95);unclassified(95);unclassified(95);	TACAGAGGTCCCAAGCGTTGTTCGGATTTACTGGGCGTAAAGGGTGCGTAGGCGGTGAGGCAAGTCTGACGTGAAATCTCCGGGCCTAACCCGGAAACTGCGTTGGATACTATCTCGCTCGAGGATTGGAAGGGAGACTG	74	0	0	0	0	0	11	0	0	0	32	0	0	0	7	0	0
ASV 3994	Otu02823	Bacteria,Proteobacteria,Alphaproteobacteria,Rhodospirillales,NA,NA,NA	k__Bacteria(100);p__Proteobacteria(98);c__Alphaproteobacteria(86);c__Alphaproteobacteria_unclassified(86);c__Alphaproteobacteria_unclassified(86);c__Alphaproteobacteria_unclassified(86);c__Alphaproteobacteria_unclassified(86);	TACGAAGGGGGCTAGCGTTGTTCGGAATTACTGGGCGTAAAGGGCGCGTAGGCGGTTTCGCTAGTCAGGCGTGAAATCCCCAGGCTTAACTTGGGAATTGCGTTTGATACTTCGAGACTTGAGTGAGGGAGAGGATAGTG	41	0	0	0	0	0	0	0	31	0	0	0	0	0	0	0	10
ASV 3995	Otu01966	Bacteria,Firmicutes,Clostridia,Clostridiales,Ruminococcaceae,Ruminococcaceae_UCG-013,NA	k__Bacteria(100);k__Bacteria_unclassified(100);k__Bacteria_unclassified(100);k__Bacteria_unclassified(100);k__Bacteria_unclassified(100);k__Bacteria_unclassified(100);k__Bacteria_unclassified(100);	TACGTAGGTGGCAAGCGTTGTCCGGATTTACTGGGTGTAAAGGGCGTGTAGGCGGGATAGCAGGTCAGATGTGAAATACCAAGGCTCAACCTTGGGGCTGCATTTGAAACCGCTGTTCTTGAGTGTCGGAGAGGTAAGTG	94	48	0	0	0	0	0	0	0	46	0	0	0	0	0	0	0
ASV 3996	Otu02592	Bacteria,Bacteroidetes,Sphingobacteriia,Sphingobacteriales,Chitinophagaceae,NA,NA	k__Bacteria(100);p__Bacteroidetes(100);c__[Saprospirae](99);o__[Saprospirales](99);bacI(99);bacI_unclassified(99);bacI_unclassified(99);	TACGGAGGGTGCAAGCGTTATCCGGATTCACTGGGTTTAAAGGGTGTGTAGGCGGGCTATTAAGTCAGTGGTGAAATCTCCGAGCTTAACTTGGAAACTGCCATTGATACTATTAGTCTTGAATGTTGTTGAGGTGGGCG	48	0	0	0	0	0	0	0	0	0	0	0	0	0	0	42	6
ASV 3997	Otu01869	Bacteria,Bacteroidetes,Flavobacteriia,Flavobacteriales,Cryomorphaceae,Fluviicola,NA	k__Bacteria(100);p__Bacteroidetes(100);c__Flavobacteriia(100);o__Flavobacteriales(100);bacV(100);unclassified(100);unclassified(100);	TACGGAGGGTGCAAGCGTTATCCGGAATCATTGGGTTTAAAGGGTCCGCAGGCGGATGTATAAGTCAGTGGTGAAAGCCTATCGCTTAACGATAGAACTGCCATTGATACTGTACGTCTTGAATTCGGTCGAAGTGGGCG	40	0	0	0	0	0	0	4	34	0	0	0	0	0	0	0	2
ASV 3998	Otu02818	Bacteria,Gracilibacteria,NA,NA,NA,NA,NA	k__Bacteria(100);k__Bacteria_unclassified(100);k__Bacteria_unclassified(100);k__Bacteria_unclassified(100);k__Bacteria_unclassified(100);k__Bacteria_unclassified(100);k__Bacteria_unclassified(100);	TACGTAGGTCGCAAGCGTTATCCGGAATTATTGGGCGTAAAGCGTACCAAGGCGGTTTGGAAAGTTGGATGTTAAATATCTCGGCCCAACCGAGAAACTGTATTCAAAACTTCCAGACTAGAGACTTACAGAGGCAAATG	41	0	0	0	0	0	0	2	0	0	0	0	0	0	0	39	0
ASV 3999	Otu02664	Bacteria,Proteobacteria,Deltaproteobacteria,NA,NA,NA,NA	k__Bacteria(100);k__Bacteria_unclassified(100);k__Bacteria_unclassified(100);k__Bacteria_unclassified(100);k__Bacteria_unclassified(100);k__Bacteria_unclassified(100);k__Bacteria_unclassified(100);	TACGGAGGGTGCAAGCGTTGTTCGGAATTACTGGGCGTAAAGCGCGTGCAGGCGGCTTCAGAAGTCGGGTGTGAAATCCCTGGGCTTAACCCAGGAAGTGCGCCCGAAACCATGAGGCTTGAGGTCCGGAGGGGATCGGG	46	0	0	0	2	0	0	1	0	0	0	1	0	2	1	29	10
ASV 4000	Otu02835	Bacteria,Bacteroidetes,Sphingobacteriia,Sphingobacteriales,Lentimicrobiaceae,NA,NA	k__Bacteria(100);p__Bacteroidetes(95);p__Bacteroidetes_unclassified(95);p__Bacteroidetes_unclassified(95);p__Bacteroidetes_unclassified(95);p__Bacteroidetes_unclassified(95);p__Bacteroidetes_unclassified(95);	TACGGAGGATGCAAGCGTTATCCGGATTCATTGGGTTTAAAGGGTGCGCAGGCGGAATGATAAGTCAGCGGTGAAATCCTACAGCTCAACTGTAGAACTGCCGTTGATACTGTTGTTCTTGAGTACACTTGAAGTGGGCG	38	0	0	0	0	0	0	0	0	0	0	0	0	0	0	0	38
ASV 4001	Otu00038	Bacteria,Verrucomicrobia,Verrucomicrobiae,Verrucomicrobiales,Verrucomicrobiaceae,Brevifollis,NA	k__Bacteria(100);p__Verrucomicrobia(93);p__Verrucomicrobia_unclassified(93);p__Verrucomicrobia_unclassified(93);p__Verrucomicrobia_unclassified(93);p__Verrucomicrobia_unclassified(93);p__Verrucomicrobia_unclassified(93);	TACAGAGGTCTCAAGCGTTGTTCGGAATCACTGGGCGTAAAGGGTGCGTAGGTGGCGTGGTAAGTCAGATGTGAAAGCCCGGGGCTCAACCTCGGAATTGCATCCGATACTACCATGCTAGAGTACTGACGAGGTGACTA	8	0	0	0	8	0	0	0	0	0	0	0	0	0	0	0	0
ASV 4002	Otu01767	Bacteria,Bacteroidetes,Sphingobacteriia,Sphingobacteriales,Sphingobacteriaceae,Mucilaginibacter,NA	k__Bacteria(100);p__Bacteroidetes(100);c__Sphingobacteriia(97);o__Sphingobacteriales(97);bacVI(97);bacVI_unclassified(97);bacVI_unclassified(97);	TACGGAGGATCCGAGCGTTATCCGGATTTATTGGGTTTAAAGGGTGCGTAGGCGGCTTTTTAAGTCAGGGGTGAAAGACGGTAGCTTAACTATCGCAGTGCCCTTGATACTGAAGAGCTTGAATGTACTAGAGGTAGGCG	61	0	0	0	0	51	0	0	0	0	0	0	0	10	0	0	0
ASV 4003	Otu02987	Bacteria,Firmicutes,Clostridia,Clostridiales,Ruminococcaceae,NA,NA	k__Bacteria(100);k__Bacteria_unclassified(100);k__Bacteria_unclassified(100);k__Bacteria_unclassified(100);k__Bacteria_unclassified(100);k__Bacteria_unclassified(100);k__Bacteria_unclassified(100);	TACGTAGGTGGCGAGCGTTGTCCGGAATTACTGGGTGTAAAGGGAGCGCAGGCGGGGAAACAAGTCAGCTGTGAAAACTATGGGCTTAACCCATAAACTGCAGTTGAAACTGTTTTTCTTGAGTGGAGTAGAGGTAGGCG	32	2	0	0	0	0	3	0	0	0	0	0	0	0	27	0	0
ASV 4004	Otu02015	Bacteria,Lentisphaerae,Lentisphaeria,Victivallales,NA,NA,NA	k__Bacteria(100);k__Bacteria_unclassified(100);k__Bacteria_unclassified(100);k__Bacteria_unclassified(100);k__Bacteria_unclassified(100);k__Bacteria_unclassified(100);k__Bacteria_unclassified(100);	TACGTAGGTGGCGAGCGTTGTTCGGAATTATTGGGCGTAAAGGGTCCGCAGGTGGTTATTTAAGTCTGATGTGAAATCTCACCGCTCAACGGTGAAACTGCATTGGAAACTGAATAGCTAGAGTATTGGAGAGGTCATTG	88	48	0	0	0	0	0	0	0	40	0	0	0	0	0	0	0
ASV 4005	Otu01459	Bacteria,Proteobacteria,Betaproteobacteria,Burkholderiales,Comamonadaceae,Rhizobacter,NA	k__Bacteria(100);p__Proteobacteria(100);c__Betaproteobacteria(98);c__Betaproteobacteria_unclassified(98);c__Betaproteobacteria_unclassified(98);c__Betaproteobacteria_unclassified(98);c__Betaproteobacteria_unclassified(98);	TACGTAGGGTGCAAGCGTTAATCGGAATTACTGGGCGTAAAGCGTGCGCAGGCGGTTATGCAAGACAGATGTGAAATCCCCGGGCTCAACCTGGGAACTGCATTTGTGACTGCATGACTTGAGTACGGTAGAGGGGGATG	41	3	0	0	4	0	0	0	0	19	0	0	15	0	0	0	0
ASV 4006	Otu00257	Bacteria,Actinobacteria,Actinobacteria,Micrococcales,Microbacteriaceae,Candidatus_Flaviluna,NA	k__Bacteria(100);p__Actinobacteria(100);c__Actinobacteria(100);o__Actinomycetales(100);Luna1(89);Luna1-A(89);Luna1-A2(86);	TACGTAGGGTGCAAGCGTTGTCCGGAATTATTGGGCGTAAAGAGCTCGTAGGCGGTTTGTCGCGTCTGCTGTGAAAATCCGATGCTCAACATCGGACCTGCAGTGGGTACGGGCAAGCTAGAGTGCGGTAGGGGAGAAGG	78	0	0	0	0	0	0	78	0	0	0	0	0	0	0	0	0
ASV 4007	Otu02522	Bacteria,Firmicutes,Clostridia,Clostridiales,Ruminococcaceae,NA,NA	k__Bacteria(100);k__Bacteria_unclassified(100);k__Bacteria_unclassified(100);k__Bacteria_unclassified(100);k__Bacteria_unclassified(100);k__Bacteria_unclassified(100);k__Bacteria_unclassified(100);	TACGTAGGTGGCGAGCGTTGTCCGGATTTACTGGGTGTAAAGGGCGTGTAGGCGGGTAGGTAAGTCAGATGTGAAATACCGGGGCTCAACCCCGGGGCTGCATTTGAAACTATTTATCTTGAGTGCTGGAGAGGAAAGCG	52	0	0	0	0	0	0	3	0	0	0	0	0	0	0	49	0
ASV 4008	Otu02949	Bacteria,Firmicutes,NA,NA,NA,NA,NA	k__Bacteria(100);k__Bacteria_unclassified(100);k__Bacteria_unclassified(100);k__Bacteria_unclassified(100);k__Bacteria_unclassified(100);k__Bacteria_unclassified(100);k__Bacteria_unclassified(100);	TACGTAGGGGGCAAGCGTTGTCCGGAATGATTGGGCGTAAAGGGCGCGTAGGCGGCCGCGTAAGTCCGACGTGAAATTCCTATTTTTAAGGTAGGAATTGCGTTGGAAACTGTGCGGCTTGAGTGCAGGAGAGGTAAGTG	35	0	0	0	0	0	0	0	0	0	0	0	0	0	0	4	31
ASV 4009	Otu02589	Bacteria,NA,NA,NA,NA,NA,NA	k__Bacteria(100);k__Bacteria_unclassified(100);k__Bacteria_unclassified(100);k__Bacteria_unclassified(100);k__Bacteria_unclassified(100);k__Bacteria_unclassified(100);k__Bacteria_unclassified(100);	TACGTGGGGGGTGAGCGTTATCCGGATTTATTGGGCGTAAAGCGTTTCGTAGGCGGTTTACCACATCCTATTTTAAAGCCTCCGGCTCAACCGGAGATCAGGGTAGGAGATGGGTAGGCTGGAGGTATATCGGGGATACT	47	0	0	0	0	0	0	0	0	0	0	0	0	0	0	0	47
ASV 4010	Otu00153	Bacteria,Proteobacteria,Alphaproteobacteria,Sphingomonadales,Sphingomonadaceae,Novosphingobium,NA	k__Bacteria(100);p__Proteobacteria(100);c__Alphaproteobacteria(100);o__Sphingomonadales(100);alfIV(100);alfIV-A(100);Novo-A2(100);	TACGGAGGGAGCTAGCGTTGTTCGGAATTACTGGGCGTAAAGCGTACGTAGGCGGTTATTCAAGTCAGAGGTGAAAGCCCGGGGCTCAACCCCGGAACTGCCTTTGAAACTAGATAGCTAGAATCTTGGAGAGGTCAGTG	44	0	0	0	0	0	0	0	41	0	0	0	0	0	0	0	3
ASV 4011	Otu00792	Bacteria,Omnitrophica,NA,NA,NA,NA,NA	k__Bacteria(100);k__Bacteria_unclassified(100);k__Bacteria_unclassified(100);k__Bacteria_unclassified(100);k__Bacteria_unclassified(100);k__Bacteria_unclassified(100);k__Bacteria_unclassified(100);	TACGGAGGTGGCAAGCGTTACTCGGATTGATTGGGTGTAAAGGGCGTGTAGGTGGTGAATTAAGTCGAATGTGAAATCCCTTGGCTTAACCAAGGAACTGCATTCGAAACTGGTTTGCTTGAGTGACAGAGAGGAAAATG	19	0	0	0	0	0	0	0	0	0	0	0	0	0	0	0	19
ASV 4012	Otu00381	Bacteria,Bacteroidetes,Sphingobacteriia,Sphingobacteriales,Sphingobacteriaceae,Mucilaginibacter,NA	k__Bacteria(100);p__Bacteroidetes(100);c__Sphingobacteriia(100);o__Sphingobacteriales(100);bacVI(100);bacVI-A(100);Muci(100);	TACGGAGGATCCGAGCGTTATCCGGATTTATTGGGTTTAAAGGGTGCGTAGGCGGCCTGTTAAGTCAGGGGTGAAAGACGGTAGCTCAACTATCGCAGTGCCCTTGATACTGATGGGCTTGAATGTACTTGAGGTAGGCG	37	0	0	0	0	0	0	0	37	0	0	0	0	0	0	0	0
ASV 4013	Otu02038	Bacteria,Bacteroidetes,Bacteroidia,Bacteroidales,NA,NA,NA	k__Bacteria(100);p__Bacteroidetes(95);p__Bacteroidetes_unclassified(95);p__Bacteroidetes_unclassified(95);p__Bacteroidetes_unclassified(95);p__Bacteroidetes_unclassified(95);p__Bacteroidetes_unclassified(95);	TACGGAGGATCCGAGCGTTATCCGGATTTATTGGGTTTAAAGGGTGCGTAGGCGGTTTATTAAGTCAGTGGTGAAAGGTTGCAGCTCAACTGCGACATTGCCATTGATACTGATAGGCTAGAGTACAGATGAGGTCGGCG	66	29	7	0	0	0	0	0	0	16	7	0	0	4	2	0	0
ASV 4014	Otu01115	Bacteria,Proteobacteria,Betaproteobacteria,Burkholderiales,Oxalobacteraceae,NA,NA	k__Bacteria(100);p__Proteobacteria(100);c__Betaproteobacteria(100);o__Burkholderiales(80);o__Burkholderiales_unclassified(80);o__Burkholderiales_unclassified(80);o__Burkholderiales_unclassified(80);	TACGTAGGGTGCAAGCGTTAATCGGAATTACTGGGCGTAAAGCGTGCGCAGGCGGTTATGTAAGACAGATGTGAAATGCCCGGGCTTAACCTGGGAACTGCATTTGTGACTGCATGGCTAGAATCTGGCAGAGGGGGGTA	41	0	1	0	17	0	0	0	3	10	1	0	0	0	1	0	0
ASV 4015	Otu03193	Bacteria,NA,NA,NA,NA,NA,NA	k__Bacteria(100);k__Bacteria_unclassified(100);k__Bacteria_unclassified(100);k__Bacteria_unclassified(100);k__Bacteria_unclassified(100);k__Bacteria_unclassified(100);k__Bacteria_unclassified(100);	TACAGAGACCTCGAGCGTTATCCGGATTTATTGGGCGTAAAGCGTCCGCAGGTGGTTTAGCAATTTAGGGGTTAAAGCTCGGTGCTTAACATCGAAATAGCTTCTGAAACTACTAAACTAGAGGATGGAAGAGGTAAGCG	30	0	0	0	0	0	2	0	0	0	0	0	0	0	23	0	5
ASV 4016	Otu00008	Bacteria,Verrucomicrobia,Spartobacteria,Chthoniobacterales,FukuN18_freshwater_group,NA,NA	k__Bacteria(100);p__Verrucomicrobia(100);c__[Spartobacteria](100);o__[Chthoniobacterales](100);verI-A(100);Xip-A1(100);unclassified(100);	TACAGAGGTCTCAAGCGTTGTTCGGATTCATTGGGCGTAAAGGGTGCGCAGGCTGTGGGGTAAGTCGGATGTGAAATTCAGGGGCTCAACCTCTGAACTGCATTCGATACTGCTCCGCTAGAGGACTGTAGAGGAGATTG	45	0	0	0	0	5	0	0	0	40	0	0	0	0	0	0	0
ASV 4017	Otu00006	Bacteria,Proteobacteria,Betaproteobacteria,Burkholderiales,Comamonadaceae,NA,NA	k__Bacteria(100);p__Proteobacteria(100);c__Betaproteobacteria(100);o__Burkholderiales(100);betI(99);betI_unclassified(99);betI_unclassified(99);	TACGTAGGGTGCAAGCGTTAATCGGAATTACTGGGCGTAAAGCGTGCGCAGGCGGTTATATAAGACAGATGTGAAATCCCCGGGCTCAACCTGGGACCTGCATTTGTGACTGTATAGCTAGAGTACGGCAGAGGGGGATG	24	0	0	0	0	0	0	0	5	13	0	0	6	0	0	0	0
ASV 4018	Otu02459	Bacteria,Proteobacteria,Deltaproteobacteria,Syntrophobacterales,Syntrophobacteraceae,Desulfovirga,NA	k__Bacteria(100);k__Bacteria_unclassified(100);k__Bacteria_unclassified(100);k__Bacteria_unclassified(100);k__Bacteria_unclassified(100);k__Bacteria_unclassified(100);k__Bacteria_unclassified(100);	TACGGAGGGTGCAAGCGTTATTCGGAATTACTGGGCGTAAAGCGCGTGTAGGCGGGGACGCAAGTCTGATGTGAAAGCCCTGGGCTTAACCTGGGAAGTGCATTGGAAACTGCGTTTCTTGAGTACTGGAGAGGAAGGGG	55	0	0	0	0	0	4	0	0	0	0	0	0	0	48	2	1
ASV 4019	Otu00533	Bacteria,Verrucomicrobia,WCHB1-41,NA,NA,NA,NA	k__Bacteria(100);k__Bacteria_unclassified(100);k__Bacteria_unclassified(100);k__Bacteria_unclassified(100);k__Bacteria_unclassified(100);k__Bacteria_unclassified(100);k__Bacteria_unclassified(100);	TACAGAGGTGGCTAGCGTTGTTCGGATTTACTGGGCGTAAAGGATGCGTAGGTGGCCTTGTATGTCAGATGTGAAATTTCACTGCTCAACGGTGAAAGTGCATTTGAAACTACTTGGCTTGAGTACAGGAGAGGAGCATG	18	0	0	0	0	0	0	0	0	0	0	0	0	0	0	0	18
ASV 4020	Otu03695	Bacteria,NA,NA,NA,NA,NA,NA	k__Bacteria(100);k__Bacteria_unclassified(100);k__Bacteria_unclassified(100);k__Bacteria_unclassified(100);k__Bacteria_unclassified(100);k__Bacteria_unclassified(100);k__Bacteria_unclassified(100);	TACGGAGGGTGCAAGCGTTATTCGGATTTACTGGGCGTAAAGCGCACGTAGGCGGATTTGCAAGTCAGATGTGAAAGACCGAAGCTCAACTTCGGAATTGCATTTGAAACTGCAAGTCTTGAGTGTGGTAGAGGGGGGTG	20	0	0	0	0	0	0	0	1	0	0	0	0	0	0	0	19
ASV 4021	Otu00574	Bacteria,Planctomycetes,Planctomycetacia,Planctomycetales,Planctomycetaceae,Candidatus_Anammoximicrobium,NA	k__Bacteria(100);k__Bacteria_unclassified(100);k__Bacteria_unclassified(100);k__Bacteria_unclassified(100);k__Bacteria_unclassified(100);k__Bacteria_unclassified(100);k__Bacteria_unclassified(100);	CACGAACTGTGCGAACGTTATTCGGAATTACTGGGCTTAAAGAGTTCGTAGGCGGCCTGTTAAGTCGGATGTGAAATCCCTCGTCTCAACCGAGGAATTGCGTTCGAAACTGGCAGGCTTGAGTGAGATAGAGGTGAGCG	46	0	0	0	0	0	0	0	0	0	0	0	0	0	0	0	46
ASV 4022	Otu03616	Bacteria,Planctomycetes,Phycisphaerae,Phycisphaerales,Phycisphaeraceae,NA,NA	k__Bacteria(100);k__Bacteria_unclassified(100);k__Bacteria_unclassified(100);k__Bacteria_unclassified(100);k__Bacteria_unclassified(100);k__Bacteria_unclassified(100);k__Bacteria_unclassified(100);	TACAGAGGTCTCAAGCGTTAATCGGAATCACTGGGCTTAAAGGGTGCGTAGGCGGAACGACAAGTGTCTTGTGAAAGCCCATGGCTCAACCATGGAATTGCTCGACATACTGTCGTTCTTGAGGTCGGTAGAGGTTGCCG	22	0	0	0	0	4	0	0	0	0	0	0	0	18	0	0	0
ASV 4023	Otu00218	Bacteria,Verrucomicrobia,Spartobacteria,Chthoniobacterales,NA,NA,NA	k__Bacteria(100);p__Verrucomicrobia(98);p__Verrucomicrobia_unclassified(98);p__Verrucomicrobia_unclassified(98);p__Verrucomicrobia_unclassified(98);p__Verrucomicrobia_unclassified(98);p__Verrucomicrobia_unclassified(98);	TACAGAGGTCCCAAGCGTTGTTCGGATTCATTGGGCGTAAAGGGTGCGTAGGCGGTGCCATCAGTCGGATGTGAAATCTCGGAGCTCAACTCCGAAACTGCATTCGATACTGTGGTGCTAGAGGACTGGAGAGGAGATTG	72	0	0	0	19	0	1	0	0	0	0	0	20	0	32	0	0
ASV 4024	Otu02698	Bacteria,Parcubacteria,NA,NA,NA,NA,NA	k__Bacteria(100);k__Bacteria_unclassified(100);k__Bacteria_unclassified(100);k__Bacteria_unclassified(100);k__Bacteria_unclassified(100);k__Bacteria_unclassified(100);k__Bacteria_unclassified(100);	TACAGAACCCTCGAGCGTTACCCGGATTTATTGGGCGTAAAGGGTCCGTAGGTGGTGAAGTAAGTTGAAAGTTAAATCTCATCGGCTCAACCTTTGAGGTGCTTTCAATACTGCTACACTTGAGGGCGTTAGGGGTTAGC	45	0	0	0	0	0	0	0	0	0	0	0	18	0	27	0	0
ASV 4025	Otu02020	Bacteria,Proteobacteria,Deltaproteobacteria,Bdellovibrionales,Bdellovibrionaceae,Bdellovibrio,NA	k__Bacteria(100);k__Bacteria_unclassified(100);k__Bacteria_unclassified(100);k__Bacteria_unclassified(100);k__Bacteria_unclassified(100);k__Bacteria_unclassified(100);k__Bacteria_unclassified(100);	GACGAGGGATCCAAGCGTTGTTCGGAATCATTGGGCGTAAAGCGGGTGTAGGTGGTTTTGTAAGTCAGGTGTGAAAGCCCAGGGCTCAACCCTGGAAGTGCATTTGATACTGCGAAACTTGAGTGCTGGAGAGGTTACTG	52	0	6	0	0	0	32	0	0	3	4	0	0	1	6	0	0
ASV 4026	Otu02610	Bacteria,NA,NA,NA,NA,NA,NA	k__Bacteria(99);k__Bacteria_unclassified(99);k__Bacteria_unclassified(99);k__Bacteria_unclassified(99);k__Bacteria_unclassified(99);k__Bacteria_unclassified(99);k__Bacteria_unclassified(99);	TACGAAGGGGGCAAGTGTTATCCAGAATGATTGGGCGTAAAGGGTTCGTAGATTGTAGATTCCATATCTTGATATTAAATATTGAAATAAAAACTCAAAAAAGTATAAGATGGAATCAACTTGAGTATAGGAGAGGATAA	48	0	0	0	3	2	4	0	3	0	0	0	12	15	9	0	0
ASV 4027	Otu02025	Bacteria,Proteobacteria,NA,NA,NA,NA,NA	k__Bacteria(100);p__Proteobacteria(83);p__Proteobacteria_unclassified(83);p__Proteobacteria_unclassified(83);p__Proteobacteria_unclassified(83);p__Proteobacteria_unclassified(83);p__Proteobacteria_unclassified(83);	TACGAAGGGTGCTAGCGTTACTCGGAATTACTGGGCGTAAAGAATGCGTAGGCGGACTTGTAAGTTGTAAGTGAAATCCCTGGGCTCAACCTAGGAACTGCTTTCAAAACTGCTTGTCTTGAATTTTGGAATGATTAGGG	54	36	0	0	0	0	0	1	0	17	0	0	0	0	0	0	0
ASV 4028	Otu02930	Bacteria,Proteobacteria,Deltaproteobacteria,Myxococcales,Blfdi19,NA,NA	k__Bacteria(100);k__Bacteria_unclassified(100);k__Bacteria_unclassified(100);k__Bacteria_unclassified(100);k__Bacteria_unclassified(100);k__Bacteria_unclassified(100);k__Bacteria_unclassified(100);	TACAGAGGGTGCAAGCGTTGTTCGGAATTACTGGGCGTAAAGCGCGTGTAGGCTGCGATGTAAGTCGGATGTGAAATCCCTCAGCTCAACTGAGGAAGTGCATCCGATACTGCGTCGCTTGAGTGTCAGAGGGGATGGCG	37	0	0	0	0	0	0	14	22	0	0	0	0	0	0	0	1
ASV 4029	Otu01751	Bacteria,Proteobacteria,Betaproteobacteria,NA,NA,NA,NA	k__Bacteria(100);p__Proteobacteria(100);c__Betaproteobacteria(94);c__Betaproteobacteria_unclassified(94);c__Betaproteobacteria_unclassified(94);c__Betaproteobacteria_unclassified(94);c__Betaproteobacteria_unclassified(94);	TACGTAGGGTGCGAGCGTTAATCGGAATTACTGGGCGTAAAGCGTGCGCAGGCGGTTTTGCAAGTCAGACGTGAAAGCCCCGGGCTTAACCTGGGAATTGCGTTTGAAACTGCAAGGCTAGAGTACGGCAGAGGGGGGTA	53	0	0	0	0	0	0	38	14	0	0	0	0	0	0	1	0
ASV 4030	Otu00031	Bacteria,Proteobacteria,Gammaproteobacteria,NA,NA,NA,NA	k__Bacteria(100);p__Proteobacteria(94);p__Proteobacteria_unclassified(94);p__Proteobacteria_unclassified(94);p__Proteobacteria_unclassified(94);p__Proteobacteria_unclassified(94);p__Proteobacteria_unclassified(94);	TACGGAGGGTGCGAGCGTTAATCGGAATTACTGGGCGTAAAGCGTGCGTAGGCGGCGCGGTCAGTCTCGCGTGAAAGCCCCGGGCTCAACCTGGGAACTGCGCGGGAAACTGCCGTGCTAGAGTGCGGGAGAGGGCGGTG	28	0	0	0	0	0	0	0	0	0	0	0	0	0	0	12	16
ASV 4031	Otu02362	Bacteria,NA,NA,NA,NA,NA,NA	k__Bacteria(100);k__Bacteria_unclassified(100);k__Bacteria_unclassified(100);k__Bacteria_unclassified(100);k__Bacteria_unclassified(100);k__Bacteria_unclassified(100);k__Bacteria_unclassified(100);	TACGTAGGGTGCAAACGTTGTCCGGAATCATTGGGCGTAAAGCGCTTGTAGGCGGTTTCGTAAGTCAGTTGTAAAATCCCCGGGCTCAACCCGGGTTCGCAATTGATACTGCGGAGCTAGAGAGATGTAGAGGAAAGCGG	60	0	0	0	0	0	0	0	0	0	0	0	0	0	0	60	0
ASV 4032	Otu02752	Bacteria,NA,NA,NA,NA,NA,NA	k__Bacteria(100);k__Bacteria_unclassified(100);k__Bacteria_unclassified(100);k__Bacteria_unclassified(100);k__Bacteria_unclassified(100);k__Bacteria_unclassified(100);k__Bacteria_unclassified(100);	TACAGAGACCTCAAGCGTTATCCGGATTTATTGGGCGTAGAGGGTCCGTAGGGGGCTAAATAAGCCAAATGTTAAATTTGCCAGCTTAACTGGTACTTTTGCATTTGGGACTGTTTAACTAGAGCACGTCAGAGGTCATT	43	0	0	0	0	0	0	0	3	0	0	4	0	0	0	29	7
ASV 4033	Otu02883	Bacteria,NA,NA,NA,NA,NA,NA	k__Bacteria(100);k__Bacteria_unclassified(100);k__Bacteria_unclassified(100);k__Bacteria_unclassified(100);k__Bacteria_unclassified(100);k__Bacteria_unclassified(100);k__Bacteria_unclassified(100);	TACGGGGGGTCCAAGCGTTGTCCGGATTTACTGGGCGTAAAGGGCGCGTAGGCGGGACGATCAGTCGGTGGTGAAATGTGCGGGCTTAACCTGCATACTGCCTTCGATACTGTCGTTCTTGAGTGAAGAAGGGGAGAGTG	39	0	0	0	0	0	0	0	0	0	0	0	0	0	0	0	39
ASV 4034	Otu02820	Bacteria,Proteobacteria,Alphaproteobacteria,NA,NA,NA,NA	k__Bacteria(100);p__Proteobacteria(94);c__Alphaproteobacteria(92);c__Alphaproteobacteria_unclassified(92);c__Alphaproteobacteria_unclassified(92);c__Alphaproteobacteria_unclassified(92);c__Alphaproteobacteria_unclassified(92);	TACGAAGGGGGCTAGCGTTGTTCGGAATTACTGGGCGTAAAGAGCGTGTAGGTGGACAAACAAGTCAGAGGTGAAAGCCCAGGGCCTAACCTTGGAACTGCCTTTGAAACTGTTTGTCTAGAGACTCGGAGGGGGAAGCG	41	0	0	0	0	0	0	0	39	0	0	0	0	0	0	0	2
ASV 4035	Otu03187	Bacteria,Planctomycetes,Phycisphaerae,CPla-3_termite_group,NA,NA,NA	k__Bacteria(100);k__Bacteria_unclassified(100);k__Bacteria_unclassified(100);k__Bacteria_unclassified(100);k__Bacteria_unclassified(100);k__Bacteria_unclassified(100);k__Bacteria_unclassified(100);	TACAGAGGCCCCAAGCGTTACTGAGAATCACTGGGTTTAAAGGGTGCGTAGGTGGTGCGTTAAGTCCGTTGTGAAATCCCCGAGCTCAACTCGGGAACTGCTTCGGATACTGGCGCACTTGAGGCCGGTAGGGGTCACTG	30	0	0	0	0	1	0	0	0	0	0	0	0	29	0	0	0
ASV 4036	Otu01480	Bacteria,Proteobacteria,Betaproteobacteria,Burkholderiales,Comamonadaceae,Xylophilus,NA	k__Bacteria(100);p__Proteobacteria(100);c__Betaproteobacteria(98);o__Burkholderiales(98);o__Burkholderiales_unclassified(98);o__Burkholderiales_unclassified(98);o__Burkholderiales_unclassified(98);	TACGTAGGGTGCAAGCGTTAATCGGAATTACTGGGCGTAAAGCGTGCGCAGGCGGTAATGTAAGACAGTTGTGAAATCCCCGGGCTCAACCTGGGAACTGCATCTGTGACTGCATTGCTGGAGTACGGCAGAGGGGGATG	23	0	2	0	0	1	0	0	0	0	0	0	0	20	0	0	0
ASV 4037	Otu02977	Bacteria,Proteobacteria,Betaproteobacteria,Nitrosomonadales,Gallionellaceae,NA,NA	k__Bacteria(100);p__Proteobacteria(100);c__Betaproteobacteria(98);c__Betaproteobacteria_unclassified(98);c__Betaproteobacteria_unclassified(98);c__Betaproteobacteria_unclassified(98);c__Betaproteobacteria_unclassified(98);	TACGTAGGGTGCGAGCGTTAATCGGAATTACTGGGCGTAAAGCGTGCGCAGGCGGTTTTGTAAGACAGGTGTGAAATCCCCGGGCTTAACCTGGGAACTGCATTTGTGACTGCAAGACTAGAGTGTAGCAGAGGGGGGTA	36	0	7	0	0	0	0	0	0	29	0	0	0	0	0	0	0
ASV 4038	Otu00973	Bacteria,NA,NA,NA,NA,NA,NA	k__Bacteria(100);k__Bacteria_unclassified(100);k__Bacteria_unclassified(100);k__Bacteria_unclassified(100);k__Bacteria_unclassified(100);k__Bacteria_unclassified(100);k__Bacteria_unclassified(100);	TACGAAGGGGGCGAGCGTTATTCGGAATGATTGGGCGTAAAGAGTTCGTAGGTTGTAATTGTGGTTATGTGTAAAATACTAGGTTTATTGCTTAGAAATGCATATAAAACTCTTTTACTTGAGTATAATAGAGGATAACA	55	6	0	0	5	0	0	0	0	44	0	0	0	0	0	0	0
ASV 4039	Otu00007	Bacteria,Bacteroidetes,Sphingobacteriia,Sphingobacteriales,Chitinophagaceae,Sediminibacterium,NA	k__Bacteria(100);p__Bacteroidetes(100);c__[Saprospirae](100);o__[Saprospirales](100);bacI(100);bacI-A(100);bacI-A_unclassified(100);	TACGGAGGGTGCAAGCGTTATCCGGATTCACTGGGTTTAAAGGGTGCGTAGGCGGGTAGGTAAGTCAGTGGTGAAATCCTAGAGCTTAACTCTAGAACTGCCATTGATACTATTTATCTTGAATATTGTGGAGGTAAGCG	48	0	0	0	0	0	0	0	0	18	0	30	0	0	0	0	0
ASV 4040	Otu01895	Bacteria,Proteobacteria,Betaproteobacteria,Burkholderiales,NA,NA,NA	k__Bacteria(100);p__Proteobacteria(100);c__Betaproteobacteria(100);c__Betaproteobacteria_unclassified(100);c__Betaproteobacteria_unclassified(100);c__Betaproteobacteria_unclassified(100);c__Betaproteobacteria_unclassified(100);	TACGTAGGGTGCGAGCGTTAATCGGAATTACTGGGCGTAAAGCGAGCGCAGGCGGTTGTGTAAGACAGATGTGAAATCCCCGGGCTCAACCTGGGAACTGCATTTGTGACTGCACGGCTAGAGTGCGTCAGAGGGGGGTG	95	0	0	0	0	0	0	95	0	0	0	0	0	0	0	0	0
ASV 4041	Otu02555	Bacteria,Actinobacteria,Actinobacteria,PeM15,NA,NA,NA	k__Bacteria(100);p__Actinobacteria(100);c__Actinobacteria(100);o__Actinomycetales(100);acSTL(95);unclassified(95);unclassified(95);	TACGTAGGGTGCAAGCGTTGTCCGGATTTATTGGGCGTAAAGAGTTCGTAGGCGGTTAGTCACGTCGGATGTGAAACCCCGGAGCTTAACTCCGGGCCTGCATTCGATACGGGCTGGCTCGAGTATTGTAGGGGAGACTG	50	0	0	0	0	0	0	0	21	0	0	0	0	0	0	1	28
ASV 4042	Otu00438	Bacteria,Proteobacteria,Deltaproteobacteria,Oligoflexales,Oligoflexaceae,NA,NA	k__Bacteria(100);k__Bacteria_unclassified(100);k__Bacteria_unclassified(100);k__Bacteria_unclassified(100);k__Bacteria_unclassified(100);k__Bacteria_unclassified(100);k__Bacteria_unclassified(100);	TACGAAGGGTGCAAGCGTTGTTCGGAATTACTGGGCGTAAAGGGCGCGTAGGCGGGTTTGTAAGTCGAATGTGAAATCCCCAGGCTTAACCTGGGACCTGCATTCGATACTGCTAATCTTGAATGCTTGAGAGGGTGGTG	55	0	0	23	0	0	0	0	17	0	0	15	0	0	0	0	0
ASV 4043	Otu02686	Bacteria,Cyanobacteria,Melainabacteria,Gastranaerophilales,NA,NA,NA	k__Bacteria(100);k__Bacteria_unclassified(100);k__Bacteria_unclassified(100);k__Bacteria_unclassified(100);k__Bacteria_unclassified(100);k__Bacteria_unclassified(100);k__Bacteria_unclassified(100);	GACGTAGGATGCAAGCGTTGTCCGGAATTATTGGGCGTAAAGAGTTCGTAGGCGGCATATCAAGTCTGATGTTAAATCCCGGAGCTCAACTCCGGATCGGCATTGGATACTGTTAAGCTTGAGTACAGAAGAGGCAAGGG	38	0	0	0	0	0	21	0	0	0	0	0	0	0	17	0	0
ASV 4044	Otu01362	Bacteria,Proteobacteria,Gammaproteobacteria,HTA4,NA,NA,NA	k__Bacteria(100);p__Proteobacteria(89);c__Gammaproteobacteria(82);c__Gammaproteobacteria_unclassified(82);c__Gammaproteobacteria_unclassified(82);c__Gammaproteobacteria_unclassified(82);c__Gammaproteobacteria_unclassified(82);	TACAGAGGGTGCGAGCGTTAATCGGAATTACTGGGCGTAAAGGGTGCGTAGGTGGTTGAATAAGTTAGGTGTGAAATTCCCGGGCTTAACCTGGGGACTGCGCCTAATACTGTTTAGCTAGAGTATTGTAGAGGAAAGTG	65	0	2	0	0	0	48	3	0	1	2	0	0	0	9	0	0
ASV 4045	Otu02763	Bacteria,NA,NA,NA,NA,NA,NA	k__Bacteria(100);k__Bacteria_unclassified(100);k__Bacteria_unclassified(100);k__Bacteria_unclassified(100);k__Bacteria_unclassified(100);k__Bacteria_unclassified(100);k__Bacteria_unclassified(100);	TACGTGTGGTCCGAGCGTTGTCCGGAATGACTGGGCGTAAAGGGTGTGTAGGTGGATTTGCAAGTCAGGTGTGAAATCCCTCGGCTTAACTGAGGAACTGCGCTTGAAACTGCAAGTCTTAGAGCATGTCAGGGGTAAGC	43	0	0	0	0	0	0	0	0	0	1	0	0	0	0	0	42
ASV 4046	Otu02951	Bacteria,NA,NA,NA,NA,NA,NA	k__Bacteria(100);k__Bacteria_unclassified(100);k__Bacteria_unclassified(100);k__Bacteria_unclassified(100);k__Bacteria_unclassified(100);k__Bacteria_unclassified(100);k__Bacteria_unclassified(100);	TACAGAGGTGCCAAGCGTTGTTCGGATTTACTGGGCGTAAAGGGTGCGTAGGCGGTTGTGCAAGTCGGATGTGAAATCCCGGAGCCTAACTCCGGAATGGCATTCGAAACTGCACAGCTCGAGGTCTGGAGAGGTGATTG	34	2	0	0	0	0	8	0	0	0	0	0	0	0	24	0	0
ASV 4047	Otu02339	Bacteria,Proteobacteria,Gammaproteobacteria,Legionellales,Legionellaceae,Legionella,NA	k__Bacteria(100);p__Proteobacteria(98);c__Gammaproteobacteria(97);o__Legionellales(85);unclassified(85);unclassified(85);unclassified(85);	TACGGAGGGTGCGAGCGTTAATCGGAATTACTGGGCGTAAAGGGTGCGTAGGTGGTTAGTTAAGTTATTTGTGAAATTCCTGGGCTCAACCTGGGGTGGCCAGATAAGACTGATTGACTCGAGTAAGGGAGAGGGTAGTG	62	0	0	0	0	0	0	0	60	0	0	0	0	0	0	0	2
ASV 4048	Otu01896	Bacteria,Proteobacteria,Deltaproteobacteria,Bdellovibrionales,Bacteriovoracaceae,Peredibacter,NA	k__Bacteria(100);k__Bacteria_unclassified(100);k__Bacteria_unclassified(100);k__Bacteria_unclassified(100);k__Bacteria_unclassified(100);k__Bacteria_unclassified(100);k__Bacteria_unclassified(100);	TACGAAGGGTGCAAGCGTTGTTCGGATTTACTGGGCGTAAAGCGCGCGCAGGCGGGTAGTTAAGTCAGATGTGAAATCTCGGGGCTCAACCCCGAAACTGCGTCTGAAACTGATTATCTAGAATACCAGAGAGGGAAGGG	37	0	0	0	0	0	0	0	0	0	0	0	0	0	37	0	0
ASV 4049	Otu00002	Bacteria,Actinobacteria,Actinobacteria,Frankiales,Sporichthyaceae,hgcI_clade,NA	k__Bacteria(100);p__Actinobacteria(100);c__Actinobacteria(100);o__Actinomycetales(100);acI(100);acI-B(96);acI-B2(92);	TACATAGGGTGCAAGCGTTGTCCGGAATTATTGGGCGTAAAGAGCTCGTAGGTGGTTAGTTACGTCGGGTGTGAAAATCTGGGGCTCAACCCCAGAACTGCACTCGATACGGGCTAGCTAGAGTTTGGTAGGGGAGACTG	29	0	0	29	0	0	0	0	0	0	0	0	0	0	0	0	0
ASV 4050	Otu00001	Bacteria,Proteobacteria,Betaproteobacteria,Burkholderiales,Burkholderiaceae,Polynucleobacter,NA	k__Bacteria(100);p__Proteobacteria(100);c__Betaproteobacteria(100);o__Burkholderiales(100);betII(90);Pnec(90);Pnec_unclassified(90);	TACGTAGGGTGCGAGCGTTAATCGGAATTACTGGGCGTAAAGCGTGCGCAGGCGGTTGTACAAGACAGGCGTGAAATCCCCGGGCTTAACCTGGGAATGGCGCCTGTGACTGTACGGCTAGAGTGTGTCAGAGGGGGGTA	83	0	0	0	0	0	0	0	0	0	0	83	0	0	0	0	0
ASV 4051	Otu01582	Bacteria,Parcubacteria,NA,NA,NA,NA,NA	k__Bacteria(100);k__Bacteria_unclassified(100);k__Bacteria_unclassified(100);k__Bacteria_unclassified(100);k__Bacteria_unclassified(100);k__Bacteria_unclassified(100);k__Bacteria_unclassified(100);	TACAGAATCCTCAAGCGTTACCCGGATTTATTGGGCGTAAAGGGTCCGTAGGTGGTATAGTAAGTTGAAAGTTAAAACTCATCGGCTTAACCTTTGAGGTGCTTTCAATACTGCTACACTAGAGGGCGTTAGGGGTTAGC	29	0	0	0	0	1	0	0	0	0	0	0	0	12	0	0	8
ASV 4052	Otu00091	Bacteria,Proteobacteria,Alphaproteobacteria,Sphingomonadales,Sphingomonadaceae,Novosphingobium,NA	k__Bacteria(100);p__Proteobacteria(100);c__Alphaproteobacteria(100);o__Sphingomonadales(100);alfIV(100);alfIV-A(100);alfIV-A_unclassified(100);	TACGGAGGGGGCTAGCGTTGTTCGGAATTACTGGGCGTAAAGCGCACGTAGGCGGTTATTCAAGTCAGAGGTGAAAGCCCGGGGCTCAACCCCGGAACTGCCTTTGAAACTAGATAGCTAGAATCTTGGAGAGGCGAGTG	65	0	10	0	0	0	1	0	0	0	54	0	0	0	0	0	0
ASV 4053	Otu01302	Bacteria,Proteobacteria,Gammaproteobacteria,NA,NA,NA,NA	k__Bacteria(100);p__Proteobacteria(92);p__Proteobacteria_unclassified(92);p__Proteobacteria_unclassified(92);p__Proteobacteria_unclassified(92);p__Proteobacteria_unclassified(92);p__Proteobacteria_unclassified(92);	TACAGAGGGTGCGAGCGTTAATCGGAATGACTGGGCGTAAAGGGCGCGTAGGTGGATGTGTGTGTTGGATGTGAAAGCCCCGGGCTCAACCTGGGAATTGCATACAAAACTGCGCATCTAGAGTAGAGCAGAGGTGAGTG	58	0	0	0	6	7	3	0	1	0	4	0	12	4	20	0	1
ASV 4054	Otu02921	Bacteria,NA,NA,NA,NA,NA,NA	k__Bacteria(100);k__Bacteria_unclassified(100);k__Bacteria_unclassified(100);k__Bacteria_unclassified(100);k__Bacteria_unclassified(100);k__Bacteria_unclassified(100);k__Bacteria_unclassified(100);	TACGTAGGATGCAAGCGTTATCCGGAATTACTGGGCGTAAAGCGTGTGTAGGTGGCGTGTTAAGTTAAATGTTAAATCCTCAGGCTCAACTTGGGGGCCGCATTTAATACTGGCATGCTCGAGGGTGGGAGAGGTAGGTA	38	0	0	0	0	0	0	1	0	0	0	5	0	0	0	32	0
ASV 4055	Otu00446	Bacteria,Proteobacteria,Alphaproteobacteria,Caulobacterales,Caulobacteraceae,Caulobacter,NA	k__Bacteria(100);p__Proteobacteria(98);c__Alphaproteobacteria(98);c__Alphaproteobacteria_unclassified(98);c__Alphaproteobacteria_unclassified(98);c__Alphaproteobacteria_unclassified(98);c__Alphaproteobacteria_unclassified(98);	TACGAAGGGGGCTAGCGTTGCTCGGAATTACTGGGCGTAAAGGGAGCGTAGGCGGACTGTTAAGTTAGAGGTGAAAGCCCAGGGCTCAACCTTGGAATTGCCTTTAATACTGGCAGTCTTGAGTACGGAAGAGGTATGTG	2	0	0	0	0	0	2	0	0	0	0	0	0	0	0	0	0
ASV 4056	Otu00229	Bacteria,Chloroflexi,Anaerolineae,Anaerolineales,Anaerolineaceae,NA,NA	k__Bacteria(100);k__Bacteria_unclassified(100);k__Bacteria_unclassified(100);k__Bacteria_unclassified(100);k__Bacteria_unclassified(100);k__Bacteria_unclassified(100);k__Bacteria_unclassified(100);	AACGTAGGAAGCGAGCGTTATCCGGATTTACTGGGCGTAAAGCGCATGCAGGCGGTTTGGAAAGTTGGATGTGAAAGCTCCTGGCTTAACTGGGAGAGGTCGTTCAATACTTCCAGACTAGAGGATGTGAGAGGAAAGTG	26	0	0	0	0	0	0	0	0	0	0	0	0	0	17	0	9
ASV 4057	Otu02855	Bacteria,NA,NA,NA,NA,NA,NA	k__Bacteria(100);k__Bacteria_unclassified(100);k__Bacteria_unclassified(100);k__Bacteria_unclassified(100);k__Bacteria_unclassified(100);k__Bacteria_unclassified(100);k__Bacteria_unclassified(100);	TACGTAGGTGGCGAGCGTTATCCGGAATTATTGGGCGTAAAGCGCGCGTAGGTGGCTATATAAGTCAGATGTTAAAGTCTCCGGCTCAACCGGAGTTCGCATCTGATACTGCATAGCTAGAGAGGTTCAGAAGAAAGCGG	29	0	0	0	0	0	6	0	0	0	0	0	4	3	16	0	0
ASV 4058	Otu00418	Bacteria,Acidobacteria,Acidobacteria,Acidobacteriales,Acidobacteriaceae_(Subgroup_1),Acidobacterium,NA	k__Bacteria(100);k__Bacteria_unclassified(100);k__Bacteria_unclassified(100);k__Bacteria_unclassified(100);k__Bacteria_unclassified(100);k__Bacteria_unclassified(100);k__Bacteria_unclassified(100);	TACGAGGGGGGCGAGCGTTGTTCGGAATTATTGGGCGTAAAGGGTGCGTAGGCGGTTTGGTAAGTCTTGTGTGAAATCTCCGGGCTCAACTCGGAGCCTGCACGAGAAACTGCCGGGCTTGAGTGTGGGAGAGGTGAGTG	38	0	0	0	10	1	0	0	0	0	0	0	0	21	6	0	0
ASV 4059	Otu03417	Bacteria,NA,NA,NA,NA,NA,NA	k__Bacteria(100);k__Bacteria_unclassified(100);k__Bacteria_unclassified(100);k__Bacteria_unclassified(100);k__Bacteria_unclassified(100);k__Bacteria_unclassified(100);k__Bacteria_unclassified(100);	TACGTAGGGTGCAAACATTATCCGGAATCACTGGGCGTAAAGAGCTCGTAGGTGGTTTGAAAAGTCAGATATGAAAGACCCAGGCCCAACCTGGGGAACGTATCTGAAACTTTCTGACTAGAGGTGTACAGGGGAAGATG	26	0	0	0	0	0	0	0	0	0	0	0	0	0	26	0	0
ASV 4060	Otu02750	Bacteria,Firmicutes,Clostridia,Clostridiales,Ruminococcaceae,Ruminococcaceae_UCG-013,NA	k__Bacteria(100);k__Bacteria_unclassified(100);k__Bacteria_unclassified(100);k__Bacteria_unclassified(100);k__Bacteria_unclassified(100);k__Bacteria_unclassified(100);k__Bacteria_unclassified(100);	TACGTAGGTGGCAAGCGTTGTCCGGATTTACTGGGTGTAAAGGGCGTGTAGACGGGTTTGAAAGTCAGGTGTGAAATGCCGCAGCTTAACTGCGGAGCTGCATTTGAAACTTCAAATCTTGAGTGTGGGAGAGGAAAGCG	43	0	0	0	0	0	4	0	0	0	0	0	0	39	0	0	0
ASV 4061	Otu02418	Bacteria,Firmicutes,Bacilli,Lactobacillales,Streptococcaceae,Lactococcus,NA	k__Bacteria(100);k__Bacteria_unclassified(100);k__Bacteria_unclassified(100);k__Bacteria_unclassified(100);k__Bacteria_unclassified(100);k__Bacteria_unclassified(100);k__Bacteria_unclassified(100);	TACGTAGGTCCCAAGCGTTGTCCGGATTTATTGGGCGTAAAGCGAGCGCAGGTGGTTTCTTAAGTCTGATGTAAAAGGCAGTGGCTCAACCATTGTGTGCATTGGAAACTGGGAGACTTGAGTGCAGGAGAGGAGAGTGG	55	0	9	0	8	4	0	2	0	0	32	0	0	0	0	0	0
ASV 4062	Otu00705	Bacteria,Parcubacteria,Candidatus_Azambacteria,NA,NA,NA,NA	k__Bacteria(100);k__Bacteria_unclassified(100);k__Bacteria_unclassified(100);k__Bacteria_unclassified(100);k__Bacteria_unclassified(100);k__Bacteria_unclassified(100);k__Bacteria_unclassified(100);	TACGAGTGCTTCAAGCGTTATCCGGAATCATTGGGCGTAAAGGGTGTGTAGGCGGTTTTGTTAGTCTCGCGTTAAATCTTTCGGCTCAACCGAGAGGCTGCGTGGGAAACGGCAAGACTAAGAGGATGGAAGGGGTCTTT	62	0	0	0	1	0	0	4	0	0	0	0	5	0	0	52	0
ASV 4063	Otu02494	Bacteria,Proteobacteria,Alphaproteobacteria,Rickettsiales,Rickettsiales_Incertae_Sedis,NA,NA	k__Bacteria(100);p__Proteobacteria(80);p__Proteobacteria_unclassified(80);p__Proteobacteria_unclassified(80);p__Proteobacteria_unclassified(80);p__Proteobacteria_unclassified(80);p__Proteobacteria_unclassified(80);	TACGAAGGGGGCTAGCGTTGTTCGGAATAACTGGGCGTAAAGGGCGCGTAGGCGGTCGAGTACGTTTGATGTGAAAGTCCTGGGCTTAACCTGGGGACTGCATTGAATACGGCTTGACTAGAGGCAAAGAGGGGAAAATG	53	0	0	0	0	0	0	2	0	0	0	7	0	0	0	44	0
ASV 4064	Otu02436	Bacteria,Proteobacteria,Gammaproteobacteria,Legionellales,Legionellaceae,Legionella,NA	k__Bacteria(100);p__Proteobacteria(88);p__Proteobacteria_unclassified(88);p__Proteobacteria_unclassified(88);p__Proteobacteria_unclassified(88);p__Proteobacteria_unclassified(88);p__Proteobacteria_unclassified(88);	TACGGAGGGTGCAAGCGTTAATCGGAATTACTGGGCGTAAAGGGTTCGTAGGTGGTTTATTAAGTTAACTGTGAAATCCCTGGGCTTAACCTGGGGCGGTCAGTTAAGACTGGTAGACTTGAGTATGGGAGAGGGTAGTG	56	0	0	0	0	0	0	0	56	0	0	0	0	0	0	0	0
ASV 4065	Otu00444	Bacteria,Chlamydiae,Chlamydiae,Chlamydiales,Simkaniaceae,NA,NA	k__Bacteria(100);k__Bacteria_unclassified(100);k__Bacteria_unclassified(100);k__Bacteria_unclassified(100);k__Bacteria_unclassified(100);k__Bacteria_unclassified(100);k__Bacteria_unclassified(100);	TACGGAGAGTGCAAGCATTAATCGGAATTATTGGGCGTAAAGGGCGCGTAGGCGGAAAGATAAGTCAGATGTGAAATTCCGAAGCTCAACTTCGGAGCTGCATTTGAAACTATCTATCTAGAGGGTTGACGGAGAAAACG	76	0	0	0	0	0	0	0	15	0	0	0	0	0	24	0	37
ASV 4066	Otu00132	Bacteria,Proteobacteria,Betaproteobacteria,Burkholderiales,Comamonadaceae,NA,NA	k__Bacteria(100);p__Proteobacteria(100);c__Betaproteobacteria(100);o__Burkholderiales(100);betI(100);betI-A(100);unclassified(97);	TACGTAGGGTGCAAGCGTTAATCGGAATTACTGGGCGTAAAGCGTGCGCAGGCGGTTATGTAAGACAGATGTGAAATCCCCGGGCTCAACCTGGGAACTGCATTTGTGACTGCATAGCTAGAGTACGGTAGAGGGGGATG	44	0	0	35	0	0	0	0	0	0	0	9	0	0	0	0	0
ASV 4067	Otu01886	Bacteria,Verrucomicrobia,OPB35_soil_group,NA,NA,NA,NA	k__Bacteria(100);p__Verrucomicrobia(100);p__Verrucomicrobia_unclassified(100);p__Verrucomicrobia_unclassified(100);p__Verrucomicrobia_unclassified(100);p__Verrucomicrobia_unclassified(100);p__Verrucomicrobia_unclassified(100);	TACAGAGGTCTCAAGCGTTGTTCGGATTCACTGGGCGTAAAGGGTGCGTAGGTGGCAGGGCAAGTCTGACGTGAAATCTCCGGGCTTAACCCGGAAATGGCGTTGGAAACTGCTTTGCTAGAGGATTGGAGGGGAGACTG	51	0	0	0	7	0	1	0	0	0	11	0	14	0	18	0	0
ASV 4068	Otu00051	Bacteria,Proteobacteria,Deltaproteobacteria,Oligoflexales,0319-6G20,NA,NA	k__Bacteria(100);k__Bacteria_unclassified(100);k__Bacteria_unclassified(100);k__Bacteria_unclassified(100);k__Bacteria_unclassified(100);k__Bacteria_unclassified(100);k__Bacteria_unclassified(100);	TACGGAGGGTGCAAGCGTTGCTCGGAATTATTGGGCGTAAAGGGTAGGTAGGTGGTCTCATTTGTCTGGGGTGAAATCCTTGAGCTTAACTCAAGAAGTGCCTCAGAAACGGTGAGACTAGAGTTCTGGAGAGGGTCGTG	59	0	0	43	0	3	0	11	0	0	2	0	0	0	0	0	0
ASV 4069	Otu02515	Bacteria,Verrucomicrobia,NA,NA,NA,NA,NA	k__Bacteria(100);k__Bacteria_unclassified(100);k__Bacteria_unclassified(100);k__Bacteria_unclassified(100);k__Bacteria_unclassified(100);k__Bacteria_unclassified(100);k__Bacteria_unclassified(100);	TACAGAGGTGGCAAGCGTTGTTCGGATTTACTGGGCGTAAAGGATGCGTAGGTGGTTTTGCGTGTCAGATGTGAAAGCTCACTGCTCAACGGTGAAACGGCATTTGAAACTGCAGGACTCGAGTACAGGATAGGAGAGTG	52	0	0	0	0	0	0	2	0	0	0	12	0	0	0	38	0
ASV 4070	Otu02512	Bacteria,Proteobacteria,NA,NA,NA,NA,NA	k__Bacteria(100);k__Bacteria_unclassified(100);k__Bacteria_unclassified(100);k__Bacteria_unclassified(100);k__Bacteria_unclassified(100);k__Bacteria_unclassified(100);k__Bacteria_unclassified(100);	TACGAAGGGTGCTAGCGTTGTTCGGAATCATTGGGCGTAAAGCGTGCGTAGGCGGTATAGTAAGTCGGTTGTGAAAGCCCAGGGCTTAACCCTGGAATTGCAATCGAAACTGCTATGCTAGAGTATGGTGGGGGATAGTG	44	0	0	0	0	0	0	0	36	0	0	0	0	0	0	0	8
ASV 4071	Otu02526	Bacteria,Omnitrophica,NA,NA,NA,NA,NA	k__Bacteria(100);k__Bacteria_unclassified(100);k__Bacteria_unclassified(100);k__Bacteria_unclassified(100);k__Bacteria_unclassified(100);k__Bacteria_unclassified(100);k__Bacteria_unclassified(100);	TACAGAGGTGGCGAGCGTTACTCGGATTTATTGGGTGTAAAGGGCAGGTAGGCGTCTCAACAAGTTAGGAGTGAAATCCTGCAGCTCAACTGCAGAACTGCTTTTAAAACTGTTGAGATTGAGTCTGGAAGAGGATAGCG	52	0	0	0	10	1	2	0	0	0	0	0	29	7	3	0	0
ASV 4072	Otu01041	Bacteria,Bacteroidetes,Sphingobacteriia,Sphingobacteriales,Chitinophagaceae,NA,NA	k__Bacteria(100);p__Bacteroidetes(100);c__[Saprospirae](100);o__[Saprospirales](100);bacI(100);bacI_unclassified(100);bacI_unclassified(100);	TACGGAGGGTGCAAGCGTTATCCGGATTTACTGGGTTTAAAGGGTGTGTAGGCGGGCAATTAAGTCAGTGGTGAAATCTCCGGGCTCAACCCGGAAACTGCCATTGATACTATTTGTCTTGAATTTTGTTGAGGAGGGCG	66	0	0	0	0	0	65	0	0	0	0	0	0	0	1	0	0
ASV 4073	Otu00419	Bacteria,Proteobacteria,Gammaproteobacteria,Legionellales,Legionellaceae,Legionella,NA	k__Bacteria(100);p__Proteobacteria(99);c__Gammaproteobacteria(99);c__Gammaproteobacteria_unclassified(99);c__Gammaproteobacteria_unclassified(99);c__Gammaproteobacteria_unclassified(99);c__Gammaproteobacteria_unclassified(99);	TACGGAGGGTGCAAGCGTTAATCGGAATTACTGGGCGTAAAGGGTGCGTAGGTGGTTAGGTAAGTTATCTGTGAAATCCCCGGGCTCAACCTGGGAAGGTCAGATAAGACTGTTTGACTCGAGTATAGGAGAGGGTAGTG	32	0	0	0	0	0	25	0	0	0	0	0	0	0	7	0	0
ASV 4074	Otu02075	Bacteria,Planctomycetes,Phycisphaerae,Tepidisphaerales,Tepidisphaeraceae,NA,NA	k__Bacteria(100);k__Bacteria_unclassified(100);k__Bacteria_unclassified(100);k__Bacteria_unclassified(100);k__Bacteria_unclassified(100);k__Bacteria_unclassified(100);k__Bacteria_unclassified(100);	TACAGAGGTCTCGAGCGTTAGGCGGAATCACTGGGCTTAAAGCGTGTGTAGGCGGATCTGTAAGTACCTTGTGAAATCCCATGGCTCAACCATGGAACTGCTCGGTATACTGCGGACCTTGAGCCAACTAGGGGCAACCG	49	0	0	49	0	0	0	0	0	0	0	0	0	0	0	0	0
ASV 4075	Otu01653	Bacteria,Proteobacteria,Gammaproteobacteria,Xanthomonadales,Xanthomonadaceae,Stenotrophomonas,NA	k__Bacteria(100);p__Proteobacteria(100);c__Gammaproteobacteria(100);o__Xanthomonadales(100);gamV(100);gamV-A(100);Steno(100);	TACGAAGGGTGCAAGCGTTACTCGGAATTACTGGGCGTAAAGCGTGCGTAGGTGGTCGTTTAAGTCCGTTGTGAAAGCCCTGGGCTCAACCTGGGAACTGCAGTGGATACTGGGCGACTAGAGTGTGGTAGAGGGTAGCG	37	0	12	0	7	3	3	0	2	0	2	0	2	1	0	0	5
ASV 4076	Otu02547	Bacteria,Proteobacteria,Gammaproteobacteria,NA,NA,NA,NA	k__Bacteria(100);p__Proteobacteria(88);p__Proteobacteria_unclassified(88);p__Proteobacteria_unclassified(88);p__Proteobacteria_unclassified(88);p__Proteobacteria_unclassified(88);p__Proteobacteria_unclassified(88);	TACAGAGGGTGCGAGCGTTAATCGGAGTTACTGGGCGTAAAGGGCGCGTAGGCGGTCTGTTAAGATGGTTGTGAAATCCCTGGGCTTAACCTAGGAACGGCAACCATGACTGGCAGGCTGGAGTACTGTAGAGGGTAGTG	45	0	0	0	0	1	0	0	0	0	3	0	23	5	10	0	3
ASV 4077	Otu02157	Bacteria,Spirochaetae,Spirochaetes,Spirochaetales,Spirochaetaceae,NA,NA	k__Bacteria(100);k__Bacteria_unclassified(100);k__Bacteria_unclassified(100);k__Bacteria_unclassified(100);k__Bacteria_unclassified(100);k__Bacteria_unclassified(100);k__Bacteria_unclassified(100);	CACGTAAGGGGCGAGCGTTGTTCGGAATTATTGGGCGTAAAGGGCACGCAGGCGGTTTTGCAAGTCTGATGTGAAAGACCCGGGCTTAACTTGGGGAGCGCGTTGGAAACTGCAAGACTAGAGTATTGGAGGGGGAGTCG	70	28	0	1	6	0	0	0	0	35	0	0	0	0	0	0	0
ASV 4078	Otu02590	Bacteria,Proteobacteria,Betaproteobacteria,Burkholderiales,NA,NA,NA	k__Bacteria(100);p__Proteobacteria(100);c__Betaproteobacteria(100);o__Burkholderiales(97);o__Burkholderiales_unclassified(97);o__Burkholderiales_unclassified(97);o__Burkholderiales_unclassified(97);	TACGTAGGGTGCAAGCGTTAATCGGAATTACTGGGCGTAAAGCGTGCGCAGGCGGTTGTATAAGACAGATGTGAAATCCCCGGGCTCAACCTGGGAACTGCATTTGTGACTGTACGGCTAGAGTGTGTCAGAGGGGGGTG	37	0	0	0	0	0	0	0	15	22	0	0	0	0	0	0	0
ASV 4079	Otu03096	Bacteria,Firmicutes,Erysipelotrichia,Erysipelotrichales,Erysipelotrichaceae,Erysipelotrichaceae_UCG-004,NA	k__Bacteria(100);k__Bacteria_unclassified(100);k__Bacteria_unclassified(100);k__Bacteria_unclassified(100);k__Bacteria_unclassified(100);k__Bacteria_unclassified(100);k__Bacteria_unclassified(100);	TACGTAGGTGGCAAGCGTTATCCGGAATTATTGGGCGTAAAGAGTGAGCAGGTGGTTGTCTAAGTCTGAAGTCAAATGCAGTGGCTTAACCACTGTTCGCTTCGGAAACTAGGCGACTAGAGTACGAGAGAGGTATGTGG	31	0	0	0	0	0	0	0	1	0	0	0	0	0	0	1	29
ASV 4080	Otu00846	Bacteria,Spirochaetae,Spirochaetes,Spirochaetales,Spirochaetaceae,NA,NA	k__Bacteria(100);k__Bacteria_unclassified(100);k__Bacteria_unclassified(100);k__Bacteria_unclassified(100);k__Bacteria_unclassified(100);k__Bacteria_unclassified(100);k__Bacteria_unclassified(100);	CACGTAAGGGGCGAGCGTTGTTCGGAATTATTGGGCGTAAAGGGCACGCAGGCGGTTCTGCAAGTCTGATGTGAAAGACCTGGGCTTAACTCAGGGAACGCGTTGGAAACTGCAGGACTAGAGTATTAGAGGGGGAGTCG	62	0	0	0	0	0	0	0	0	0	0	0	0	0	0	44	18
ASV 4081	Otu02261	Bacteria,Proteobacteria,Deltaproteobacteria,Myxococcales,NA,NA,NA	k__Bacteria(100);k__Bacteria_unclassified(100);k__Bacteria_unclassified(100);k__Bacteria_unclassified(100);k__Bacteria_unclassified(100);k__Bacteria_unclassified(100);k__Bacteria_unclassified(100);	GACAGAGGGTGCAAACGTTGTTCGGAATTACTGGGCGTAAAGCGCGTGTAGGCGGCTAGGCAAGTCGGGTGTGAAAGCCCTTGGCTCAACTGAGGAAGAGCATTCGAAACTGCATAGCTTGAGTTCTGGAGAGGATGGTG	38	0	0	0	0	0	0	0	0	0	0	0	3	4	0	19	12
ASV 4082	Otu01608	Bacteria,NA,NA,NA,NA,NA,NA	k__Bacteria(100);k__Bacteria_unclassified(100);k__Bacteria_unclassified(100);k__Bacteria_unclassified(100);k__Bacteria_unclassified(100);k__Bacteria_unclassified(100);k__Bacteria_unclassified(100);	TACAGAGACCTCAAGCGTTATCCGGATTTATTGGGCGTAAAGCGTCAGTAGGTGGAACAGCGGGTTGGAAGTTAAAACTTCGCGCTCAACGCGAAGATTGCTTTCAAAACTACTGTTCTTGAGAATGGGAGAGGTAAGCG	45	0	0	0	0	0	0	0	0	0	0	0	0	0	0	1	44
ASV 4083	Otu02637	Bacteria,NA,NA,NA,NA,NA,NA	k__Bacteria(100);k__Bacteria_unclassified(100);k__Bacteria_unclassified(100);k__Bacteria_unclassified(100);k__Bacteria_unclassified(100);k__Bacteria_unclassified(100);k__Bacteria_unclassified(100);	TACGTAGGATGCGAGCGTTATCCGGAATCATTGGGCGTAAAGGGCTTGTAGGCGGTTTTATAAGTTTCTAATTAAATCTTGAGGCTTAACTTCAAAATTGTTAGAAATACTGTAAAACTAGAGGATAATCGGGGTAAGTG	47	0	0	0	0	0	0	0	0	0	0	0	0	0	0	0	47
ASV 4084	Otu03854	Bacteria,Proteobacteria,Gammaproteobacteria,Xanthomonadales,Nevskiaceae,Nevskia,soli	k__Bacteria(100);p__Proteobacteria(89);p__Proteobacteria_unclassified(89);p__Proteobacteria_unclassified(89);p__Proteobacteria_unclassified(89);p__Proteobacteria_unclassified(89);p__Proteobacteria_unclassified(89);	TACAGAGGGTGCAAGCGTTAATCGGATTTACTGGGCGTAAAGCGTGCGTAGGCGGTTCGTTAAGTCGGTTGTGAAAGCCCTGGGCTCAACCTGGGAATTGCGGCCGATACTGATGGACTAGAGAACGGTAGAGGGAGGCG	6	0	0	0	0	0	0	0	0	0	0	0	0	0	0	0	6
ASV 4085	Otu00750	Bacteria,Proteobacteria,Gammaproteobacteria,NA,NA,NA,NA	k__Bacteria(100);p__Proteobacteria(94);c__Gammaproteobacteria(91);c__Gammaproteobacteria_unclassified(91);c__Gammaproteobacteria_unclassified(91);c__Gammaproteobacteria_unclassified(91);c__Gammaproteobacteria_unclassified(91);	TACGGAGGGTGCGAGCGTTAATCGGAATTACTGGGCGTAAAGCGCGCGTAGGCGGCCGAATAAGTCGGATGTGAAATCCCTGGGCTTAACCTAGGAACTGCATTCGATACTGCTCGGCTCGAGTATGGTAGAGGAAAGCG	26	0	0	0	0	0	0	0	26	0	0	0	0	0	0	0	0
ASV 4086	Otu02141	Bacteria,Proteobacteria,Alphaproteobacteria,NA,NA,NA,NA	k__Bacteria(100);p__Proteobacteria(83);p__Proteobacteria_unclassified(83);p__Proteobacteria_unclassified(83);p__Proteobacteria_unclassified(83);p__Proteobacteria_unclassified(83);p__Proteobacteria_unclassified(83);	GACGGAGGAGGCTAGCGTTGTTCGGAATTACTGGGCGTAAAGCGTACGCAGGTGGCGGTTCAAGTCGGATGTGAAAGCCCAGGGCTCAACCCTGGATGTGCATCCGTTACTGGATTGCTAGAGTTCGGGAGAGGAGAGCG	36	0	0	0	0	22	0	0	0	0	0	0	0	14	0	0	0
ASV 4087	Otu00826	Bacteria,Hydrogenedentes,NA,NA,NA,NA,NA	k__Bacteria(100);k__Bacteria_unclassified(100);k__Bacteria_unclassified(100);k__Bacteria_unclassified(100);k__Bacteria_unclassified(100);k__Bacteria_unclassified(100);k__Bacteria_unclassified(100);	TACGGAGGTCCCAAGCGTTGTTCGGAATTACTGGGCGTAAAGGGAGCGCAGGCGGACTGGTCAGTCTGAAGTGGAAATCCGGGGCTCAACCTCGGACTTGCTTCGGATACTGCCAGTCTTGAGTTCGTGAGAGGAAGATG	41	0	0	0	0	0	7	0	0	0	0	0	0	18	16	0	0
ASV 4088	Otu00952	Bacteria,NA,NA,NA,NA,NA,NA	k__Bacteria(100);k__Bacteria_unclassified(100);k__Bacteria_unclassified(100);k__Bacteria_unclassified(100);k__Bacteria_unclassified(100);k__Bacteria_unclassified(100);k__Bacteria_unclassified(100);	TACAGGGGATGCAAGTGTTATTCGGAATTATTGGGCGTAAAGCGTCTGCAGGTTGATATTTAAGTCTTTTGTTAAACCTTCGGGCTCAACCCGGAATCTGCAAAGGAAACTATCTATCTTGAGTACGGTAGAGGTAACGG	65	0	0	0	0	65	0	0	0	0	0	0	0	0	0	0	0
ASV 4089	Otu01066	Bacteria,Proteobacteria,Gammaproteobacteria,NA,NA,NA,NA	k__Bacteria(100);p__Proteobacteria(100);c__Gammaproteobacteria(98);o__Legionellales(84);unclassified(84);unclassified(84);unclassified(84);	TACGGAGGGTGCAAGCGTTAATCGGAATGACTGGGCGTAAAGGGTGCGTAGGTGGTTAATTAAGTTATAGGTGAAATCATCGGGCTTAACCTGATGCGGAATTATAAGACTGATTAACTCGAGTATGGGAGAGGGTAGTG	52	0	0	0	0	0	2	0	0	0	0	0	0	0	31	0	0
ASV 4090	Otu02259	Bacteria,Proteobacteria,Deltaproteobacteria,Myxococcales,Phaselicystidaceae,Phaselicystis,NA	k__Bacteria(100);k__Bacteria_unclassified(100);k__Bacteria_unclassified(100);k__Bacteria_unclassified(100);k__Bacteria_unclassified(100);k__Bacteria_unclassified(100);k__Bacteria_unclassified(100);	GACAGAGGGTGCAAACGTTGTTCGGAATTACTGGGCGTAAAGCGCGTGTAGGCGGCCCTGCAAGTCGGGTGTGAAAGCCCTCGGCTCAACCGAGGAAGTGCACTCGAAACTGCAGGGCTGGAGTCCCGGAGAGGGTAGTG	68	0	0	0	6	0	0	0	0	4	4	3	40	0	0	0	0
ASV 4091	Otu01756	Bacteria,Proteobacteria,Alphaproteobacteria,Sphingomonadales,Sphingomonadaceae,Sphingopyxis,NA	k__Bacteria(100);p__Proteobacteria(100);c__Alphaproteobacteria(99);o__Sphingomonadales(99);alfIV(96);alfIV-A(81);alfIV-A_unclassified(81);	TACGGAGGGAGCTAGCGTTGTTCGGAATTACTGGGCGTAAAGCGCACGTAGGCGGTTATTCAAGTCAGAGGTGAAAGCCCAGTGCTCAACACTGGAACTGCCTTTGAAACTAGATGACTAGAATCTTGGAGAGGTTAGTG	41	0	1	0	12	6	0	0	0	0	8	0	4	10	0	0	0
ASV 4092	Otu00911	Bacteria,Chlamydiae,Chlamydiae,Chlamydiales,cvE6,NA,NA	k__Bacteria(100);k__Bacteria_unclassified(100);k__Bacteria_unclassified(100);k__Bacteria_unclassified(100);k__Bacteria_unclassified(100);k__Bacteria_unclassified(100);k__Bacteria_unclassified(100);	TACGGAGGGTGCAAGCATTGATCGGAATTATTGGGCGTAAAGGGCGCGTAGGCGGATTGGTAAGTCAGATGTGAAATTCCACGGCTCAACTGTGGAGCTGCATTTGAAACTGCCAGACTAGAGCATAGTTAGGGAAAACG	18	0	3	0	1	0	0	0	0	0	0	0	0	0	0	6	8
ASV 4093	Otu00588	Bacteria,Planctomycetes,NA,NA,NA,NA,NA	k__Bacteria(100);k__Bacteria_unclassified(100);k__Bacteria_unclassified(100);k__Bacteria_unclassified(100);k__Bacteria_unclassified(100);k__Bacteria_unclassified(100);k__Bacteria_unclassified(100);	TACATGTGGGGCAAGCGTTGTTCGGAATCACTGGGCATAAAGGGTGCGTAGGTGGTCTGTTAAGTCATGGGTGAAAGTCTGGGGCCTAACCTTAGAATTGCCTGTGATACTGGCGGACTTGAGTGCGTAAGGGGTAACCG	37	0	0	0	1	0	0	6	2	0	0	0	21	0	1	4	2
ASV 4094	Otu02786	Bacteria,Proteobacteria,Deltaproteobacteria,NA,NA,NA,NA	k__Bacteria(100);k__Bacteria_unclassified(100);k__Bacteria_unclassified(100);k__Bacteria_unclassified(100);k__Bacteria_unclassified(100);k__Bacteria_unclassified(100);k__Bacteria_unclassified(100);	TACGGAGGGTGCAAGCGTTGTTCGGAATCATTGGGCGTAAAGCGCGTGTAGGCGGTTTGAGAAGTCGGGTGTGAAAGCCCTGGGCTTAACCCAGGAATTGCGCCCGAAACCATCAGACTAGGGTTCAGGAGGGGAGTGTG	42	0	0	0	0	0	0	2	0	0	0	0	0	0	0	40	0
ASV 4095	Otu02486	Bacteria,Chlamydiae,Chlamydiae,Chlamydiales,cvE6,NA,NA	k__Bacteria(100);k__Bacteria_unclassified(100);k__Bacteria_unclassified(100);k__Bacteria_unclassified(100);k__Bacteria_unclassified(100);k__Bacteria_unclassified(100);k__Bacteria_unclassified(100);	TACGGAGGGTGCAAGCATTGATCGGAATTACTGGGTGTAAAGGGCGCGTAGGCGGCAGGAAAAGTCGGATGTGAAATTCCGGGGCTCAACCCCGGAGCTGCATTTGAAACTATCCAGCTAGAGGTTAGTAAGGGAAAACG	36	0	0	0	0	9	0	0	2	0	0	0	0	5	0	3	17
ASV 4096	Otu04376	Bacteria,Proteobacteria,Gammaproteobacteria,Xanthomonadales,Xanthomonadaceae,NA,NA	k__Bacteria(100);p__Proteobacteria(97);c__Gammaproteobacteria(96);o__Xanthomonadales(83);gamV(83);gamV_unclassified(83);gamV_unclassified(83);	TACGAAGGGTGCAAGCGTTACTCGGAATTACTGGGCGTAAAGCGTGCGTAGGTGGTGATTTAAGTCAGATGTGAAAGCCCTGGGCTCAACCTGGGAACTGCATTTGATACTGGGTCACTAGAGTGCGGTAGAGGATAGCG	14	0	0	0	0	0	2	0	6	0	0	0	0	6	0	0	0
ASV 4097	Otu00552	Bacteria,Firmicutes,Clostridia,Clostridiales,Ruminococcaceae,NA,NA	k__Bacteria(100);k__Bacteria_unclassified(100);k__Bacteria_unclassified(100);k__Bacteria_unclassified(100);k__Bacteria_unclassified(100);k__Bacteria_unclassified(100);k__Bacteria_unclassified(100);	TACGTAGGTGGCGAGCGTTATCCGGATTTACTGGGTGTAAAGGGCGTGTAGGCGGTTTTGTAAGTCGGATGTGAAATTCCCAAGCTTAACTTGGGCGCTGCATCCGAAACTGCAGAACTTGAGTACTGGAGAGGATAGTG	38	0	0	0	0	0	0	0	0	0	0	0	0	0	0	0	38
ASV 4098	Otu02533	Bacteria,NA,NA,NA,NA,NA,NA	k__Bacteria(100);k__Bacteria_unclassified(100);k__Bacteria_unclassified(100);k__Bacteria_unclassified(100);k__Bacteria_unclassified(100);k__Bacteria_unclassified(100);k__Bacteria_unclassified(100);	TACAGAGACCTCGAGCGTTATCCGGATTGATTGGGCGTAAAGCGTGCGCAGACGGCTTTTTAAGTCCGCGGTTAAATTCTGATGCTTAACATCAGAACTGCCGCGGAAACTGGATAGCTAGAGTACGGAAGAGGTTAGCG	42	0	0	0	0	0	0	0	0	0	0	0	0	0	0	0	42
ASV 4099	Otu00382	Bacteria,Proteobacteria,Betaproteobacteria,Burkholderiales,Comamonadaceae,NA,NA	k__Bacteria(100);p__Proteobacteria(100);c__Betaproteobacteria(100);c__Betaproteobacteria_unclassified(100);c__Betaproteobacteria_unclassified(100);c__Betaproteobacteria_unclassified(100);c__Betaproteobacteria_unclassified(100);	TACGTAGGGTGCAAGCGTTAATCGGAATTACTGGGCGTAAAGCGTGCGCAGGCGGTTTTGTAAGACAGAGGTGAAATCCCCGGGCTCAACCTGGGAACTGCCTTTGTGACTGCAAAGCTTGAGTGCGGCAGAGGGGGATG	45	0	0	0	4	10	0	0	0	0	0	0	31	0	0	0	0
ASV 4100	Otu01906	Bacteria,Proteobacteria,Alphaproteobacteria,Caulobacterales,Caulobacteraceae,NA,NA	k__Bacteria(100);p__Proteobacteria(100);c__Alphaproteobacteria(100);o__Caulobacterales(100);alfII(100);unclassified(100);unclassified(100);	TACGAAGGGGGCTAGCGTTGCTCGGAATTACTGGGCGTAAAGGGCGCGTAGGCGGACAGTTAAGTTGGGGGTGAAAGCCCGGGGCTCAACCTCGGAAATGCCTTCAATACTGGCTGTCTTGAGTACGGGAGAGGTGAGTG	62	1	0	0	0	4	0	0	12	20	4	8	3	6	0	0	4
ASV 4101	Otu01137	Bacteria,Omnitrophica,NA,NA,NA,NA,NA	k__Bacteria(100);k__Bacteria_unclassified(100);k__Bacteria_unclassified(100);k__Bacteria_unclassified(100);k__Bacteria_unclassified(100);k__Bacteria_unclassified(100);k__Bacteria_unclassified(100);	TACGGAGGTGGCAGGCGTTACTCGGATTGATTGGGTGTAAAGGGTGTGTAGGTGGCCGAATAAGTCGAATGTGAAATCCCTTGGCTTAACCAAGGAACTGCATTCGAAACTGCTCGGCTTGAGCGTCAGAGAGGAAGATG	33	0	0	0	4	2	0	0	0	8	3	3	1	0	0	0	12
ASV 4102	Otu00076	Bacteria,NA,NA,NA,NA,NA,NA	k__Bacteria(99);k__Bacteria_unclassified(99);k__Bacteria_unclassified(99);k__Bacteria_unclassified(99);k__Bacteria_unclassified(99);k__Bacteria_unclassified(99);k__Bacteria_unclassified(99);	TACAGGGGATGCAAGTGTTATCCGGATTTATTGGGCGTAAAGCGTCTGCAGGTTGATATTTAAGTCTTTTGTTAAACCTTCGGGCTTAACCTGAATTCTGCAAACGAAACTATTTATCTTGAGTATGGTAGAGGTAAAGG	11	0	0	0	0	0	0	0	10	0	1	0	0	0	0	0	0
ASV 4103	Otu02447	Bacteria,Proteobacteria,Gammaproteobacteria,NA,NA,NA,NA	k__Bacteria(100);p__Proteobacteria(95);p__Proteobacteria_unclassified(95);p__Proteobacteria_unclassified(95);p__Proteobacteria_unclassified(95);p__Proteobacteria_unclassified(95);p__Proteobacteria_unclassified(95);	TACGGAGGGTGCAAGCGTTAATCGGAATGACTGGGCGTAAAGGGCACGTAGGCGGTAGATTAAGTCGGATGTGAAATCCCCGGGCTTAACCTGGGAATGGCATTCGAAACTGGTGTGCTAGAGTTTTGTAGAGGGGGGTA	37	15	0	0	1	0	0	0	3	15	0	3	0	0	0	0	0
ASV 4104	Otu00521	Bacteria,Proteobacteria,Deltaproteobacteria,Sva0485,NA,NA,NA	k__Bacteria(100);k__Bacteria_unclassified(100);k__Bacteria_unclassified(100);k__Bacteria_unclassified(100);k__Bacteria_unclassified(100);k__Bacteria_unclassified(100);k__Bacteria_unclassified(100);	TACGGAGGGTGCAAGCGTTGTTCGGAATTATTGGGCGTAAAGCGCGTGTAGGCGGATAGATAAGTCAGGTGTGAAATCCCTTGACTCAATCAAGGAACTGCACTTGAAACTATTTATCTTGAGTACGATAGGGGAGGGCG	45	8	0	0	0	0	0	0	0	37	0	0	0	0	0	0	0
ASV 4105	Otu02828	Bacteria,Bacteroidetes,SB-5,NA,NA,NA,NA	k__Bacteria(100);p__Bacteroidetes(90);p__Bacteroidetes_unclassified(90);p__Bacteroidetes_unclassified(90);p__Bacteroidetes_unclassified(90);p__Bacteroidetes_unclassified(90);p__Bacteroidetes_unclassified(90);	TACGGAGGATGCAAGCGTTATCCGGATTCATTGGGTTTAAAGGGTGCGTAGGCGGAGTACTAAGTCAGCGATGAAATCCTGCAGCTTAACTGTAGAACTGTCATTGATACTGGTATTCTTGAATGCAGTTGAGGTAGGCG	36	2	0	0	0	0	0	0	0	0	0	0	0	0	0	10	24
ASV 4106	Otu00674	Bacteria,Proteobacteria,Alphaproteobacteria,Rickettsiales,Rickettsiales_Incertae_Sedis,NA,NA	k__Bacteria(100);k__Bacteria_unclassified(100);k__Bacteria_unclassified(100);k__Bacteria_unclassified(100);k__Bacteria_unclassified(100);k__Bacteria_unclassified(100);k__Bacteria_unclassified(100);	TACGAAGGGTGCTAGCGTTGTTCGGAATGACTGGGCGTAAAGGGAGCGTAGGCGGCTTTGTACGTTTGATGTGAAAGTCCTGGGCTTAACCTGGGGACTGCATTGAATACGGCAGAGCTTGAGGTATAGAGGGGAAGATG	35	0	0	9	0	0	0	5	16	0	0	5	0	0	0	0	0
ASV 4107	Otu01511	Bacteria,Firmicutes,Clostridia,Clostridiales,Ruminococcaceae,NA,NA	k__Bacteria(100);k__Bacteria_unclassified(100);k__Bacteria_unclassified(100);k__Bacteria_unclassified(100);k__Bacteria_unclassified(100);k__Bacteria_unclassified(100);k__Bacteria_unclassified(100);	TACGTAGGTGGCAAGCGTTGTCCGGAATTACTGGGTGTAAAGGGCGTGTAGGCGGATCTGCAAGTCGGATGTGAAATTCCCAGGCTCAACCTGGGCGCTGCAACCGAAACTGCGGATCTTGAGTGTCGGAGAGGAAAGCG	51	0	0	0	0	0	0	8	0	0	0	0	0	0	0	36	7
ASV 4108	Otu00425	Bacteria,Chloroflexi,SJA-15,NA,NA,NA,NA	k__Bacteria(100);k__Bacteria_unclassified(100);k__Bacteria_unclassified(100);k__Bacteria_unclassified(100);k__Bacteria_unclassified(100);k__Bacteria_unclassified(100);k__Bacteria_unclassified(100);	AACGTAGGAGGCGAGCGTTATCCGGATTTACTGGGCGTAAAGCGCGCGCAGGCGGCTTCGTTAGTCGGATGTGAAAGCTCCTGGCTTAACTGGGAGAGGCCATTCGATACTGCGGGGCTTGAGGTTGGGAGAGGAGTGTG	38	0	0	0	0	0	0	0	2	0	0	0	0	0	0	35	1
ASV 4109	Otu01403	Bacteria,Proteobacteria,Betaproteobacteria,Nitrosomonadales,Nitrosomonadaceae,Candidatus_Branchiomonas,NA	k__Bacteria(100);k__Bacteria_unclassified(100);k__Bacteria_unclassified(100);k__Bacteria_unclassified(100);k__Bacteria_unclassified(100);k__Bacteria_unclassified(100);k__Bacteria_unclassified(100);	TACATAGGGCGCGAGCGTTAATCGGAATTATTGGGCGTAAAGAATTTGTAGGCTGTTGTGTAAGTTGGTTGTGAAATCCCTGGGCTTAACCTAGGAATTGCGACCAGGACTACATGGCTAGAGTATGTAAGAGGAGAGTG	25	0	0	0	0	0	0	0	18	0	0	0	0	0	0	0	7
ASV 4110	Otu00669	Bacteria,Proteobacteria,Gammaproteobacteria,Legionellales,Legionellaceae,Legionella,NA	k__Bacteria(100);p__Proteobacteria(100);c__Gammaproteobacteria(94);c__Gammaproteobacteria_unclassified(94);c__Gammaproteobacteria_unclassified(94);c__Gammaproteobacteria_unclassified(94);c__Gammaproteobacteria_unclassified(94);	TACGGAGGGTGCAAGCGTTAATCGGAATTACTGGGCGTAAAGGGTGCGTAGGCGGTTATTTAAGTTATCTGTGAAATCCCTGGGCTCAACCTAGGTGGGAAAGATAATACTGGATGGCTAGAGTGTGGTAGAGGGTAGTG	42	0	0	0	0	0	0	0	34	0	0	0	0	0	0	0	8
ASV 4111	Otu01643	Bacteria,Planctomycetes,Planctomycetacia,Planctomycetales,Planctomycetaceae,NA,NA	k__Bacteria(100);k__Bacteria_unclassified(100);k__Bacteria_unclassified(100);k__Bacteria_unclassified(100);k__Bacteria_unclassified(100);k__Bacteria_unclassified(100);k__Bacteria_unclassified(100);	GACGAACCGTGCGAACGTTGTTCGGAATCATTGGGCTTAAAGGGCGCGTAGGCGGGTGTTCAAGTCCGGGGTGAAAGCCTCCAGCTCAACTGGAGAAGAGCCCCGGATACTGTTCACCTGGAGAGAGATAGGGGCACATG	60	0	0	0	0	0	0	0	54	0	0	0	0	0	0	0	6
ASV 4112	Otu00842	Bacteria,Parcubacteria,Candidatus_Azambacteria,NA,NA,NA,NA	k__Bacteria(100);k__Bacteria_unclassified(100);k__Bacteria_unclassified(100);k__Bacteria_unclassified(100);k__Bacteria_unclassified(100);k__Bacteria_unclassified(100);k__Bacteria_unclassified(100);	TACGAGTGCTTCGAGCGTTATCCGGAATCATTGGGCGTAAAGGGTGTGTAGGCGGCGATGTTAGTCTCGTGTTAAATCTTTCGGCTCAACCGAGAGTCTGCATGGGAAACGGCATTGCTTAGAGGACGGAAGAGGTCACT	30	0	0	0	0	0	2	0	1	0	0	0	2	6	0	0	19
ASV 4113	Otu02430	Bacteria,NA,NA,NA,NA,NA,NA	k__Bacteria(100);k__Bacteria_unclassified(100);k__Bacteria_unclassified(100);k__Bacteria_unclassified(100);k__Bacteria_unclassified(100);k__Bacteria_unclassified(100);k__Bacteria_unclassified(100);	TACGTAGGGTGCAAACGTTATCCGGATTTATTGGGCGTAAAGAGTTCGTAGGCGGACCGGTAAGTTGGATATTAAAGACCCAGGCCCAACCTGGGGAATGTATCCAAAACTGCCAGTCTTTGAGGTATGTAGGGGAGAAT	56	7	1	0	2	0	0	0	4	18	4	0	3	0	0	3	12
ASV 4114	Otu02706	Bacteria,Verrucomicrobia,Verrucomicrobia_Incertae_Sedis,Unknown_Order,Unknown_Family,Candidatus_Methylacidiphilum,NA	k__Bacteria(100);p__Verrucomicrobia(85);p__Verrucomicrobia_unclassified(85);p__Verrucomicrobia_unclassified(85);p__Verrucomicrobia_unclassified(85);p__Verrucomicrobia_unclassified(85);p__Verrucomicrobia_unclassified(85);	GACAGAGGTCCCGAGCGTTGTTCGGATTCATTGGGCGTAAAGGGTGTGTAGGAGGTCAGGTAAGTCAGATGTGAAATCTCACCGCTTAACGGTGAAACTGCGTTTGATACTGCTTGGCTAGAGGATCGGAGGGGGTATCG	40	7	0	2	1	0	1	0	0	29	0	0	0	0	0	0	0
ASV 4115	Otu01798	Bacteria,Verrucomicrobia,Spartobacteria,Chthoniobacterales,Chthoniobacteraceae,Chthoniobacter,NA	k__Bacteria(100);k__Bacteria_unclassified(100);k__Bacteria_unclassified(100);k__Bacteria_unclassified(100);k__Bacteria_unclassified(100);k__Bacteria_unclassified(100);k__Bacteria_unclassified(100);	TACAGAGGTCCCGAGCGTTGTTCGGATTCATTGGGCGTAAAGGGTGCGTAGGCGGTTGGGTAAGTCAGATGTGAAATTCCAGGGCTCAACCTTGGAACTGCATTTGATACTGCCTGACTAGAGTACTGGAGAGGAGACTG	41	6	1	4	9	1	0	0	13	0	0	7	0	0	0	0	0
ASV 4116	Otu01109	Bacteria,Omnitrophica,NA,NA,NA,NA,NA	k__Bacteria(100);k__Bacteria_unclassified(100);k__Bacteria_unclassified(100);k__Bacteria_unclassified(100);k__Bacteria_unclassified(100);k__Bacteria_unclassified(100);k__Bacteria_unclassified(100);	TACGGAGGTGGCTAGCGTTACTCGGAATTATTGGGTGTAAAGGGCAAGTAGGCGGCTTGGTAAGTGGGGGGTGAAATACTCCGGCTCAATCGGAGAACTGCCTTCCAAACTGCCAAGCTTGAGTGTGACAGAGGAAAATG	26	3	0	0	2	11	1	0	0	0	6	0	2	0	1	0	0
ASV 4117	Otu02222	Bacteria,Proteobacteria,Alphaproteobacteria,Rhodospirillales,Rhodospirillaceae,Azospirillum,NA	k__Bacteria(100);p__Proteobacteria(96);p__Proteobacteria_unclassified(96);p__Proteobacteria_unclassified(96);p__Proteobacteria_unclassified(96);p__Proteobacteria_unclassified(96);p__Proteobacteria_unclassified(96);	TACGAAGGGGGCTAGCGTTGTTCGGAATTACTGGGCGTAAAGGGCGCGTAGGCGGCCCGATCAGTCAGAAGTGAAAGCCCCGGGCTCAACCTGGGAACCGCTTTTGATACTGTCGAGCTTGAGTTCCGGAGAGGATGGTG	67	0	0	0	0	0	0	0	39	1	0	0	0	2	0	0	25
ASV 4118	Otu02501	Bacteria,Lentisphaerae,Lentisphaeria,Victivallales,NA,NA,NA	k__Bacteria(100);k__Bacteria_unclassified(100);k__Bacteria_unclassified(100);k__Bacteria_unclassified(100);k__Bacteria_unclassified(100);k__Bacteria_unclassified(100);k__Bacteria_unclassified(100);	TACGTAGGTGGCGAGCGTTGTTCGGATTTATTGGGCGTAAAGGGTCCGCAGGGGGCTGATTAAGTCTGGTGTGAAATCTCTCGGCTCAACCGAGAAACTGCATTGGATACTGATCAGCTAGAGCATCGGAGAGGAGAATG	53	0	0	0	0	0	0	0	0	0	0	0	0	0	0	3	50
ASV 4119	Otu00066	Bacteria,Bacteroidetes,Sphingobacteriia,Sphingobacteriales,Chitinophagaceae,NA,NA	k__Bacteria(100);p__Bacteroidetes(100);c__[Saprospirae](100);o__[Saprospirales](100);bacI(100);bacI-B(100);bacI-B1(100);	TACGGAGGGTGCAAGCGTTATCCGGATTTACTGGGTTTAAAGGGTGTGTAGGCGGGTCTTTAAGTCAGTGGTGAAATCTCCGAGCTCAACTTGGAAACTGCCATTGATACTATTGATCTTGAATTTTGTTGAGGTGGGCG	10	0	0	0	0	0	0	0	7	0	0	2	0	0	0	0	1
ASV 4120	Otu00510	Bacteria,Bacteroidetes,Flavobacteriia,Flavobacteriales,Cryomorphaceae,Fluviicola,NA	k__Bacteria(100);p__Bacteroidetes(100);c__Flavobacteriia(100);o__Flavobacteriales(100);bacV(100);unclassified(100);unclassified(100);	TACGGAGGGTGCAAGCGTTATCCGGAATCATTGGGTTTAAAGGGTCCGCAGGCGGACTTATAAGTCAGTGGTGAAAGCCTACAGCTTAACTGTAGAACTGCCATTGATACTGTAAGTCTTGAATTCGGTCGAAGTGGGCG	79	0	0	0	0	0	0	0	79	0	0	0	0	0	0	0	0
ASV 4121	Otu01916	Bacteria,NA,NA,NA,NA,NA,NA	k__Bacteria(100);k__Bacteria_unclassified(100);k__Bacteria_unclassified(100);k__Bacteria_unclassified(100);k__Bacteria_unclassified(100);k__Bacteria_unclassified(100);k__Bacteria_unclassified(100);	TACGAGGGGGGCGAACGTTATTCGGAATGATTGGGCGTAAAGGGTTCGTAGGCGGTTAAAATAATTTGAAGTAAAATTTTAAATTTATATTTAAAAAATCTTTTAATATTTTTTTTCTCGAGACTAGGAGAGGATAACAG	70	0	0	0	52	0	0	0	0	0	0	0	18	0	0	0	0
ASV 4122	Otu02272	Bacteria,Cyanobacteria,Cyanobacteria,SubsectionI,FamilyI,NA,NA	k__Bacteria(100);k__Bacteria_unclassified(100);k__Bacteria_unclassified(100);k__Bacteria_unclassified(100);k__Bacteria_unclassified(100);k__Bacteria_unclassified(100);k__Bacteria_unclassified(100);	TACAGAGGATGCAAGCGTTATCCGGAATTATTGGGCGTAAAGAGTCCGTAGGGGGCTAATCAAGTCTGTTGTTAAAGACCGCAGCTAAACTGCGGAAAAGCGATGGAAACTGAAGAGCTAGAGAGCAGTAGGGGCAGAGG	33	0	13	0	3	0	1	0	0	8	6	0	1	0	1	0	0
ASV 4123	Otu03063	Bacteria,Chloroflexi,Anaerolineae,Anaerolineales,Anaerolineaceae,Anaerolineaceae_UCG-001,NA	k__Bacteria(100);k__Bacteria_unclassified(100);k__Bacteria_unclassified(100);k__Bacteria_unclassified(100);k__Bacteria_unclassified(100);k__Bacteria_unclassified(100);k__Bacteria_unclassified(100);	AACGTAGGAGGCAAGCGTTATTCGGATTTACTGGGCGTAAAGCGTGTGCAGGCGGTTTGGAAAGTTGGATGTGAAAGCTCCCGGCTTAACTGGGAGAGGTCGTTCAAAACTTCCAGACTAGAGGATGAGAGAGGAAAGTG	32	0	0	0	0	0	2	0	0	0	0	0	0	0	30	0	0
ASV 4124	Otu02079	Bacteria,Spirochaetae,Spirochaetes,Spirochaetales,Spirochaetaceae,Spirochaeta_2,NA	k__Bacteria(100);k__Bacteria_unclassified(100);k__Bacteria_unclassified(100);k__Bacteria_unclassified(100);k__Bacteria_unclassified(100);k__Bacteria_unclassified(100);k__Bacteria_unclassified(100);	TACGTATGGGGCAAGCGTTGTTCGGATTTATTGGGCGTAAAGGGCGTGTAGGCGGCTCATCAAGTCTGGTGTGAAAATGCAGGGCCTAACTCTGCAAATGCGCTGGAAACTGGTGGGCTTGAGTTCTTGAGGGGAAGCTG	45	11	0	0	4	3	0	0	0	23	0	0	0	4	0	0	0
ASV 4125	Otu01051	Bacteria,Proteobacteria,Gammaproteobacteria,Legionellales,Coxiellaceae,Coxiella,NA	k__Bacteria(100);k__Bacteria_unclassified(100);k__Bacteria_unclassified(100);k__Bacteria_unclassified(100);k__Bacteria_unclassified(100);k__Bacteria_unclassified(100);k__Bacteria_unclassified(100);	TACAGAGGGTGCAAGCGTTAATCGGAGTTACTGGGCGTAAAGGGCGTGTAGGCTGGTATTTAAGTCGATTGTGAAATCCCTGGGCTTAACCTAGGAATTGCAGTCGATACTGGATGCCTAGAGTATGGTAGAGGAAAGTA	44	0	0	0	0	0	0	0	0	0	0	0	0	0	0	44	0
ASV 4126	Otu00687	Bacteria,Verrucomicrobia,WCHB1-41,NA,NA,NA,NA	k__Bacteria(100);k__Bacteria_unclassified(100);k__Bacteria_unclassified(100);k__Bacteria_unclassified(100);k__Bacteria_unclassified(100);k__Bacteria_unclassified(100);k__Bacteria_unclassified(100);	TACAGAGGTGGCGAGCGTTGTTCGGATTTACTGGGCGTAAAGGGTGCGTAGGTGGTCTCGTATGTCGGATGTGAAATCCCACTGCTCAACGGTGGAACGGCATTGGAAACTGCGAGACTGGAGTGCAGGAGGGGAGAGCG	52	0	0	0	0	0	0	0	0	0	0	0	0	0	0	6	46
ASV 4127	Otu03290	Bacteria,Proteobacteria,Deltaproteobacteria,Syntrophobacterales,NA,NA,NA	k__Bacteria(100);k__Bacteria_unclassified(100);k__Bacteria_unclassified(100);k__Bacteria_unclassified(100);k__Bacteria_unclassified(100);k__Bacteria_unclassified(100);k__Bacteria_unclassified(100);	TACGGAGGGTGCAAGCGTTGTTCGGAATTATTGGGCGTAAAGAGCGTGTAGGCGGTCATGTAAGTCAGATGTGAAAGCCCTTGGCTTAACCAAGGAAGTGCATTTGAAACTGCGTGACTTGAGTACGGGAGGGGGAAGTG	29	0	0	0	0	0	0	0	0	0	0	0	0	0	0	1	28
ASV 4128	Otu02350	Bacteria,Proteobacteria,Betaproteobacteria,Rhodocyclales,Rhodocyclaceae,Candidatus_Accumulibacter,NA	k__Bacteria(100);p__Proteobacteria(100);c__Betaproteobacteria(98);c__Betaproteobacteria_unclassified(98);c__Betaproteobacteria_unclassified(98);c__Betaproteobacteria_unclassified(98);c__Betaproteobacteria_unclassified(98);	TACGTAGGGTGCGAGCGTTAATCGGAATTACTGGGCGTAAAGCGTGCGCAGGCGGTTGTGTAAGTCAGATGTGAAAGCCCCGGGCTCAACCTGGGAACGGCATTTGAGACTGCACGGCTGGAGTGTGGCAGAGGGGGGTG	61	0	0	9	0	0	0	0	0	0	0	46	6	0	0	0	0
ASV 4129	Otu02748	Bacteria,Proteobacteria,Alphaproteobacteria,Rickettsiales,Rickettsiales_Incertae_Sedis,Candidatus_Midichloria,NA	k__Bacteria(100);k__Bacteria_unclassified(100);k__Bacteria_unclassified(100);k__Bacteria_unclassified(100);k__Bacteria_unclassified(100);k__Bacteria_unclassified(100);k__Bacteria_unclassified(100);	TACGAAGGGGATTAGCGTTACTCGGAATTATTGGGCGTAAAGCGTGCGTAGGCTGCTTATTAAGTCAGAAGTGAAATCCTTGGGCTCAACCCAAGAACTGCTTTTGAAACTGGTAGGCTTGAGTACTGTAGGGGGTAGCG	41	0	0	0	0	0	0	0	41	0	0	0	0	0	0	0	0
ASV 4130	Otu01219	Bacteria,Chlamydiae,Chlamydiae,Chlamydiales,cvE6,NA,NA	k__Bacteria(100);p__Proteobacteria(81);p__Proteobacteria_unclassified(81);p__Proteobacteria_unclassified(81);p__Proteobacteria_unclassified(81);p__Proteobacteria_unclassified(81);p__Proteobacteria_unclassified(81);	TACGGAGGGTGCAAGCATTGATCGGAATTACTGGGCGTAAAGGGTGCGTAGGCGGACTGACAAGTCAGATGTGAAATTCCGTGGCTCAACTGCGGAACTGCATTTGAAACTGTCAGACTGGAGCATAATTAGGGAAAACG	56	0	0	0	5	0	0	0	0	0	0	0	19	0	32	0	0
ASV 4131	Otu03106	Bacteria,Proteobacteria,Deltaproteobacteria,Oligoflexales,0319-6G20,NA,NA	k__Bacteria(100);k__Bacteria_unclassified(100);k__Bacteria_unclassified(100);k__Bacteria_unclassified(100);k__Bacteria_unclassified(100);k__Bacteria_unclassified(100);k__Bacteria_unclassified(100);	TACGGAGGGTGCAAGCGTTGCTCGGAATTATTGGGCGTAAAGGGTAGGTAGGTGGTCTTATTTGTCTAGGGTGAAATCCTCGAGCTTAACTTGAGAAGTGCCTTAGAAACGGTAAGACTAGAGTCCTGGAGAGGGTCGTG	31	0	0	0	0	0	18	0	0	0	0	0	3	0	10	0	0
ASV 4132	Otu02805	Bacteria,NA,NA,NA,NA,NA,NA	k__Bacteria(100);k__Bacteria_unclassified(100);k__Bacteria_unclassified(100);k__Bacteria_unclassified(100);k__Bacteria_unclassified(100);k__Bacteria_unclassified(100);k__Bacteria_unclassified(100);	TACGTAGGGTACAAGCATTAATCGGATTTATTGGGCGTAAAGGGCGCGTAGGCGGAATAACAAGTCAGGTGTGAAATACCAGAGCTCAACTTTGGTGCTGCACTTGAAACTGTTAATCTAGAGGATTGGCGGAGAAAGTG	41	0	0	0	2	38	0	0	0	0	0	0	0	1	0	0	0
ASV 4133	Otu00571	Bacteria,Proteobacteria,Alphaproteobacteria,Rhodospirillales,Rhodospirillaceae,Telmatospirillum,NA	k__Bacteria(100);p__Proteobacteria(99);p__Proteobacteria_unclassified(99);p__Proteobacteria_unclassified(99);p__Proteobacteria_unclassified(99);p__Proteobacteria_unclassified(99);p__Proteobacteria_unclassified(99);	TACGAAGGGGGCTAGCGTTGTTCGGAATTACTGGGCGTAAAGCGCACGCAGGCGGTCCGTTAAATTAGGAGTGAAAGCCCTGGGCTCAACCTGGGAATTGCTTTTAAGACTGGCGGACTAGAATCCAGAAGAGGGTAGTG	57	0	0	0	3	10	0	0	0	0	2	0	12	5	0	0	0
ASV 4134	Otu02649	Bacteria,Proteobacteria,Alphaproteobacteria,Rickettsiales,Holosporaceae,NA,NA	k__Bacteria(100);k__Bacteria_unclassified(100);k__Bacteria_unclassified(100);k__Bacteria_unclassified(100);k__Bacteria_unclassified(100);k__Bacteria_unclassified(100);k__Bacteria_unclassified(100);	GACAGAGGGAGCTAGCGTTGTTCGGAATGACTGGGCGTAAAGGGTGCGTAGGCGGTCGCTTAAGCAAGGTGTTAAAGCCCCAGGCTCAACCTGGGAATCGCGCTTTGAACTGGGTGACTGGAGTGTGAGAGAGGAAAGTG	46	0	7	0	0	0	0	0	0	0	37	2	0	0	0	0	0
ASV 4135	Otu02345	Bacteria,NA,NA,NA,NA,NA,NA	k__Bacteria(100);k__Bacteria_unclassified(100);k__Bacteria_unclassified(100);k__Bacteria_unclassified(100);k__Bacteria_unclassified(100);k__Bacteria_unclassified(100);k__Bacteria_unclassified(100);	GACGTAGGATGCAAGCGTTGTCCGGATTCATTGGGCGTAAAGAGTTCGTAGGCGGTTTTTTAAGTCTGGAGTTAAAGATCAAGGCTCAACCTTGGGACTGCTTTGGATACTGAAAGACTTGAGTGCAGTAGGGGCGAGTG	36	0	2	0	5	6	0	0	3	0	2	0	8	8	1	0	1
ASV 4136	Otu02588	Bacteria,Proteobacteria,Alphaproteobacteria,NA,NA,NA,NA	k__Bacteria(100);k__Bacteria_unclassified(100);k__Bacteria_unclassified(100);k__Bacteria_unclassified(100);k__Bacteria_unclassified(100);k__Bacteria_unclassified(100);k__Bacteria_unclassified(100);	TACGAAGGGGGCTAGCGTTGTTCGGAATGACTGGGCGTAAAGGGCATGTAGGCGGTTTGATAAGTTGGAGGTGAAATGCTAGGGCTTAACCTTAGAAGTGCCTTCAAAACTGTCAGACTAGAGTATGGAAGAGGGTCGTG	43	0	1	1	3	2	4	0	0	0	0	8	8	6	10	0	0
ASV 4137	Otu00186	Bacteria,Omnitrophica,NA,NA,NA,NA,NA	k__Bacteria(100);k__Bacteria_unclassified(100);k__Bacteria_unclassified(100);k__Bacteria_unclassified(100);k__Bacteria_unclassified(100);k__Bacteria_unclassified(100);k__Bacteria_unclassified(100);	TACAGAGGTGGCGAGCGTTACTCGGATTTATTGGGTGTAAAGGGCAAGTAGGCGTCTTAACAAGTTAGGAGTGAAATCCTGCAGCTCAACTGCAGAACTGCTTTTAAAACTGTTAAGATTGAGACTGGGAGAGGAAAGCG	24	0	0	0	1	0	3	0	2	2	0	0	3	8	0	0	5
ASV 4138	Otu02970	Bacteria,Parcubacteria,NA,NA,NA,NA,NA	k__Bacteria(100);k__Bacteria_unclassified(100);k__Bacteria_unclassified(100);k__Bacteria_unclassified(100);k__Bacteria_unclassified(100);k__Bacteria_unclassified(100);k__Bacteria_unclassified(100);	TACGAGTGCCCCAAGCGTTATCCGGAATTATTGGGTGTAAAGGGTGTGTAGGAGGTTGTATTAGTCGGGTGTCAAAACTCTGGGCTTAACCCAGAATCTGCACCCGAAACGGTACGACTAGAGGATGCGAGAGATGTGTA	36	0	0	0	0	28	1	0	0	0	0	0	0	7	0	0	0
ASV 4139	Otu02156	Bacteria,NA,NA,NA,NA,NA,NA	k__Bacteria(100);k__Bacteria_unclassified(100);k__Bacteria_unclassified(100);k__Bacteria_unclassified(100);k__Bacteria_unclassified(100);k__Bacteria_unclassified(100);k__Bacteria_unclassified(100);	TACGGAAGGTGCAAGCGTTAGTCGGAATTACTGGGCGTAAAGGGTGCGTAGGCGGAGATGTAAGTCGGACGTGAAATCCCGGGGCTCAACCCCGGAACTGCGTACGAAACTACATCCCTTGGGGAATGGCGGAGAGAATG	31	0	0	0	0	1	0	0	0	0	0	0	0	6	0	0	24
ASV 4140	Otu02788	Bacteria,NA,NA,NA,NA,NA,NA	k__Bacteria(100);k__Bacteria_unclassified(100);k__Bacteria_unclassified(100);k__Bacteria_unclassified(100);k__Bacteria_unclassified(100);k__Bacteria_unclassified(100);k__Bacteria_unclassified(100);	TACGTAGGGCGCAAACGTTATCCGGATTTATTGGGCGTAAAGAGCTCGTAGGTGGTTTTGTAAGTTGGATATTAAATACTTTGGCTCAACCAAAGAACCGTATTCAAAACTGCATAACTTGAGGTATGTAGGGGAGGATG	42	0	0	0	0	0	0	0	2	0	0	0	0	0	0	0	40
ASV 4141	Otu02831	Bacteria,NA,NA,NA,NA,NA,NA	k__Bacteria(100);k__Bacteria_unclassified(100);k__Bacteria_unclassified(100);k__Bacteria_unclassified(100);k__Bacteria_unclassified(100);k__Bacteria_unclassified(100);k__Bacteria_unclassified(100);	TACAGAGGGTGCGAGCGTTGTTCGGAATTATTGGGCGTAAAGCGCTTGTAGGCGGCACGATAAGTCTACTGTGAAAGCCCACGGCTCAACCGTGGAAGAGCAGTAGATACTGTCGAGCTTGAATGCCGGAGAGGGTCGCG	40	0	0	0	13	2	0	0	0	0	0	0	20	5	0	0	0
ASV 4142	Otu00009	Bacteria,Proteobacteria,Betaproteobacteria,Burkholderiales,Comamonadaceae,NA,NA	k__Bacteria(100);p__Proteobacteria(100);c__Betaproteobacteria(100);c__Betaproteobacteria_unclassified(100);c__Betaproteobacteria_unclassified(100);c__Betaproteobacteria_unclassified(100);c__Betaproteobacteria_unclassified(100);	TACGTAGGGTGCAAGCGTTAATCGGAATTACTGGGCGTAAAGCGTGCGCAGGCGGTCTTGCAAGACAGATGTGAAATCCCCGGGCTTAACCTGGGAACTGCATTTGTGACTGCAAGGCTGGAGTGCGGCAGAGGGGGATG	43	0	0	0	0	38	0	0	0	0	0	0	0	5	0	0	0
ASV 4143	Otu00068	Bacteria,Proteobacteria,Alphaproteobacteria,SAR11_clade,LD12_freshwater_group,NA,NA	k__Bacteria(100);p__Proteobacteria(100);c__Alphaproteobacteria(100);o__Rickettsiales(100);alfV(100);alfV-A(100);LD12(100);	TACGAAGGGACCTAGCGTAGTTCGGAATTACTGGGCGTAAAGCGCGCGTAGGCTGTTGAGTTAGTTAATTGTGAAATCCCAAAGCTTAACTTTGGAACTGCGATTAAAACTGCTTGACTAGAGTTTGATAGAGGAAAGCG	24	0	0	24	0	0	0	0	0	0	0	0	0	0	0	0	0
ASV 4144	Otu02045	Bacteria,Actinobacteria,Actinobacteria,Micrococcales,Microbacteriaceae,NA,NA	k__Bacteria(100);p__Actinobacteria(100);c__Actinobacteria(100);o__Actinomycetales(100);Luna1(80);Luna1-A(80);Luna1-A_unclassified(80);	TACGTAGGGTGCAAGCGTTATCCGGAATTATTGGGCGTAAAGAGCTCGTAGGCGGTTTGTCGCGTCTGCTGTGAAAACTGGAGGCTCAACCTCCAGCCTGCAGTGGGTACGGGCAGACTAGAGTGCGGTAGGGGAGATTG	40	5	10	0	3	2	0	0	0	0	0	0	3	1	5	8	3
ASV 4145	Otu02189	Bacteria,Firmicutes,Clostridia,Clostridiales,Lachnospiraceae,Tyzzerella_3,NA	k__Bacteria(100);k__Bacteria_unclassified(100);k__Bacteria_unclassified(100);k__Bacteria_unclassified(100);k__Bacteria_unclassified(100);k__Bacteria_unclassified(100);k__Bacteria_unclassified(100);	TACGTAGGGTGCAAGCGTTATCCGGAATTACTGGGTGTAAAGGGTGAGTAGGCGGTTTGTTAAGTCATATGTGAAAGCCCAAGGCTCAACCTTGGGACTGCATAAGAAACTGATGAACTAGAGTACAGGAGAGGTAAGCG	70	0	0	34	1	0	0	0	9	0	0	26	0	0	0	0	0
ASV 4146	Otu00307	Bacteria,Proteobacteria,Alphaproteobacteria,Rhodospirillales,Rhodospirillaceae,Telmatospirillum,NA	k__Bacteria(100);p__Proteobacteria(92);p__Proteobacteria_unclassified(92);p__Proteobacteria_unclassified(92);p__Proteobacteria_unclassified(92);p__Proteobacteria_unclassified(92);p__Proteobacteria_unclassified(92);	TACGAAGGGGGCTAGCGTTGTTCGGAATTACTGGGCGTAAAGCGCACGCAGGCGGCGCGTTAAATTAGGAGTGAAAGCCCCGGGCTCAACCTGGGAATAGCTTTTAAGACTGGCGCGCTAGAATCCAGAAGAGGGTAGTG	54	0	0	0	0	43	0	0	0	0	0	0	0	10	1	0	0
ASV 4147	Otu00856	Bacteria,Proteobacteria,Betaproteobacteria,Neisseriales,Neisseriaceae,NA,NA	k__Bacteria(100);p__Proteobacteria(96);p__Proteobacteria_unclassified(96);p__Proteobacteria_unclassified(96);p__Proteobacteria_unclassified(96);p__Proteobacteria_unclassified(96);p__Proteobacteria_unclassified(96);	TACGTAGGGTGCGAGCGTTAATCGGAATTACTGGGCGTAAAGAGTGCGTAGGCGGATATATAAGTTAGATGTGAAATACCTGGGCTTAACCTGGGAGGTGCATTTAAGACTGTATGTCTAGAGTTTGTCAGAGGGGGGTA	20	0	0	0	0	6	0	0	2	0	0	0	0	11	1	0	0
ASV 4148	Otu00998	Bacteria,Parcubacteria,Candidatus_Azambacteria,NA,NA,NA,NA	k__Bacteria(100);k__Bacteria_unclassified(100);k__Bacteria_unclassified(100);k__Bacteria_unclassified(100);k__Bacteria_unclassified(100);k__Bacteria_unclassified(100);k__Bacteria_unclassified(100);	TACGAGTGCCTCAAGCGTTATCCGGAATTATTGGGCGTAAAGGGTGTGTAGGTGGTTTTGTTAGTCTTCTGTCAAATCTCTCGGCTTAACCGAGAGCTCGCAGGGGAAACGGCAAGACTTAGAGTATACGAGGGGTCTGT	39	0	0	0	0	0	0	0	0	0	0	0	0	0	0	0	39
ASV 4149	Otu00544	Bacteria,Proteobacteria,Gammaproteobacteria,Legionellales,Legionellaceae,NA,NA	k__Bacteria(100);p__Proteobacteria(99);c__Gammaproteobacteria(93);c__Gammaproteobacteria_unclassified(93);c__Gammaproteobacteria_unclassified(93);c__Gammaproteobacteria_unclassified(93);c__Gammaproteobacteria_unclassified(93);	TACGGAGGGTGCGAGCGTTAATCGGAATTACTGGGCGTAAAGAGTGCGTAGGTGGTTGATTAAGTTATGTGTAAAATTCCTGGGCTCAACCTAGGGTTGCAGATCAGACTGGTTAACTAGAGTATGGGAGAGGGTAGTGG	2	0	0	0	0	2	0	0	0	0	0	0	0	0	0	0	0
ASV 4150	Otu00404	Bacteria,Verrucomicrobia,Opitutae,Opitutales,Opitutaceae,Opitutus,NA	k__Bacteria(100);p__Verrucomicrobia(100);c__Opitutae(100);o__Opitutales(100);f__Opitutaceae(100);unclassified(100);unclassified(100);	TACAGAGACTGCAAGCGTTATTCGGATTCACTGGGCGTAAAGGGTGCGCAGGCGGCCAAGTGTGTGAGGCGTGAAAGCCCGGGGCTTAACCCCGGAATTGCACCTCAAACTACATGGCTAGAGCATTGGAGAGGGTAGCA	13	0	0	0	0	13	0	0	0	0	0	0	0	0	0	0	0
ASV 4151	Otu03405	Bacteria,NA,NA,NA,NA,NA,NA	k__Bacteria(100);k__Bacteria_unclassified(100);k__Bacteria_unclassified(100);k__Bacteria_unclassified(100);k__Bacteria_unclassified(100);k__Bacteria_unclassified(100);k__Bacteria_unclassified(100);	GACGAGAGGGGCAAGCGTTATTCAGATTGACTGGGCGTAAAGAACACGTAGGCGGTATTTGAAGTTGAACAGTTAAAGGCATATATGAAATATGCATGCATTCAAAACCAAAATACTAGAGTATGAAAGAGGAGGGTAGA	26	0	7	0	3	0	5	0	0	0	11	0	0	0	0	0	0
ASV 4152	Otu01859	Bacteria,Fibrobacteres,Fibrobacteria,Fibrobacterales,B18,NA,NA	k__Bacteria(100);k__Bacteria_unclassified(100);k__Bacteria_unclassified(100);k__Bacteria_unclassified(100);k__Bacteria_unclassified(100);k__Bacteria_unclassified(100);k__Bacteria_unclassified(100);	TACGTAGGGTGCAAGCGTTATTCGGAATTACTGGGCGTAAAGGGAGCGTAGGCGGGAAGATAAGTTGGGAGTGAAATTTACGGGCTCAACCTGTAACGTGCTTTCAATACTGTTTTTCTTGAATATAGGAGAGGTAGACG	85	0	0	1	0	0	0	0	0	1	0	7	71	1	3	0	1
ASV 4153	Otu00140	Bacteria,NA,NA,NA,NA,NA,NA	k__Bacteria(100);k__Bacteria_unclassified(100);k__Bacteria_unclassified(100);k__Bacteria_unclassified(100);k__Bacteria_unclassified(100);k__Bacteria_unclassified(100);k__Bacteria_unclassified(100);	TACAGGGGATGCAAGTGTTATCCGGAATTATTGGGCGTAAAGCGTCTGCAGGTTGATATTTAAGTCTTTTGTTAAACCTCCAGGCTTAACCTGGAATCTGCACAAGAAACTATATATCTTGAGTATGGTAGAGGTAAAGG	13	0	0	0	0	0	0	0	0	13	0	0	0	0	0	0	0
ASV 4154	Otu03295	Bacteria,Spirochaetae,Spirochaetes,Spirochaetales,Spirochaetaceae,NA,NA	k__Bacteria(100);k__Bacteria_unclassified(100);k__Bacteria_unclassified(100);k__Bacteria_unclassified(100);k__Bacteria_unclassified(100);k__Bacteria_unclassified(100);k__Bacteria_unclassified(100);	CACGTAAGGGGCGAGCGTTGTTCGGAATTATTGGGCGTAAAGGGCACGCAGGCGGTTATACAAGTCCGATGTTAAAGACCTGGGCTCAACTCAGGGAATGCGTTGGAAACTGTATTGACTAGAGTATTAGAGGGGGAGTC	28	0	0	0	0	0	4	0	0	0	0	0	0	0	20	4	0
ASV 4155	Otu02410	Bacteria,NA,NA,NA,NA,NA,NA	k__Bacteria(100);k__Bacteria_unclassified(100);k__Bacteria_unclassified(100);k__Bacteria_unclassified(100);k__Bacteria_unclassified(100);k__Bacteria_unclassified(100);k__Bacteria_unclassified(100);	TACGTAGATGGTGAACGTTGTCCGGAATTATTGGGCGTAAAGCGCATGTAGGCGGTCTTATAAGTCAGGTGTCAAATTCCCCGGCTCAACCGGGGCTCGCACTTGATACTGTAGGGCTAGAGAGATGTAGAGGAAAGCGG	29	0	0	0	0	0	2	0	0	0	0	1	1	15	6	0	4
ASV 4156	Otu01648	Bacteria,Firmicutes,Clostridia,Clostridiales,Ruminococcaceae,NA,NA	k__Bacteria(100);k__Bacteria_unclassified(100);k__Bacteria_unclassified(100);k__Bacteria_unclassified(100);k__Bacteria_unclassified(100);k__Bacteria_unclassified(100);k__Bacteria_unclassified(100);	TACGTAGGTGGCAAGCGTTATCCGGAATTACTGGGTGTAAAGGGCGTGTAGACGGGGATGCAAGTCAGATGTGAAATTCTTGGGCTCAACCCAAGCGCTGCATCTGAAACTACAACTCTTGAGTGATGGAGAGGAAAGCG	14	0	0	0	0	0	0	0	10	0	0	0	0	0	0	0	4
ASV 4157	Otu01043	Bacteria,Proteobacteria,Alphaproteobacteria,Caulobacterales,Caulobacteraceae,Brevundimonas,NA	k__Bacteria(100);p__Proteobacteria(100);c__Alphaproteobacteria(100);o__Caulobacterales(100);alfII(100);alfII-A(100);Brev(100);	TACGAAGGGGGCTAGCGTTGCTCGGAATTACTGGGCGTAAAGGGAGCGTAGGCGGACATTTAAGTCAGGGGTGAAATCCCGGAGCTCAACTTCGGAACTGCCTTTGATACTGGATGTCTTGAGTGTGAGAGAGGTATGTG	44	0	0	0	0	0	0	0	6	0	0	0	0	3	0	0	35
ASV 4158	Otu02806	Bacteria,Aminicenantes,NA,NA,NA,NA,NA	k__Bacteria(100);k__Bacteria_unclassified(100);k__Bacteria_unclassified(100);k__Bacteria_unclassified(100);k__Bacteria_unclassified(100);k__Bacteria_unclassified(100);k__Bacteria_unclassified(100);	TACGTAGGGGGCAAGCGTTACTCGGAATTACTGGGCGTAAAGGGTGTGTAGGTGGCTGATTAAGTCAATGATGAAATCCCGAGGCTTAACTTCGGAATGGTCCTTGATACTGATCAGCTTGAGGCTAGTTGAGGAGAGCG	41	0	0	0	0	0	3	0	0	0	0	0	4	0	34	0	0
ASV 4159	Otu02919	Bacteria,Bacteroidetes,Sphingobacteriia,Sphingobacteriales,Chitinophagaceae,Sediminibacterium,NA	k__Bacteria(100);p__Bacteroidetes(99);c__[Saprospirae](99);o__[Saprospirales](99);bacI(99);bacI_unclassified(99);bacI_unclassified(99);	TACGGAGGGTGCAAGCGTTATCCGGATTCACTGGGTTTAAAGGGTGCGTAGGCGGGCAGGTAAGTCAGTGGTGAAATCCTTGAGCTTAACTCGAGAACTGCCATTGATACTATCTGTCTTGAATTTCCTGGAGGTCAGCG	38	0	0	38	0	0	0	0	0	0	0	0	0	0	0	0	0
ASV 4160	Otu00010	Bacteria,Proteobacteria,Betaproteobacteria,Ferrovales,Ferrovaceae,Ferrovum,NA	k__Bacteria(100);p__Proteobacteria(100);p__Proteobacteria_unclassified(100);p__Proteobacteria_unclassified(100);p__Proteobacteria_unclassified(100);p__Proteobacteria_unclassified(100);p__Proteobacteria_unclassified(100);	TACGTAGGGTGCGAGCGTTAATCGGAATTACTGGGCGTAAAGCGTGCGCAGGCGGTTTGTTAAGTCAGATGTGAAAGCCCCGGGCTTAACCTGGGAACTGCGTTTGAGACTGGCAAGCTAGAGTCTGTCAGAGGGGGGTA	40	0	0	0	0	0	0	0	0	0	28	0	0	0	0	0	0
ASV 4161	Otu02093	Bacteria,NA,NA,NA,NA,NA,NA	k__Bacteria(100);k__Bacteria_unclassified(100);k__Bacteria_unclassified(100);k__Bacteria_unclassified(100);k__Bacteria_unclassified(100);k__Bacteria_unclassified(100);k__Bacteria_unclassified(100);	TACAGAGGTCTCAAGCGTTATTCGGAATCACTGGGCGTAAAGAGTACGTAGGCGGCAAGGTAAGTCTGATGTGAAATGCTGGGGCTCAACCTCAGGACGGCATTGGATACTGCTTTGCTAGAGCAATGGAGGGGAAACCG	81	35	0	0	0	0	0	0	0	46	0	0	0	0	0	0	0
ASV 4162	Otu02475	Bacteria,Chlamydiae,Chlamydiae,Chlamydiales,Simkaniaceae,NA,NA	k__Bacteria(100);k__Bacteria_unclassified(100);k__Bacteria_unclassified(100);k__Bacteria_unclassified(100);k__Bacteria_unclassified(100);k__Bacteria_unclassified(100);k__Bacteria_unclassified(100);	TACGGAGGGTGCAAGCATTAATCGGATTTATTGGGCGTAAAGGGCGCGTAGGCGGACTATCAAGTCAGATGTGAAATACCAAAGCTCAACTTTGGTGCTGCATTTGAAACTGATAGACTTGAGGGTTGACGGAGAAAATG	33	0	0	0	0	0	0	0	21	0	0	0	5	1	2	0	4
ASV 4163	Otu01636	Bacteria,Acidobacteria,Solibacteres,Solibacterales,Solibacteraceae_(Subgroup_3),Candidatus_Solibacter,NA	k__Bacteria(100);k__Bacteria_unclassified(100);k__Bacteria_unclassified(100);k__Bacteria_unclassified(100);k__Bacteria_unclassified(100);k__Bacteria_unclassified(100);k__Bacteria_unclassified(100);	TACGTAGGCAGCAAGCGTTGTTCGGAGTTACTGGGCGTAAAGGGTGTGTAGGCGGTTATTTAAGTTTGGTGTGAAATCTCCCGGCTTAACTGGGAGGGTGCGCCGAATACTGAGTGACTAGAGTGCGGGAGAGGAGAGTG	73	0	0	0	0	0	0	0	0	0	0	0	0	0	0	0	73
ASV 4164	Otu01271	Bacteria,TM6_(Dependentiae),NA,NA,NA,NA,NA	k__Bacteria(100);k__Bacteria_unclassified(100);k__Bacteria_unclassified(100);k__Bacteria_unclassified(100);k__Bacteria_unclassified(100);k__Bacteria_unclassified(100);k__Bacteria_unclassified(100);	TACGAGGGGTGCAAACGTTATTCGGAATTACTGGGTGTAAAGGGTACGTAGACGGCATTTTAAGTCAATTGTTAAATTCCCCGGCTTAACTGGGGGCAGGCGATTGAAACTAAGAAGCTAGAGAGTGGAAGAGAGAAGTG	34	0	0	0	11	0	9	0	0	0	0	0	8	0	6	0	0
ASV 4165	Otu01660	Bacteria,Proteobacteria,Alphaproteobacteria,NA,NA,NA,NA	k__Bacteria(100);k__Bacteria_unclassified(100);k__Bacteria_unclassified(100);k__Bacteria_unclassified(100);k__Bacteria_unclassified(100);k__Bacteria_unclassified(100);k__Bacteria_unclassified(100);	TACGAAGGGAACTAGCGTTGTCCGGAATTACTGGGCGTAAAGAGCGCGTAGGCGGTTTATTAAGTTGGGAGTGAAATCCCGGAGCTCAACTCCGGAACTGCTCTCAAAACTGGTAGACTAGAGTGTGATAGGGGGTGATG	59	24	2	0	7	3	0	0	5	8	3	0	6	0	0	0	1
ASV 4166	Otu01698	Bacteria,Proteobacteria,Deltaproteobacteria,Bdellovibrionales,Bacteriovoracaceae,NA,NA	k__Bacteria(100);k__Bacteria_unclassified(100);k__Bacteria_unclassified(100);k__Bacteria_unclassified(100);k__Bacteria_unclassified(100);k__Bacteria_unclassified(100);k__Bacteria_unclassified(100);	TACGGAGGGTGCAAGTGTTATTCGGAATCACTGGGCGTAAAGAGCACGTAGGCGGATGGGTAAGTCAGATGTGAAATCCCGGAGCTTAACTTCGGAACTGCATTTGATACTGCTCGTCTTGAGTATGGTAGAGGGGGATG	45	0	0	0	0	0	7	0	0	1	1	0	0	23	13	0	0
ASV 4167	Otu01028	Bacteria,Proteobacteria,Gammaproteobacteria,Legionellales,Coxiellaceae,Coxiella,NA	k__Bacteria(100);p__Proteobacteria(86);p__Proteobacteria_unclassified(86);p__Proteobacteria_unclassified(86);p__Proteobacteria_unclassified(86);p__Proteobacteria_unclassified(86);p__Proteobacteria_unclassified(86);	TACAGAGGGTGCAAGCGTTAATCGGAGTTACTGGGCGTAAAGGGCGCGTAGGCTGATATTTAAGTTGATTGTGAAATCCCTGGGCTTAACCTAGGAATTGCAGTCAATACTGAATGTCTTGAGTATGGTAGAGGAAAGTG	51	0	0	0	0	0	0	0	0	0	0	0	0	0	47	0	4
ASV 4168	Otu00152	Bacteria,Bacteroidetes,Sphingobacteriia,Sphingobacteriales,Chitinophagaceae,Sediminibacterium,NA	k__Bacteria(100);p__Bacteroidetes(100);c__[Saprospirae](100);o__[Saprospirales](100);bacI(100);bacI-A(100);unclassified(100);	TACGGAGGGTGCAAGCGTTATCCGGATTCACTGGGTTTAAAGGGTGCGTAGGCGGATGATTAAGTCAGTGGTGAAATCTTGGGGCTTAACCCCGAAACTGCCATTGATACTATTCGTCTTGAATACTGTGGAGGTTAGCG	36	0	0	26	0	0	0	0	0	1	0	9	0	0	0	0	0
ASV 4169	Otu01076	Bacteria,Chloroflexi,SL56_marine_group,NA,NA,NA,NA	k__Bacteria(100);k__Bacteria_unclassified(100);k__Bacteria_unclassified(100);k__Bacteria_unclassified(100);k__Bacteria_unclassified(100);k__Bacteria_unclassified(100);k__Bacteria_unclassified(100);	TACGTAGGTGGCAAGCGTTGTCCGGATTTACTGGGCGTAAAGCGCGCGCAGGCGGTGAATGAAGTCGAAAGTGAAAGCCCCGGGCTCAACTCGGGAACTGCTTTCGAAACCAGTTCACTTGAAGGCGGAAGAGGGAAGTG	65	0	0	0	0	0	0	59	0	0	0	0	0	0	0	6	0
ASV 4170	Otu00203	Bacteria,Omnitrophica,NA,NA,NA,NA,NA	k__Bacteria(100);k__Bacteria_unclassified(100);k__Bacteria_unclassified(100);k__Bacteria_unclassified(100);k__Bacteria_unclassified(100);k__Bacteria_unclassified(100);k__Bacteria_unclassified(100);	TACGGAGGTGGCAGGCGTTACTCGGATTGATTGGGTGTAAAGGGTGTGTAGGTGGTAGTTTAAGTCGAATGTGAAATCCCTTGGCTTAACCAAGGAACTGCATTCGATACTGATCTACTTGAGCGTCAGAGAGGAAGATG	59	0	0	0	0	0	0	0	0	0	0	0	0	0	0	54	5
ASV 4171	Otu02813	Bacteria,TM6_(Dependentiae),NA,NA,NA,NA,NA	k__Bacteria(100);k__Bacteria_unclassified(100);k__Bacteria_unclassified(100);k__Bacteria_unclassified(100);k__Bacteria_unclassified(100);k__Bacteria_unclassified(100);k__Bacteria_unclassified(100);	TACGAAGGGTGCGAGCGTTATTCGGAATCATTGGGCGTAAAGGGTGCGTAGGCGGCATATTAAGTCAACTGTTTAATTCCTTGGCCTAACTGAGGGCAAGCGGTAGATACTGATAGGCTAGAGTGTGAGAGAGAGAAGCG	41	0	0	0	0	0	0	0	0	0	0	0	0	0	0	17	24
ASV 4172	Otu01153	Bacteria,Parcubacteria,NA,NA,NA,NA,NA	k__Bacteria(100);k__Bacteria_unclassified(100);k__Bacteria_unclassified(100);k__Bacteria_unclassified(100);k__Bacteria_unclassified(100);k__Bacteria_unclassified(100);k__Bacteria_unclassified(100);	TACAGAATCCTCAAGCGTTACCCGGATTTATTGGGCGTAAAGGGTCCGTAGGTTGTAAAGTAAGTTGAAAGTTAAAACTCATCGGCTTAACCTTTGAGGTGCTTTCAATACTGCTATACTAGAGGGCGTTAGGGGTTAGC	40	0	0	0	0	0	0	0	0	0	0	0	0	0	12	3	25
ASV 4173	Otu03019	Bacteria,Proteobacteria,Deltaproteobacteria,Myxococcales,NA,NA,NA	k__Bacteria(100);k__Bacteria_unclassified(100);k__Bacteria_unclassified(100);k__Bacteria_unclassified(100);k__Bacteria_unclassified(100);k__Bacteria_unclassified(100);k__Bacteria_unclassified(100);	TACAGAGGGTGCAAGCGTTGTTCGGAATTATTGGGCGTAAAGCGCGTGTAGGCGGTCTTGCAAGTTGGGTGTGAAAGCCCTCGGCTCAACCGAGGAAGTGCGCCCAAAACTACAAGACTTGAGTATCGAAGAGGATGGCG	35	0	0	0	0	0	0	0	6	0	0	0	0	0	0	0	29
ASV 4174	Otu02848	Bacteria,NA,NA,NA,NA,NA,NA	k__Bacteria(100);k__Bacteria_unclassified(100);k__Bacteria_unclassified(100);k__Bacteria_unclassified(100);k__Bacteria_unclassified(100);k__Bacteria_unclassified(100);k__Bacteria_unclassified(100);	TACGGAGGGTGCAAGCGTTAATCGGATTTATTGGGCGTAAAGAGTGCGTAGGCTGAATGGAAAGTTAGATGTGAAATCCCGGAGCTCAACTTCGGACACGCATCTAAAACTCCCATTCTAGAGGATAGACGGAGAAAAGG	40	0	0	0	0	0	0	0	30	0	0	0	0	0	0	0	10
ASV 4175	Otu02635	Bacteria,Parcubacteria,Candidatus_Nomurabacteria,NA,NA,NA,NA	k__Bacteria(100);k__Bacteria_unclassified(100);k__Bacteria_unclassified(100);k__Bacteria_unclassified(100);k__Bacteria_unclassified(100);k__Bacteria_unclassified(100);k__Bacteria_unclassified(100);	TACGAGAGCCTCGAGCGTTATCCGGAATTATTGGGCGTAAAGGGTGCGTAGGTTGTTCTGTTAGTCTTTTGTCAAAGCCTCGGGCTTAACCTGAGATATGCAAAAGAAACGGCAGAACTTGAAAGTGTGAGAGGTACACA	41	0	0	0	0	0	0	0	0	0	0	0	0	0	0	0	41
ASV 4176	Otu00998	Bacteria,Parcubacteria,Candidatus_Azambacteria,NA,NA,NA,NA	k__Bacteria(100);k__Bacteria_unclassified(100);k__Bacteria_unclassified(100);k__Bacteria_unclassified(100);k__Bacteria_unclassified(100);k__Bacteria_unclassified(100);k__Bacteria_unclassified(100);	TACGAGTGCCTCAAGCGTTATCCGGAATTATTGGGCGTAAAGGGTGTGTAGGTGGTTTTGTTAGTCTTCTGTCAAATCTCTCGGCTTAACCGAGAGCTCGCAGGGGAAACGGCAAGACTTAGAGTGTACGAGGGGTCTGT	48	0	0	0	0	0	0	0	2	0	0	0	4	1	0	0	41
ASV 4177	Otu00268	Bacteria,Proteobacteria,Gammaproteobacteria,Enterobacteriales,Enterobacteriaceae,NA,NA	k__Bacteria(100);p__Proteobacteria(100);c__Gammaproteobacteria(100);o__Enterobacteriales(100);gamII(100);gamII-A(100);gamII-A1(99);	TACGGAGGGTGCAAGCGTTAATCGGAATTACTGGGCGTAAAGCGCACGCAGGCGGTCTGTCAAGTCAGATGTGAAATCCCCGGGCTTAACCTGGGAACTGCATTTGAAACTGGCAGGCTAGAGTCTTGTAGAGGGGGGTA	40	0	0	0	0	0	0	0	40	0	0	0	0	0	0	0	0
ASV 4178	Otu02046	Bacteria,Firmicutes,Clostridia,Clostridiales,Family_XII,NA,NA	k__Bacteria(100);k__Bacteria_unclassified(100);k__Bacteria_unclassified(100);k__Bacteria_unclassified(100);k__Bacteria_unclassified(100);k__Bacteria_unclassified(100);k__Bacteria_unclassified(100);	TACGTAGGGGGCAAGCGTTATCCGGAATCACTGGGCGTAAAGGGTGCGTAGGCGGTCCTTCAAGCCAGAGGTAAAAGGCATTGGCTTAACCAATGTAAGCCTTTGGAACTGTGGGACTTGAGTGTAGGAGAGGTAAGTGG	82	2	0	0	0	0	0	0	0	0	2	0	74	1	0	1	0
ASV 4179	Otu02525	Bacteria,Omnitrophica,NA,NA,NA,NA,NA	k__Bacteria(100);k__Bacteria_unclassified(100);k__Bacteria_unclassified(100);k__Bacteria_unclassified(100);k__Bacteria_unclassified(100);k__Bacteria_unclassified(100);k__Bacteria_unclassified(100);	TACAGAGGTGGCGAGCGTTACTCGGATTTATTGGGTGTAAAGGGCAGGTAGGCGTCCCTACAAGTTAGAAGTGAAATCCTAAGGCTCAACCTTAGAACTGCTTCTAAAACTGTAGGGATTGAGACTAGAAGAGGAGAGCG	52	0	1	0	0	5	0	0	2	0	0	0	0	6	0	0	38
ASV 4180	Otu02626	Bacteria,Firmicutes,Negativicutes,Selenomonadales,Veillonellaceae,Pelosinus,NA	k__Bacteria(100);k__Bacteria_unclassified(100);k__Bacteria_unclassified(100);k__Bacteria_unclassified(100);k__Bacteria_unclassified(100);k__Bacteria_unclassified(100);k__Bacteria_unclassified(100);	TACGTAGGTGGCAAGCGTTGTCCGGAATTATTGGGCGTAAAGCGCGCGCAGGTGGGATAATAAGTCTGGTGTGAAAGTTCGGGGCTCAACCCCGTGAAGCATTTGGATACTGTTATTCTTGAGTGCAGGAGAGGAAAGTG	30	2	0	0	6	2	1	0	0	0	0	0	0	7	11	0	1
ASV 4181	Otu02491	Bacteria,Actinobacteria,Thermoleophilia,Solirubrobacterales,NA,NA,NA	k__Bacteria(100);k__Bacteria_unclassified(100);k__Bacteria_unclassified(100);k__Bacteria_unclassified(100);k__Bacteria_unclassified(100);k__Bacteria_unclassified(100);k__Bacteria_unclassified(100);	TACGTAGGGGGCAAGCGTTGTCCGGAATCATTGGGCGTAAAGAGTGTGTAGGCGGCTCGATAAGTTCGCTGTGAAAGTCCAAGGCTCAACCTTGGAATGCCGGTGAATACTGTCGAGCTAGAGTTCGGAAGAGGCGGGTG	54	0	0	0	0	0	0	24	14	0	0	0	0	0	0	13	3
ASV 4182	Otu02886	Bacteria,Acidobacteria,Solibacteres,Solibacterales,Solibacteraceae_(Subgroup_3),GOUTB8,NA	k__Bacteria(100);k__Bacteria_unclassified(100);k__Bacteria_unclassified(100);k__Bacteria_unclassified(100);k__Bacteria_unclassified(100);k__Bacteria_unclassified(100);k__Bacteria_unclassified(100);	TACGTAGGCAGCAAGCGTTGTTCGGAGTTACTGGGCGTAAAGAGTGTGTAGGCGGTTTGCCAAGTTCGGTGTGAAATCTCCCGGCTTAACTGGGAGGGTGCGCCGAAAACTGGCAGGCTCGAGTGCGGGAGAGGAGAGCG	29	0	0	0	0	0	0	0	2	0	0	0	0	0	0	8	19
ASV 4183	Otu01331	Bacteria,Proteobacteria,Gammaproteobacteria,HTA4,NA,NA,NA	k__Bacteria(100);k__Bacteria_unclassified(100);k__Bacteria_unclassified(100);k__Bacteria_unclassified(100);k__Bacteria_unclassified(100);k__Bacteria_unclassified(100);k__Bacteria_unclassified(100);	TACAGAGGGTGCAAGCGTTAATCGGAATTACTGGGCGTAAAGGGTGAGTAGGTGGTATTTTAAGTTACATGTGAAATTTCTGAGCTTAACTTGGAAAGTGCATGTAATACTATTATGCTAGAGTACTGTAGAGGATGATG	47	0	0	0	0	0	0	0	43	0	0	0	0	0	0	0	4
ASV 4184	Otu00051	Bacteria,Proteobacteria,Deltaproteobacteria,Oligoflexales,0319-6G20,NA,NA	k__Bacteria(100);k__Bacteria_unclassified(100);k__Bacteria_unclassified(100);k__Bacteria_unclassified(100);k__Bacteria_unclassified(100);k__Bacteria_unclassified(100);k__Bacteria_unclassified(100);	TACGGAGGGTGCAAGCGTTGCTCGGAATTATTGGGCGTAAAGGGTAGGTAGGTGGTCTTATTTGTCTGGGGTGAAAGCCTTGAGCTTAACTCAAGAAGTGCCCCAGAAACGGTGAGACTAGAGTCCTGGAGAGGGTCGCG	27	0	0	0	0	0	0	0	22	0	0	0	0	0	0	0	5
ASV 4185	Otu01654	Bacteria,Proteobacteria,Deltaproteobacteria,Syntrophobacterales,Syntrophaceae,NA,NA	k__Bacteria(100);k__Bacteria_unclassified(100);k__Bacteria_unclassified(100);k__Bacteria_unclassified(100);k__Bacteria_unclassified(100);k__Bacteria_unclassified(100);k__Bacteria_unclassified(100);	TACGGGGGGTGCAAGCGTTGTTCGGAATTATTGGGCGTAAAGAGCGTGTAGGCGGCGTGATAAGTCAGATGTGAAAGCCCTGGGCTCAACCTAGGAAGTGCATTTGAAACTGTTATGCTTGAGTACGGGAGAGGGAAGAG	76	0	0	0	0	0	0	0	0	0	0	0	69	0	7	0	0
ASV 4186	Otu02897	Bacteria,Proteobacteria,Deltaproteobacteria,NA,NA,NA,NA	k__Bacteria(100);k__Bacteria_unclassified(100);k__Bacteria_unclassified(100);k__Bacteria_unclassified(100);k__Bacteria_unclassified(100);k__Bacteria_unclassified(100);k__Bacteria_unclassified(100);	TACGGAGAGTGCAAGCGTTGTTCGGAATTATTGGGCGTAAAGCGCGTGTAGGTGGTTCGATAAGTCTGATGTGAAAGCCCAGAGCTCAACTCTGGAAGTGCACCGGAAACTGTCGAACTTGAGTACTGGAGGGGGAAGTG	39	0	0	6	0	0	0	0	0	0	0	33	0	0	0	0	0
ASV 4187	Otu01325	Bacteria,Proteobacteria,Deltaproteobacteria,Bdellovibrionales,Bacteriovoracaceae,Peredibacter,NA	k__Bacteria(100);k__Bacteria_unclassified(100);k__Bacteria_unclassified(100);k__Bacteria_unclassified(100);k__Bacteria_unclassified(100);k__Bacteria_unclassified(100);k__Bacteria_unclassified(100);	TACGAAGGGTGCAAGCGTTGTTCGGATTTATTGGGCGTAAAGCGCGCGCAGGCGGGTGATTAAGTCAGGTGTGAAATCTCAGGGCTCAACCCTGAAACTGCGCCTGAAACTGATCATCTAGAATGTCGGAGAGGGAAGGG	63	0	0	0	0	0	0	0	0	0	0	40	5	2	0	5	0
ASV 4188	Otu01048	Bacteria,Proteobacteria,Alphaproteobacteria,Rhizobiales,Methylobacteriaceae,Methylobacterium,NA	k__Bacteria(100);p__Proteobacteria(87);c__Alphaproteobacteria(86);c__Alphaproteobacteria_unclassified(86);c__Alphaproteobacteria_unclassified(86);c__Alphaproteobacteria_unclassified(86);c__Alphaproteobacteria_unclassified(86);	TACGAAGGGGGCTAGCGTTGCTCGGAATCACTGGGCGTAAAGGGCGCGTAGGCGGCTAATTTAGTCGAGGGTGAAAGCCTGTGGCTCAACCACAGAATTGCCTTCGATACTGGTTGGCTTGAGACCGGAAGAGGACAGCG	39	0	5	0	5	4	0	0	7	0	8	0	0	3	3	0	4
ASV 4189	Otu00444	Bacteria,Chlamydiae,Chlamydiae,Chlamydiales,Simkaniaceae,Candidatus_Rhabdochlamydia,NA	k__Bacteria(100);k__Bacteria_unclassified(100);k__Bacteria_unclassified(100);k__Bacteria_unclassified(100);k__Bacteria_unclassified(100);k__Bacteria_unclassified(100);k__Bacteria_unclassified(100);	TACGGAGAGTGCAAGCATTAATCGGAATTATTGGGCGTAAAGGGCGCGTAGGCGGAGCGATAAGTCAGATGTGAAATTCCGAAGCTCAACTTCGGAGCTGCATTTGAAACTATCATTCTAGAGGGTTGACGGAGAAAACG	47	0	0	0	0	0	3	0	0	0	3	0	0	11	30	0	0
ASV 4190	Otu01224	Bacteria,Proteobacteria,Alphaproteobacteria,Rickettsiales,Rickettsiales_Incertae_Sedis,NA,NA	k__Bacteria(100);k__Bacteria_unclassified(100);k__Bacteria_unclassified(100);k__Bacteria_unclassified(100);k__Bacteria_unclassified(100);k__Bacteria_unclassified(100);k__Bacteria_unclassified(100);	TACGAAGGGGGCTAGCGTTGTTCGGAATGACTGGGCGTAAAGGGAGCGTAGGCGGTTTGGAACGTTTGGTGTGAAAGTCCTGGGCTTAACCTGGGGACTGCATTGAATACGGCCAGACTAGAGGCATAGAGGGGAAAATG	55	1	0	0	23	1	6	0	0	2	4	2	16	0	0	0	0
ASV 4191	Otu01613	Bacteria,Proteobacteria,Deltaproteobacteria,Syntrophobacterales,Syntrophaceae,Desulfobacca,NA	k__Bacteria(100);k__Bacteria_unclassified(100);k__Bacteria_unclassified(100);k__Bacteria_unclassified(100);k__Bacteria_unclassified(100);k__Bacteria_unclassified(100);k__Bacteria_unclassified(100);	GACGGAGGGTGCAAGCGTTATTCGGATTTATTGGGCGTAAAGAGCGTGTAGGCGGCCGGTCAAGCCAGATGTGAAAGCCCAGGGCTTAACCCTGGAAGTGCATTTGGAACTGGTTGGCTTGAGTTCGGGAGAGGGAAGTG	49	0	0	2	0	1	3	0	2	26	0	0	13	2	0	0	0
ASV 4192	Otu03894	Bacteria,Aminicenantes,NA,NA,NA,NA,NA	k__Bacteria(100);k__Bacteria_unclassified(100);k__Bacteria_unclassified(100);k__Bacteria_unclassified(100);k__Bacteria_unclassified(100);k__Bacteria_unclassified(100);k__Bacteria_unclassified(100);	TACGTAGGGGGCAAACGTTGCTCGGAATTACTGGGCGTAAAGGGTGAGTAGGCGGCTGTGCAAGTCAGGGATGAAATCCCGCGGCTCAACTGCGGAACGGTCCTTGATACTGCGCGGCTTGAGGACAGTAGAAGAGAATG	19	0	0	0	0	0	0	1	0	0	0	0	0	0	0	10	8
ASV 4193	Otu01706	Bacteria,Verrucomicrobia,OPB35_soil_group,NA,NA,NA,NA	k__Bacteria(100);p__Verrucomicrobia(80);p__Verrucomicrobia_unclassified(80);p__Verrucomicrobia_unclassified(80);p__Verrucomicrobia_unclassified(80);p__Verrucomicrobia_unclassified(80);p__Verrucomicrobia_unclassified(80);	TACAGAGGTCCCAAGCGTTGTTCGGATTCACTGGGCGTAAAGGGTGCGTAGGCGGTCGGGTAAGTCTGATGTGAAATTCCGGGGCTTAACTCCGGAACGGCATCGGATACTATTCGGCTAGAGCGTTGGAGGGGGGACTG	50	0	0	0	0	0	0	0	0	0	0	0	0	0	0	16	34
ASV 4194	Otu02767	Bacteria,Microgenomates,Candidatus_Shapirobacteria,NA,NA,NA,NA	k__Bacteria(100);k__Bacteria_unclassified(100);k__Bacteria_unclassified(100);k__Bacteria_unclassified(100);k__Bacteria_unclassified(100);k__Bacteria_unclassified(100);k__Bacteria_unclassified(100);	TACGTAGGTCACAAGCGTTACCCGGTTTTACTGGGCGTAAAGCGTCTGTAGGCGGTTTTTCAAGTCTTATTTCAAAGACCCCGGCTCAACCGAGGGAAGGGGTAGGATACTGAAAGACTAGAGTTATATCGGGGTTACTG	42	0	0	0	0	0	0	0	0	0	0	0	0	0	0	8	34
ASV 4195	Otu02311	Bacteria,Proteobacteria,Betaproteobacteria,NA,NA,NA,NA	k__Bacteria(100);p__Proteobacteria(100);p__Proteobacteria_unclassified(100);p__Proteobacteria_unclassified(100);p__Proteobacteria_unclassified(100);p__Proteobacteria_unclassified(100);p__Proteobacteria_unclassified(100);	TACGTAGGGTGCGAGCGTTAATCGGAATTACTGGGCGTAAAGGGTGCGCAGGCGGTTTGCCAAGCTTGATGTGAAATCCCCGGGCTTAACCTGGGACGTGCATTGAGGACTGGTAGACTAGAGTCTGTCAGAGGGGGGTG	64	0	0	0	6	0	0	0	33	0	0	0	0	0	0	0	25
ASV 4196	Otu01981	Bacteria,Chloroflexi,NA,NA,NA,NA,NA	k__Bacteria(100);k__Bacteria_unclassified(100);k__Bacteria_unclassified(100);k__Bacteria_unclassified(100);k__Bacteria_unclassified(100);k__Bacteria_unclassified(100);k__Bacteria_unclassified(100);	AACGTAGGAGGCAAGCGTTATCCGGATTTACTGGGCGTAAAGGGCAAGTAGGTGGTTGAATGCGTTGGGTTTGAAATCACCTGGCTAAACTGGGTGGGTGGACTCAAAACGGTACAACTAGAGGTAGGGAGAGGGGTGCA	30	0	0	0	0	0	0	0	0	0	0	0	0	0	0	0	30
ASV 4197	Otu02255	Bacteria,Firmicutes,Clostridia,Clostridiales,Ruminococcaceae,NA,NA	k__Bacteria(100);k__Bacteria_unclassified(100);k__Bacteria_unclassified(100);k__Bacteria_unclassified(100);k__Bacteria_unclassified(100);k__Bacteria_unclassified(100);k__Bacteria_unclassified(100);	TACGTAGGTGGCAAGCGTTGTCCGGAGTTACTGGGTGTAAAGGGCGTGTAGGCGGGAAGATAAGTCAGATGTGAAATTCCATGGCTCAACTGTGGCGCTGCATCTGAAACTATTTTTCTTGAGTGATGGAGAGGAAAGTG	64	0	0	0	0	0	0	0	4	0	0	0	3	0	0	0	57
ASV 4198	Otu02380	Bacteria,Parcubacteria,NA,NA,NA,NA,NA	k__Bacteria(100);k__Bacteria_unclassified(100);k__Bacteria_unclassified(100);k__Bacteria_unclassified(100);k__Bacteria_unclassified(100);k__Bacteria_unclassified(100);k__Bacteria_unclassified(100);	TACGAGTGCTTCAAGCGTTATCCGGAATCATTGGGCGTAAAGGGTGTGTAGGCGGTAATGTTAGTCTCCCGTCAAATCTTTCGGCTCAACCGAGAGTCCGCGGGGGAAACGGCATAACTAAGAGGATGGAAGAGGTCTCT	43	0	0	0	0	0	1	0	0	0	0	0	5	0	37	0	0
ASV 4199	Otu00088	Bacteria,Proteobacteria,Deltaproteobacteria,Oligoflexales,Oligoflexaceae,NA,NA	k__Bacteria(100);k__Bacteria_unclassified(100);k__Bacteria_unclassified(100);k__Bacteria_unclassified(100);k__Bacteria_unclassified(100);k__Bacteria_unclassified(100);k__Bacteria_unclassified(100);	TACGAAGGGTGCGAGCGTTGTTCGGAATTACTGGGCGTAAAGGGTTCGTAGGCTGGAATGCAAGTCAAGTGTGAAATCCCCAGGCTTAACCTGGGACGTGCATTTGAGACTGTGTTTCTTGAGTTTTGGAGAGGGTGGTG	90	0	2	0	0	0	0	0	0	0	11	0	0	0	1	0	0
ASV 4200	Otu00484	Bacteria,Proteobacteria,Alphaproteobacteria,Rhodospirillales,Rhodospirillaceae,Telmatospirillum,NA	k__Bacteria(100);p__Proteobacteria(98);p__Proteobacteria_unclassified(98);p__Proteobacteria_unclassified(98);p__Proteobacteria_unclassified(98);p__Proteobacteria_unclassified(98);p__Proteobacteria_unclassified(98);	TACGAAGGGGGCTAGCGTTGTTCGGAATTACTGGGCGTAAAGCGCACGCAGGCGGCTCGTTAAATTAGAAGTGAAAGCCTTGGGCTCAACCTGAGAATTGCTTTTAAGACTGGCGAGCTAGAATCCAGAAGAGGGTAGTG	28	8	0	0	0	0	0	0	0	19	0	0	0	1	0	0	0
ASV 4201	Otu02530	Bacteria,Bacteroidetes,Sphingobacteriia,Sphingobacteriales,B01R012,NA,NA	k__Bacteria(100);p__Bacteroidetes(100);p__Bacteroidetes_unclassified(100);p__Bacteroidetes_unclassified(100);p__Bacteroidetes_unclassified(100);p__Bacteroidetes_unclassified(100);p__Bacteroidetes_unclassified(100);	TACGGAGGATCCAAGCGTTATCCGGATTTATTGGGTTTAAAGGGTGCGCAGGCGGAATTGTAAGTCAGTGGTGAAATCCTACAGCTTAACTGTAGAACTGCCATTGATACTGCAATTCTTGAGTACAGTTGAAGTGGGTG	52	0	0	0	0	0	0	0	0	0	0	0	0	0	0	52	0
ASV 4202	Otu01981	Bacteria,Chloroflexi,NA,NA,NA,NA,NA	k__Bacteria(100);k__Bacteria_unclassified(100);k__Bacteria_unclassified(100);k__Bacteria_unclassified(100);k__Bacteria_unclassified(100);k__Bacteria_unclassified(100);k__Bacteria_unclassified(100);	AACGTAGGAGGCGAGCGTTATCCGGATTTACTGGGCGTAAAGGGCAAGTAGGTGGTTGAATGCGTTGGGTTTGAAATCACCTGGCTAAACTGGGTGGGTGGACTCAAAACGGTTCGACTAGAGGTAGGGAGAGGGGTGCA	50	0	0	0	0	0	0	0	0	0	0	0	0	0	0	0	50
ASV 4203	Otu02769	Bacteria,NA,NA,NA,NA,NA,NA	k__Bacteria(100);k__Bacteria_unclassified(100);k__Bacteria_unclassified(100);k__Bacteria_unclassified(100);k__Bacteria_unclassified(100);k__Bacteria_unclassified(100);k__Bacteria_unclassified(100);	TACGAAGGGTGCGAGCGTTATTCGGAGTTACTGGGCGTAAAGAGTATGTAGGCGGCTTGTTAAGTTGATTGTTAAATGCCCTGGCCTAACTAGGGAAATGTGGTCAAAACTGGCGAGCTAGAACACAAGAGAGAGAAGTG	42	0	0	0	0	0	0	0	1	0	0	0	0	0	0	0	41
ASV 4204	Otu02571	Bacteria,NA,NA,NA,NA,NA,NA	k__Bacteria(100);k__Bacteria_unclassified(100);k__Bacteria_unclassified(100);k__Bacteria_unclassified(100);k__Bacteria_unclassified(100);k__Bacteria_unclassified(100);k__Bacteria_unclassified(100);	TACGTAGGGCCCGAGCGTTGTCCGGATTTATTGGGCGTAAAGAGTATGTAGGTGGTCTTTTAAGTCGAATCTTAAATTCCCAGGCTCAACTTGGGTGCTGGATTCGAAACTATTTGACTCGAGGTTAATAGGGGCAAGTG	49	0	0	0	0	0	0	0	1	0	0	0	0	0	0	0	48
ASV 4205	Otu00793	Bacteria,Verrucomicrobia,MSBL3,NA,NA,NA,NA	k__Bacteria(100);k__Bacteria_unclassified(100);k__Bacteria_unclassified(100);k__Bacteria_unclassified(100);k__Bacteria_unclassified(100);k__Bacteria_unclassified(100);k__Bacteria_unclassified(100);	TACAGAGGTGGCGAGTGTTGTTCGGATTTACTGGGCGTAAAGGGTCCGCAGGCGGTTTTGTGTGTCAGATGTGAAAGCCCACGGCTTAACCGTGGAATGGCATTTGAAACTACAGAACTAGAGTACAGGAGAGGATAGGG	24	0	0	0	0	0	1	0	0	0	0	0	0	0	22	0	1
ASV 4206	Otu01084	Bacteria,Parcubacteria,Candidatus_Moranbacteria,NA,NA,NA,NA	k__Bacteria(100);k__Bacteria_unclassified(100);k__Bacteria_unclassified(100);k__Bacteria_unclassified(100);k__Bacteria_unclassified(100);k__Bacteria_unclassified(100);k__Bacteria_unclassified(100);	TACAGAGACCCCAAGCGTTATCCGGATTTATTGGGCGTAAAGGGTGCGTAGGCGGATATATTAGTCAGATGTCAAATCCTTCGACTCAATCGAAGAACTGCATTTGAAACGGTATATCTAGAGAATGTGAGAGATCAGTG	39	0	0	0	0	0	0	0	7	0	0	4	0	0	0	0	28
ASV 4207	Otu02113	Bacteria,Firmicutes,Clostridia,Clostridiales,Ruminococcaceae,NA,NA	k__Bacteria(100);k__Bacteria_unclassified(100);k__Bacteria_unclassified(100);k__Bacteria_unclassified(100);k__Bacteria_unclassified(100);k__Bacteria_unclassified(100);k__Bacteria_unclassified(100);	TACGTAGGTGGCAAGCGTTGTCCGGAATTACTGGGTGTAAAGGGTGCGCAGGCGGGACGATAAGTTGGATGTGAAATACCCGGGCTCAACTCGGGTGCTGCATTCAAAACTATTGTTCTTGAGTGAAGTAGAGGTAGGCG	24	0	0	0	0	0	0	0	0	0	0	0	0	20	0	0	4
ASV 4208	Otu01955	Bacteria,Omnitrophica,NA,NA,NA,NA,NA	k__Bacteria(100);k__Bacteria_unclassified(100);k__Bacteria_unclassified(100);k__Bacteria_unclassified(100);k__Bacteria_unclassified(100);k__Bacteria_unclassified(100);k__Bacteria_unclassified(100);	GACAGAGGTGGCAAGCGTTGTTCGGATTTATTGGGTGTAAAGGGCAGGTAGGTGGTTATGTAAGTCTGGTGTGAAATCCCACAGCTCAACTGTGGAACTGCATTGGAAACTGCATAGCTTGAGTATCAGAGAGGTGAGAG	44	0	0	0	0	0	0	0	0	0	0	0	0	0	44	0	0
ASV 4209	Otu01249	Bacteria,Omnitrophica,Omnitrophica_Incertae_Sedis,Unknown_Order,Unknown_Family,Candidatus_Omnitrophus,NA	k__Bacteria(100);k__Bacteria_unclassified(100);k__Bacteria_unclassified(100);k__Bacteria_unclassified(100);k__Bacteria_unclassified(100);k__Bacteria_unclassified(100);k__Bacteria_unclassified(100);	TACAGAGGTGGCAAGCGTTGTTCGGATTTATTGGGCGTAAAGGGTCCGTAGGCGGCCTGGAAAGTCGGATGTGAAATCCCACAGCTTAACTGTGGAACTGCATTCGAAACTTCTAGGCTCGAGTGTGAGAGGGGCAAAGG	36	5	0	0	0	7	0	0	0	0	1	23	0	0	0	0	0
ASV 4210	Otu00413	Bacteria,Parcubacteria,NA,NA,NA,NA,NA	k__Bacteria(100);k__Bacteria_unclassified(100);k__Bacteria_unclassified(100);k__Bacteria_unclassified(100);k__Bacteria_unclassified(100);k__Bacteria_unclassified(100);k__Bacteria_unclassified(100);	TACGAGTGCCTCGAGCGTTATCCGGAATTATTGGGCGTAAAGGGTGCGTAGGTGGTTGTGTTAGTCTTGTGTTAAATTTCTTGGCTCAACCGAGAAGCTGCACGGGAAACGGCACGACTAAGAGGTTGGAAGGGGTTTGC	52	3	0	0	1	0	0	0	0	23	0	0	14	0	5	0	6
ASV 4211	Otu02503	Bacteria,Chlamydiae,Chlamydiae,Chlamydiales,Simkaniaceae,Candidatus_Fritschea,NA	k__Bacteria(100);k__Bacteria_unclassified(100);k__Bacteria_unclassified(100);k__Bacteria_unclassified(100);k__Bacteria_unclassified(100);k__Bacteria_unclassified(100);k__Bacteria_unclassified(100);	TACGGAGGGTGCAAGCATTAATCGGATTTATTGGGCGTAAAGGGTGCGTAGGCGGATGGGAAAGTCAGATGTGAAATTTCAGTACTCAATACTGAAGCTGCATTTGAAACTCCCCTTCTAGAGGGTAGACGGAGAGAACG	53	23	0	0	4	0	1	0	0	22	0	0	0	0	0	0	0
ASV 4212	Otu01755	Bacteria,Proteobacteria,Gammaproteobacteria,Chromatiales,Chromatiaceae,Thiodictyon,NA	k__Bacteria(100);p__Proteobacteria(97);p__Proteobacteria_unclassified(97);p__Proteobacteria_unclassified(97);p__Proteobacteria_unclassified(97);p__Proteobacteria_unclassified(97);p__Proteobacteria_unclassified(97);	TACGGAGGGTGCAAGCGTTAATCGGAATGACTGGGCGTAAAGCGTACGTAGGCGGCGTGATAAGTCAGCTGTGAAAGCCCCGGGCTCAACCTGGGAACTGCATGTGATACTGTCACGCTCGAGTCTGAGAGAGGGGGGTG	28	3	0	0	0	0	0	0	0	25	0	0	0	0	0	0	0
ASV 4213	Otu00924	Bacteria,Acidobacteria,Solibacteres,Solibacterales,Solibacteraceae_(Subgroup_3),Candidatus_Solibacter,NA	k__Bacteria(100);k__Bacteria_unclassified(100);k__Bacteria_unclassified(100);k__Bacteria_unclassified(100);k__Bacteria_unclassified(100);k__Bacteria_unclassified(100);k__Bacteria_unclassified(100);	TACGTAGGCAGCGAGCGTTGTTCGGAGTTACTGGGCGTAAAGGGTGTGTAGGCGGCTTTTTAAGTTTGGTGTGAAATCTCCCGGCTCAACTGGGAGGGTGCGCCGAATACTGAAGGGCTAGAGTGCGGGAGAGGAGAGTG	18	0	0	0	2	0	1	0	0	1	0	0	0	9	1	0	4
ASV 4214	Otu02758	Bacteria,NA,NA,NA,NA,NA,NA	k__Bacteria(100);k__Bacteria_unclassified(100);k__Bacteria_unclassified(100);k__Bacteria_unclassified(100);k__Bacteria_unclassified(100);k__Bacteria_unclassified(100);k__Bacteria_unclassified(100);	TACGTAGGGTCCAAGCGTTATCCGGAATCACTGGGCGTAAAGCGTGCGTAGGCGGATGTTTAAGTGAAATGTTAAATCGTGTGGCTCAACCATATCGATGCATCTCATACTGGGCATCTAGAGGATGGCAGAGGCAAGTG	43	0	0	0	7	1	0	9	0	0	0	0	19	0	0	7	0
ASV 4215	Otu00605	Bacteria,Actinobacteria,OPB41,NA,NA,NA,NA	k__Bacteria(100);k__Bacteria_unclassified(100);k__Bacteria_unclassified(100);k__Bacteria_unclassified(100);k__Bacteria_unclassified(100);k__Bacteria_unclassified(100);k__Bacteria_unclassified(100);	GACGGGGGAGGCAAGCATTGTCCGGAATTATTGGGCGTAAAGAACACGTAGGCGGTTTTTCAAGTCAATTGTGAAAACCTTGGGCTCAACCCGAGGACTGCAGCTGATACTGGATAACTAGAGTACAGTAGAGGAAAGTG	21	0	0	0	0	0	0	0	0	0	0	0	0	0	0	21	0
ASV 4216	Otu01944	Bacteria,Proteobacteria,Gammaproteobacteria,Legionellales,Legionellaceae,Legionella,NA	k__Bacteria(100);p__Proteobacteria(93);c__Gammaproteobacteria(93);c__Gammaproteobacteria_unclassified(93);c__Gammaproteobacteria_unclassified(93);c__Gammaproteobacteria_unclassified(93);c__Gammaproteobacteria_unclassified(93);	TACGGAGGGTGCGAGCGTTAATCGGAATTACTGGGCGTAAAGGGTTCGTAGGTGGTTTATTAAGTTGTCTGTGAAATCCCTGGGCTTAACCTGGGCAGGTCAGACAAGACTGGTAGACTCGAGTATGGGAGAGGGTAGTG	95	0	0	0	4	0	0	0	0	0	0	79	12	0	0	0	0
ASV 4217	Otu01233	Bacteria,Parcubacteria,Candidatus_Azambacteria,NA,NA,NA,NA	k__Bacteria(100);k__Bacteria_unclassified(100);k__Bacteria_unclassified(100);k__Bacteria_unclassified(100);k__Bacteria_unclassified(100);k__Bacteria_unclassified(100);k__Bacteria_unclassified(100);	TACGAGTGCCTCAAGCGTTATCCGGAATTATTGGGCGTAAAGGGTGTGTAGGTTGTTTTGTTAGTCCTTTGTTAAATTCTTCGGCTCAACCGGGGACCTGCAAGGGAAACGGCAAAGCTTTAGAGGGTGCGAGGGGTCCG	32	0	0	0	0	0	0	0	0	0	0	0	0	0	0	0	32
ASV 4218	Otu00272	Bacteria,Proteobacteria,Alphaproteobacteria,Rickettsiales,Rickettsiales_Incertae_Sedis,NA,NA	k__Bacteria(100);k__Bacteria_unclassified(100);k__Bacteria_unclassified(100);k__Bacteria_unclassified(100);k__Bacteria_unclassified(100);k__Bacteria_unclassified(100);k__Bacteria_unclassified(100);	TACGAAGGGTGCTAGCGTTGTTCGGAATGACTGGGCGTAAAGGGTGCGTAGGCGGCCAGATACGTTTGATGTGAAATCCCTGGGCTTAACCTAGGAACTGCATTGAATACGGTCTGGCTAGAGTCCGCGAGAGGAAGATG	40	0	0	0	0	19	17	0	3	0	0	0	0	1	0	0	0
ASV 4219	Otu02443	Bacteria,Parcubacteria,NA,NA,NA,NA,NA	k__Bacteria(100);k__Bacteria_unclassified(100);k__Bacteria_unclassified(100);k__Bacteria_unclassified(100);k__Bacteria_unclassified(100);k__Bacteria_unclassified(100);k__Bacteria_unclassified(100);	TACGAGTGGTCCAAGCGTTATCCGGAATTATTGGGCGTAAAGGGTCTGTAGGTTGTTTGGTTAGTCTCTCGTTAAATCTTTAGGCTCAACTTAAAGTTCGCGAGGGAAACGGCTAGACTAGAATATGTGAGGGGTGTGCG	54	0	3	0	0	0	2	0	0	0	21	0	0	0	1	0	0
ASV 4220	Otu00411	Bacteria,Bacteroidetes,Sphingobacteriia,Sphingobacteriales,Chitinophagaceae,NA,NA	k__Bacteria(100);p__Bacteroidetes(100);c__[Saprospirae](100);o__[Saprospirales](100);bacI(100);bacI-B(94);bacI-B1(94);	TACGGAGGGTGCAAGCGTTATCCGGATTTACTGGGTTTAAAGGGTGTGTAGGCGGGCACTTAAGTCAGTGGTGAAATCTCCGAGCTCAACTTGGAAACTGCCATTGATACTATATGTCTTGAATACTGTTGAGGAGGGCG	54	0	31	0	0	0	0	0	0	0	23	0	0	0	0	0	0
ASV 4221	Otu01723	Bacteria,Proteobacteria,Alphaproteobacteria,NA,NA,NA,NA	k__Bacteria(100);p__Proteobacteria(94);c__Alphaproteobacteria(92);c__Alphaproteobacteria_unclassified(92);c__Alphaproteobacteria_unclassified(92);c__Alphaproteobacteria_unclassified(92);c__Alphaproteobacteria_unclassified(92);	TACGAAGGGGGCTAGCGTTGTTCGGAATTACTGGGCGTAAAGGGCGCGTAGGCGGCTTGATAAGTTGGGTGTGAAAGCCCAGGGCTCAACCCTGGAACTGCACTCAAGACTGTCTTGCTTGAATTCGGTAGAGGTTGGTG	46	0	0	0	0	0	0	11	0	0	0	0	0	0	0	35	0
ASV 4222	Otu03339	Bacteria,Bacteroidetes,Sphingobacteriia,Sphingobacteriales,Z4MB62,NA,NA	k__Bacteria(100);k__Bacteria_unclassified(100);k__Bacteria_unclassified(100);k__Bacteria_unclassified(100);k__Bacteria_unclassified(100);k__Bacteria_unclassified(100);k__Bacteria_unclassified(100);	TACGGAGGATCCAAGCGTTATCCGGATTCATTGGGTTTAAAGGGTCCGCAGGCGGACCGATAAGTCAGGGGTGAAATCCTACGGCTCAACCGTAGAACTGCCCTTGATACTGTTGGTCTAGAGTACAGTTGAGGTGGGCG	27	0	0	0	0	0	0	1	6	0	0	0	0	0	0	4	16
ASV 4223	Otu00726	Bacteria,Firmicutes,Clostridia,Clostridiales,Ruminococcaceae,Ruminococcaceae_UCG-013,NA	k__Bacteria(100);k__Bacteria_unclassified(100);k__Bacteria_unclassified(100);k__Bacteria_unclassified(100);k__Bacteria_unclassified(100);k__Bacteria_unclassified(100);k__Bacteria_unclassified(100);	TACGTAGGTGGCGAGCGTTGTCCGGATTTATTGGGTGTAAAGGGCGTGTAGGCGGGACTACAAGTCAGATGTGAAATACCGAGGCTTAACCTCGGGGCTGCATTTGAAACTGTGGTTCTTGAGTGCAGGAGAGGATAGTG	38	0	0	0	0	0	0	0	8	0	0	0	0	0	0	0	30
ASV 4224	Otu02331	Bacteria,Verrucomicrobia,WCHB1-41,NA,NA,NA,NA	k__Bacteria(100);k__Bacteria_unclassified(100);k__Bacteria_unclassified(100);k__Bacteria_unclassified(100);k__Bacteria_unclassified(100);k__Bacteria_unclassified(100);k__Bacteria_unclassified(100);	TACAGAGGTGGCGAGCGTTGTTCGGATTTACTGGGCGTAAAGGGTGCGTAGGCCGTTCTGTGTGTCAGGTGTGAAATCCCACTGCTCAACGGTGGAATGGCACTTGAAACTGCAGAACTAGAGTGCAGGAGAGGAGAGCG	63	0	0	0	0	0	0	0	30	0	0	0	0	0	0	0	33
ASV 4225	Otu02315	Bacteria,Proteobacteria,Deltaproteobacteria,Oligoflexales,Oligoflexaceae,NA,NA	k__Bacteria(100);p__Proteobacteria(91);p__Proteobacteria_unclassified(91);p__Proteobacteria_unclassified(91);p__Proteobacteria_unclassified(91);p__Proteobacteria_unclassified(91);p__Proteobacteria_unclassified(91);	TACGTAGGGTCCAAGCGTTGTTCGGAATTACTGGGCGTAAAGCGCGCGTAGGCGGGCTTATAAGTTGATTGTGAAAGCCCCGGGCTTAACCTGGGACGTGCAGTCAAAACTGTAAGTCTTGAGTGCCTGAGAGGATGGCG	52	0	0	0	0	0	0	0	35	0	0	17	0	0	0	0	0
ASV 4226	Otu02710	Bacteria,Bacteroidetes,Sphingobacteriia,Sphingobacteriales,Chitinophagaceae,Ferruginibacter,NA	k__Bacteria(100);p__Bacteroidetes(100);c__[Saprospirae](100);o__[Saprospirales](100);bacI(100);unclassified(100);unclassified(100);	TACGGAGGGTGCAAGCGTTATCCGGATTTACTGGGTTTAAAGGGTGCGTAGGTGGGTTGGTAAGTCAGTGGTGAAATCTTCGAGCTTAACTCGGAAACTGCCATTGATACTATCAATCTTGAATATCCTGGAGGTAAGCG	33	0	0	0	0	0	0	0	33	0	0	0	0	0	0	0	0
ASV 4227	Otu02397	Bacteria,Proteobacteria,Gammaproteobacteria,Legionellales,Coxiellaceae,Aquicella,NA	k__Bacteria(100);p__Proteobacteria(80);p__Proteobacteria_unclassified(80);p__Proteobacteria_unclassified(80);p__Proteobacteria_unclassified(80);p__Proteobacteria_unclassified(80);p__Proteobacteria_unclassified(80);	TACAGAGGGTGCGAGCGTTAATCGGAGTTACTGGGTGTAAAGGGCGCGTAGGCGGTGTTATGTGTGTGATGTGAAAGCCCCGGGCTTAACCTGGGAAGTGCATCGCAAACTATAGTACTAGAGTATATGAGAGGGTGGCG	58	0	0	0	0	0	0	0	6	0	0	0	41	11	0	0	0
ASV 4228	Otu00943	Bacteria,Proteobacteria,NA,NA,NA,NA,NA	k__Bacteria(100);k__Bacteria_unclassified(100);k__Bacteria_unclassified(100);k__Bacteria_unclassified(100);k__Bacteria_unclassified(100);k__Bacteria_unclassified(100);k__Bacteria_unclassified(100);	TACGAAGGGTGCTAGCGTTGTTCGGAATCATTGGGCGTAAAGCGTACGTAGGCGGTTTAGTAAGTCGATTGTGAAATCCCCGAGCTCAACTTGGGAACTGCAATCGATACTGCTTTACTAGAGTTTGGTGGGGGATAGTG	78	0	0	0	0	0	0	0	73	0	0	0	0	0	0	0	5
ASV 4229	Otu00218	Bacteria,Verrucomicrobia,Spartobacteria,Chthoniobacterales,NA,NA,NA	k__Bacteria(100);p__Verrucomicrobia(92);p__Verrucomicrobia_unclassified(92);p__Verrucomicrobia_unclassified(92);p__Verrucomicrobia_unclassified(92);p__Verrucomicrobia_unclassified(92);p__Verrucomicrobia_unclassified(92);	TACAGAGGTCCCGAGCGTTGTTCGGATTCATTGGGCGTAAAGGGTGCGTAGGCGGTGCCATAAGTCGGATGTGAAATCTCGGAGCTCAACTCCGAAACTGCATTCGATACTGTGGTGCTAGAGGACTGGAGAGGAGATTG	55	0	0	0	0	0	46	0	0	0	0	0	0	0	9	0	0
ASV 4230	Otu00237	Bacteria,Proteobacteria,Alphaproteobacteria,Rhodospirillales,Acetobacteraceae,NA,NA	k__Bacteria(100);p__Proteobacteria(100);c__Alphaproteobacteria(100);o__Rhodospirillales(93);alfVIII(93);unclassified(93);unclassified(93);	TACGAAGGGGGCTAGCGTTGCTCGGAATGACTGGGCGTAAAGGGCGCGTAGGCGGATTTATCAGTCAGACGTGAAATTCCTGGGCTTAACCTGGGGGCTGCGTTTGATACGGTAAGTCTTGAGTGGGATAGAGGGTTGTG	43	0	0	0	0	41	0	0	0	0	0	0	0	2	0	0	0
ASV 4231	Otu02692	Bacteria,Proteobacteria,NA,NA,NA,NA,NA	k__Bacteria(100);k__Bacteria_unclassified(100);k__Bacteria_unclassified(100);k__Bacteria_unclassified(100);k__Bacteria_unclassified(100);k__Bacteria_unclassified(100);k__Bacteria_unclassified(100);	TACGAAGGGTGCAAGCGTTGTTCGGAATTATTGGGCGTAAAGGGTTCGTAGGCGGGAAGACAAGTCAGATGTGAAATCCCTGAGCTTAACTTGGGACGTGCATTTGATACTGTTTTTCTTGAGTACTGAAGAGGGTGGTG	44	0	0	0	0	0	12	0	0	5	3	0	3	0	18	0	0
ASV 4232	Otu00459	Bacteria,NA,NA,NA,NA,NA,NA	k__Bacteria(100);k__Bacteria_unclassified(100);k__Bacteria_unclassified(100);k__Bacteria_unclassified(100);k__Bacteria_unclassified(100);k__Bacteria_unclassified(100);k__Bacteria_unclassified(100);	TACGTAGGGTGCAAGCGTTACTCGGAATCATTGGGCGTAAAGGGTGTGTAGGCGGATTGGTAAGTCAGGTGTGAAAGCCTTGGGCTCAACCCAAGAAGAGCATTTGATACTGCCAGTCTAGAATTCAGGAGAGGAAGATG	52	0	2	0	2	2	0	0	0	0	0	0	17	9	0	0	0
ASV 4233	Otu02941	Bacteria,Chlamydiae,Chlamydiae,Chlamydiales,Simkaniaceae,NA,NA	k__Bacteria(100);k__Bacteria_unclassified(100);k__Bacteria_unclassified(100);k__Bacteria_unclassified(100);k__Bacteria_unclassified(100);k__Bacteria_unclassified(100);k__Bacteria_unclassified(100);	TACGGAGGGTGCAAGCATTAATCGGATTTATTGGGCGTAAAGGGCGCGTAGGCGGATTCGTAAGTCAGATGTGAAATTCCGAAACTCAATTTCGGAGCTGCATTTGAAACTGTGAGTCTTGAGGAATGGCGGAGAAAATG	37	0	0	0	0	0	0	0	21	0	3	0	0	0	4	0	5
ASV 4234	Otu02431	Bacteria,NA,NA,NA,NA,NA,NA	k__Bacteria(100);k__Bacteria_unclassified(100);k__Bacteria_unclassified(100);k__Bacteria_unclassified(100);k__Bacteria_unclassified(100);k__Bacteria_unclassified(100);k__Bacteria_unclassified(100);	TACGGAGGGTGCAAGCATTACTCGGAATAATTGGGCGTAAAGGGCGCGTAGGTGGCCTTGAAAGTCGAAGTTAAAATTCCAGAACTTAACGCTGGAGCTGACTTCGATACTTCTTGGCTTGAGGATGAGATATGAAAGCG	52	27	2	0	0	4	0	0	4	11	0	0	0	1	0	0	3
ASV 4235	Otu01652	Bacteria,Omnitrophica,NA,NA,NA,NA,NA	k__Bacteria(100);k__Bacteria_unclassified(100);k__Bacteria_unclassified(100);k__Bacteria_unclassified(100);k__Bacteria_unclassified(100);k__Bacteria_unclassified(100);k__Bacteria_unclassified(100);	TACGGAGGTGGCAGGCGTTACTCGGATTGATTGGGTGTAAAGGGCGTGTAGGCGGTGAATTAAGTCGAGTGTGAAATCCCTTGGCTCAACCAAGGAACTGCATTCGAAACTGATTTGCTTGAGTGATGGAGAGGAAAGCG	38	0	1	0	0	0	0	0	2	3	10	1	0	18	3	0	0
ASV 4236	Otu04048	Bacteria,Verrucomicrobia,OPB35_soil_group,NA,NA,NA,NA	k__Bacteria(100);p__Verrucomicrobia(91);p__Verrucomicrobia_unclassified(91);p__Verrucomicrobia_unclassified(91);p__Verrucomicrobia_unclassified(91);p__Verrucomicrobia_unclassified(91);p__Verrucomicrobia_unclassified(91);	TACAGAGGTCCCAAGCGTTGTTCGGATTCACTGGGCGTAAAGGGTGCGTAGGTGGTCGGGTAAGTCTGTTGTGAAATCTCCGAGCTTAACTCGGAAATGGCAGTGGATACTATCCGGCTAGAGGAATGGAGGGGAGACTG	16	0	0	0	0	0	2	0	1	0	8	0	0	2	3	0	0
ASV 4237	Otu00083	Bacteria,Proteobacteria,Deltaproteobacteria,Desulfobacterales,Desulfobacteraceae,Desulfatirhabdium,NA	k__Bacteria(100);k__Bacteria_unclassified(100);k__Bacteria_unclassified(100);k__Bacteria_unclassified(100);k__Bacteria_unclassified(100);k__Bacteria_unclassified(100);k__Bacteria_unclassified(100);	TACGGGGGGTGCAAGCGTTATTCGGATTTATTGGGCGTAAAGAGCGCGTAGGCGGTTTATCAAGTCAGATGTGAAAGCCCTGGGCTCAACCTGGGAAGTGCATTTGAAACTAGTAGACTTGAGTATGGGAGAGGGGAGTG	40	0	0	0	0	1	0	0	0	2	0	4	30	3	0	0	0
ASV 4238	Otu00342	Bacteria,Proteobacteria,Alphaproteobacteria,Rhodospirillales,Acetobacteraceae,Acidisphaera,NA	k__Bacteria(100);p__Proteobacteria(100);c__Alphaproteobacteria(100);o__Rhodospirillales(99);alfVIII(99);unclassified(99);unclassified(99);	TACGAAGGGGGCTAGCGTTGCTCGGAATGACTGGGCGTAAAGGGCGCGTAGGCGGTTGACACAGTCAGGCGTGAAATTCCTGGGCTTAACCTGGGGGCTGCGCTTGATACATGTCGACTTGAGTGTGGAAGAGGGTCGTG	25	0	0	0	0	0	1	0	0	24	0	0	0	0	0	0	0
ASV 4239	Otu00531	Bacteria,CPR2,NA,NA,NA,NA,NA	k__Bacteria(100);k__Bacteria_unclassified(100);k__Bacteria_unclassified(100);k__Bacteria_unclassified(100);k__Bacteria_unclassified(100);k__Bacteria_unclassified(100);k__Bacteria_unclassified(100);	TACGTAGGGTCCGAGCGTTATCCGGAATTACTGGGCGTAAAGAGTTCGTAGGCGGATTTTTAAGTTAGATGTTAAATATGCAGGCTCAACTTGCATGCTGCATCTAATACTGGGAGTCTTGAGAGTGGAAGAGGTAAGCG	58	0	0	2	0	0	0	30	24	0	0	0	2	0	0	0	0
ASV 4240	Otu01712	Bacteria,Chlamydiae,Chlamydiae,Chlamydiales,cvE6,NA,NA	k__Bacteria(100);p__Proteobacteria(83);p__Proteobacteria_unclassified(83);p__Proteobacteria_unclassified(83);p__Proteobacteria_unclassified(83);p__Proteobacteria_unclassified(83);p__Proteobacteria_unclassified(83);	TACGGAGGGTGCAAGCATTGATCGGAATTACTGGGCGTAAAGGGTGCGTAGGCGGTCTGGTAAGTCAGATGTGAAATTCCATGGCTCAACTGTGGAACTGCATTTGAAACTGCCAAACTGGAGCATAGTTAGGGAAAACG	44	0	0	0	0	0	0	4	4	0	0	0	0	0	0	0	36
ASV 4241	Otu02940	Bacteria,Proteobacteria,Alphaproteobacteria,Rickettsiales,NA,NA,NA	k__Bacteria(100);k__Bacteria_unclassified(100);k__Bacteria_unclassified(100);k__Bacteria_unclassified(100);k__Bacteria_unclassified(100);k__Bacteria_unclassified(100);k__Bacteria_unclassified(100);	TACGAAGGGAGCTAGCGTTATTCGGAATCACTGGGCGTAAAGAGCACGTAGGCGGTTTAGTAAGTTGGAAGTGAAAGCCCAGGGCTTAACCTTGGAAATGCTTTCAAAACTACTAGACTAGAGATCAAGAGGGGATGGCG	37	0	0	0	0	4	0	0	32	0	0	0	0	0	0	0	1
ASV 4242	Otu02060	Bacteria,Chlamydiae,Chlamydiae,Chlamydiales,cvE6,NA,NA	k__Bacteria(100);k__Bacteria_unclassified(100);k__Bacteria_unclassified(100);k__Bacteria_unclassified(100);k__Bacteria_unclassified(100);k__Bacteria_unclassified(100);k__Bacteria_unclassified(100);	TACGGAGGGTGCAAGCATTGATCGGAATTACTGGGCGTAAAGGGCGCGTAGGCGGCACGAAAAGTCGGATGTGAAATTCCGGGGCTCAACCCCGGAGCTGCATTTGAAACTTTCGAGCTAGAGTACAGTTAGGGTAAACG	20	0	0	0	0	18	0	0	0	0	0	0	0	2	0	0	0
ASV 4243	Otu00060	Bacteria,Verrucomicrobia,S-BQ2-57_soil_group,NA,NA,NA,NA	k__Bacteria(100);p__Verrucomicrobia(85);p__Verrucomicrobia_unclassified(85);p__Verrucomicrobia_unclassified(85);p__Verrucomicrobia_unclassified(85);p__Verrucomicrobia_unclassified(85);p__Verrucomicrobia_unclassified(85);	TACAGAGACTGCAAGCGTTGTTCGGATTCATTGGGCGTAAAGGGTCCGCAGGCGGTCGGTCAAGTCGGATGTGAAATCTCACAGCCTAACTGTGATAGGTCATTCGAAACTAGCCGGCTCGAGGAGTGGAGAGGAGATTG	36	0	0	0	0	0	0	0	0	0	0	0	0	36	0	0	0
ASV 4244	Otu02263	Bacteria,Parcubacteria,Candidatus_Azambacteria,NA,NA,NA,NA	k__Bacteria(100);k__Bacteria_unclassified(100);k__Bacteria_unclassified(100);k__Bacteria_unclassified(100);k__Bacteria_unclassified(100);k__Bacteria_unclassified(100);k__Bacteria_unclassified(100);	TACGAGTGCCTCGAGCGTTATCCGGAATCATTGGGCGTAAAGGGTGTGCAGGTGGTCTTATTAGTCTTTTGTTAAATTCTTCGGCTCAACCGGGGACATGCAAGGGAAACGGTAAGACTCGAGGATGCGAGAGGTTAACG	49	0	0	0	0	0	4	0	0	0	0	1	0	0	37	0	0
ASV 4245	Otu02695	Bacteria,Proteobacteria,NA,NA,NA,NA,NA	k__Bacteria(100);p__Proteobacteria(85);p__Proteobacteria_unclassified(85);p__Proteobacteria_unclassified(85);p__Proteobacteria_unclassified(85);p__Proteobacteria_unclassified(85);p__Proteobacteria_unclassified(85);	TACGGGGGGGGCTAGCGTTATTCGGAATGATTGGGCGTAAAGGGCGCGTAGGCGGTTATGTAAGTCTTCAGTGAAATCCCTGGGCTTAACCCAGGAACTGCTGGGGATACTGCATAGCTAGAGTATGGGAGAGGGTAATG	44	0	10	0	10	0	0	0	2	0	12	2	8	0	0	0	0
ASV 4246	Otu00645	Bacteria,NA,NA,NA,NA,NA,NA	k__Bacteria(100);k__Bacteria_unclassified(100);k__Bacteria_unclassified(100);k__Bacteria_unclassified(100);k__Bacteria_unclassified(100);k__Bacteria_unclassified(100);k__Bacteria_unclassified(100);	TACGTAGGTGGCGAGCGTTACTCGGAATTACTAGGCGTAAAGCGCGTGTAGGCGGGGGCTTAAGTCAGTCGTGAAAGCTCAGGGCTCAACCCTGAAATGTCGACTGAAACTGGGCTTCTTGAGTGCGGTAGAGGAGATCG	39	0	0	0	0	0	0	0	0	0	1	9	8	0	0	0	21
ASV 4247	Otu03448	Bacteria,Proteobacteria,Alphaproteobacteria,Rhodospirillales,Acetobacteraceae,Rhodovastum,NA	k__Bacteria(100);p__Proteobacteria(100);c__Alphaproteobacteria(100);o__Rhodospirillales(100);alfVIII(100);unclassified(100);unclassified(100);	TACGAAGGGGGCTAGCGTTGCTCGGAATGACTGGGCGTAAAGGGCGCGTAGGCGGTTTGGTGAGTTAGACGTGAAATTCCTGGGCTCAACCTGGGGACTGCGTTTAATACCGCCAGACTTGAGTGAGGAAGAGGGTTGTG	25	0	5	0	19	0	0	0	0	0	1	0	0	0	0	0	0
ASV 4248	Otu00904	Bacteria,NA,NA,NA,NA,NA,NA	k__Bacteria(99);k__Bacteria_unclassified(99);k__Bacteria_unclassified(99);k__Bacteria_unclassified(99);k__Bacteria_unclassified(99);k__Bacteria_unclassified(99);k__Bacteria_unclassified(99);	TACGAAGGGAGCAAGCGTTATCCATGATGATTGGGTGTAAAGGGTTTGTAGGTGGTTTTTTTTGTTATTTGTTAAATTTTAGGTTAAGAGCTTACTATAGCATATAATACATTTTAAACTAGAGTATAAAAAAGGTTAGC	58	0	0	0	0	0	0	56	0	0	0	0	0	0	0	2	0
ASV 4249	Otu01876	Bacteria,Parcubacteria,Candidatus_Azambacteria,NA,NA,NA,NA	k__Bacteria(100);k__Bacteria_unclassified(100);k__Bacteria_unclassified(100);k__Bacteria_unclassified(100);k__Bacteria_unclassified(100);k__Bacteria_unclassified(100);k__Bacteria_unclassified(100);	TACGAGTGCTTCAAGCGTTATCCGGAATCATTGGGCGTAAAGGGTGTGTAGGCGGTTATGTTAGTCTCCTGTTAAATCTTTCGGCTCAACCGAGAGTCTGCAGGGGAAACGGCATGACTTAGAGGACGGAAGAGGTCTCT	31	0	0	0	0	0	0	0	0	0	0	0	0	0	0	0	31
ASV 4250	Otu00619	Bacteria,NA,NA,NA,NA,NA,NA	k__Bacteria(100);k__Bacteria_unclassified(100);k__Bacteria_unclassified(100);k__Bacteria_unclassified(100);k__Bacteria_unclassified(100);k__Bacteria_unclassified(100);k__Bacteria_unclassified(100);	TACGAGAGGGGCAAGCGTTATTCGGAATGATTGGGCGTAAAGCGCACGTAGGCTGTCTAGAGACTCAGAACTGGAAATTTCAAGGCTTAACCCTGAAGCAGAGTTCCTTTTGCATTTTGAAAGACAAGTGCAGTGAGTGC	35	0	0	15	0	0	0	0	4	0	0	16	0	0	0	0	0
ASV 4251	Otu00854	Bacteria,TM6_(Dependentiae),NA,NA,NA,NA,NA	k__Bacteria(100);k__Bacteria_unclassified(100);k__Bacteria_unclassified(100);k__Bacteria_unclassified(100);k__Bacteria_unclassified(100);k__Bacteria_unclassified(100);k__Bacteria_unclassified(100);	TACGAAGGGTGCGAGCGTTATTCGGAATCACTGGGCGTAAAGAGCGTGTAGGTGGCTAATTAAGTCAGTTGTTAAATACCTTGGCCTAACCAAGGACCTGCGATTGATACTGATTAGCTTGAGCTTAGAAGAGAGAAGTG	35	0	0	0	0	0	0	0	0	0	0	0	0	0	0	0	35
ASV 4252	Otu00089	Bacteria,Proteobacteria,Deltaproteobacteria,Desulfuromonadales,Geobacteraceae,Geobacter,NA	k__Bacteria(100);k__Bacteria_unclassified(100);k__Bacteria_unclassified(100);k__Bacteria_unclassified(100);k__Bacteria_unclassified(100);k__Bacteria_unclassified(100);k__Bacteria_unclassified(100);	TACGGAGGGTGCAAGCGTTGTTCGGATTTATTGGGCGTAAAGCGCGTGTAGGCGGTTTTTTAAGTCTGATGTGAAAGCCCTGGGCTCAACCCAGGAAGTGCATTGGATACTGGAAGACTTGAATACGGGAGAGGGTAGTG	32	0	0	0	2	0	0	0	0	0	0	0	30	0	0	0	0
ASV 4253	Otu02636	Bacteria,Parcubacteria,Candidatus_Moranbacteria,NA,NA,NA,NA	k__Bacteria(100);k__Bacteria_unclassified(100);k__Bacteria_unclassified(100);k__Bacteria_unclassified(100);k__Bacteria_unclassified(100);k__Bacteria_unclassified(100);k__Bacteria_unclassified(100);	TACAGAGACCTCAAGCGTTATCCGGATTTATTGGGCGTAAAGAGCATGTAGGCGGACTAGTTAGTCAGATGTCAAATCTTCGAGCTCAACTCGGAAACTGCATTTGAAACGGCTAGTCTAGAGACAGTAAGAGATCGATG	43	0	0	0	0	0	5	0	0	0	0	0	0	0	38	0	0
ASV 4254	Otu02498	Bacteria,Proteobacteria,Betaproteobacteria,NA,NA,NA,NA	k__Bacteria(100);p__Proteobacteria(99);p__Proteobacteria_unclassified(99);p__Proteobacteria_unclassified(99);p__Proteobacteria_unclassified(99);p__Proteobacteria_unclassified(99);p__Proteobacteria_unclassified(99);	TACGTAGGGTGCGAGCGTTAATCGGAATTACTGGGCGTAAAGAGTGCGTAGGCGGATATATAAGTTGGATGTGAAATCCCCGAGCTTAACTTGGGAACTGCATTCAATACTGTATGTCTAGAGTTTATCAGAGGGGAGTG	53	0	0	51	0	0	0	0	0	0	0	2	0	0	0	0	0
ASV 4255	Otu02421	Bacteria,Bacteroidetes,Bacteroidia,Bacteroidales,Porphyromonadaceae,NA,NA	k__Bacteria(100);p__Bacteroidetes(92);p__Bacteroidetes_unclassified(92);p__Bacteroidetes_unclassified(92);p__Bacteroidetes_unclassified(92);p__Bacteroidetes_unclassified(92);p__Bacteroidetes_unclassified(92);	TACGGAGGATGCGAGCGTTATCCGGATTTATTGGGTTTAAAGGGTGCGTAGGCGGTTTTGTAAGTCAGTGGTGAAAGTTTGCGGCTCAACCGTAAAATTGCCATTGAAACTGCAAAACTTGAGTACAGTAGAGGTAAGTG	55	30	0	0	0	0	0	0	0	20	3	0	0	0	0	0	0
ASV 4256	Otu02538	Bacteria,Proteobacteria,NA,NA,NA,NA,NA	k__Bacteria(100);p__Proteobacteria(91);p__Proteobacteria_unclassified(91);p__Proteobacteria_unclassified(91);p__Proteobacteria_unclassified(91);p__Proteobacteria_unclassified(91);p__Proteobacteria_unclassified(91);	TACGTAGGGTGCGAGCGTTAATCGGAATTACTGGGCGTAAAGGGTACGCAGGCGGTTTTTTAAGATGGATGTGAAAGCCCTGGGCTTAACCTAGGATGTGCATTTATGACTGGAAGGCTAGAGTGTGCGAGAGGGGGGTA	51	0	34	0	0	0	0	0	0	0	17	0	0	0	0	0	0
ASV 4257	Otu02985	Bacteria,Proteobacteria,NA,NA,NA,NA,NA	k__Bacteria(100);p__Proteobacteria(89);p__Proteobacteria_unclassified(89);p__Proteobacteria_unclassified(89);p__Proteobacteria_unclassified(89);p__Proteobacteria_unclassified(89);p__Proteobacteria_unclassified(89);	TACAGAGGGTGCGAGCGTTAATCGGAATGACTGGGCGTAAAGGGCGCGTAGGCGGTGATGTGTGTTAGATGTGAAAGCCCCGGGCTTAACCCGGGAATGGCATATAAGACTACATTGCTAGAGTGAAGTAGAGGTGAGTG	34	0	16	0	0	6	0	0	2	0	3	0	0	0	7	0	0
ASV 4258	Otu00696	Bacteria,Proteobacteria,Betaproteobacteria,Rhodocyclales,Rhodocyclaceae,Azovibrio,NA	k__Bacteria(100);p__Proteobacteria(100);c__Betaproteobacteria(97);c__Betaproteobacteria_unclassified(97);c__Betaproteobacteria_unclassified(97);c__Betaproteobacteria_unclassified(97);c__Betaproteobacteria_unclassified(97);	TACGTAGGGTGCGAGCGTTAATCGGAATTACTGGGCGTAAAGCGTGCGCAGGCGGTTTTGTAAGACAGCTGTGAAATCCCCGGGCTCAACCTGGGAACTGCGGTTGTGACTGCAAGACTGGAGTACGGCAGAGGGGGGTG	28	0	0	0	0	15	0	0	0	0	0	0	0	13	0	0	0
ASV 4259	Otu01310	Bacteria,NA,NA,NA,NA,NA,NA	k__Bacteria(100);k__Bacteria_unclassified(100);k__Bacteria_unclassified(100);k__Bacteria_unclassified(100);k__Bacteria_unclassified(100);k__Bacteria_unclassified(100);k__Bacteria_unclassified(100);	TACAGAGACTGCAAGCGTTGTTCGGATTCATTGGGCGTAAAGGGTCCGCAGGTGGTCCGGTAAGTCAGATGTGAAATCCCATGGCCTAACCATGGAAAGTCGTTTGAAACTGCCGGGCTAGAGGACTGGAGAGGAGGCTG	26	0	0	0	0	2	0	0	0	0	5	3	1	0	4	9	2
ASV 4260	Otu03099	Bacteria,Proteobacteria,Alphaproteobacteria,NA,NA,NA,NA	k__Bacteria(100);k__Bacteria_unclassified(100);k__Bacteria_unclassified(100);k__Bacteria_unclassified(100);k__Bacteria_unclassified(100);k__Bacteria_unclassified(100);k__Bacteria_unclassified(100);	TACGAAGGGGGCTAGCGTTGTTCGGAATGACTGGGCGTAAAGGGAGCGTAGGCGGCGAAACACGTTCACTTGTGAAAGTCCTGGGCTTAACCTGGGGATTGCAAGGAATACGGTTTGGCTAGAGGCATAGAGGGGAAAAT	31	0	0	5	0	0	0	0	25	0	1	0	0	0	0	0	0
ASV 4261	Otu01479	Bacteria,Cyanobacteria,Melainabacteria,Obscuribacterales,NA,NA,NA	k__Bacteria(100);k__Bacteria_unclassified(100);k__Bacteria_unclassified(100);k__Bacteria_unclassified(100);k__Bacteria_unclassified(100);k__Bacteria_unclassified(100);k__Bacteria_unclassified(100);	GACGTAGGATGCGAGCGTTGTCCGGATTTATTGGGCGTAAAGAGTTCGTAGGCGGTTTGTTAAGTCTGATGTTAAAGATCAGGGCTCAACCCTGGGAGTGCATTGGATACTGGCAGACTGGAGTGTGGTAGAGGTAAGTG	15	0	0	0	0	0	0	0	0	0	1	0	0	5	9	0	0
ASV 4262	Otu00597	Bacteria,NA,NA,NA,NA,NA,NA	k__Bacteria(100);k__Bacteria_unclassified(100);k__Bacteria_unclassified(100);k__Bacteria_unclassified(100);k__Bacteria_unclassified(100);k__Bacteria_unclassified(100);k__Bacteria_unclassified(100);	TACGGGGGATGCAAGCGTTATCCGGAATTATTGGGCGTAAAGCGTCCCGAGGTGGCTTACCTAGTCGACTGTGAAAGCTCAAGGCTTAACCTTGAAACTGCAGTCGAAACTTGTAAGCTTGAGTACGGTAGAGGCAGAGG	53	33	0	0	0	0	0	0	0	20	0	0	0	0	0	0	0
ASV 4263	Otu03914	Bacteria,Bacteroidetes,Sphingobacteriia,Sphingobacteriales,Chitinophagaceae,NA,NA	k__Bacteria(100);p__Bacteroidetes(100);c__[Saprospirae](100);o__[Saprospirales](100);bacI(100);bacI_unclassified(100);bacI_unclassified(100);	TACGGAGGGTGCAAGCGTTATCCGGATTTACTGGGTTTAAAGGGTGTGTAGGCGGGTCTGTAAGTCAGTGGTGAAATCTCCGAGCTTAACTCGGAAACTGCCAATGATACTATAGGTCTTGAATTCTGTTGAGGAGGGCG	19	0	0	0	0	0	0	0	0	1	0	18	0	0	0	0	0
ASV 4264	Otu01092	Bacteria,Proteobacteria,Betaproteobacteria,Burkholderiales,Comamonadaceae,NA,NA	k__Bacteria(100);p__Proteobacteria(100);c__Betaproteobacteria(100);o__Burkholderiales(95);betI(93);betI_unclassified(93);betI_unclassified(93);	TACGTAGGGTGCGAGCGTTAATCGGAATTACTGGGCGTAAAGCGTGCGCAGGCGGTGATGTAAGACAGATGTGAAATCCCCGGGCTCAACCTGGGACCTGCATTTGTGACTGCATCGCTAGAGTACGGCAGAGGGGGATG	30	0	0	0	0	4	0	13	13	0	0	0	0	0	0	0	0
ASV 4265	Otu00745	Bacteria,Chlorobi,Chlorobia,Chlorobiales,OPB56,NA,NA	k__Bacteria(100);k__Bacteria_unclassified(100);k__Bacteria_unclassified(100);k__Bacteria_unclassified(100);k__Bacteria_unclassified(100);k__Bacteria_unclassified(100);k__Bacteria_unclassified(100);	TACGTAGGATCCAAGCGTTGTCCGGAATTACTGGGTATAAAGGGTGCGCAGGCGGGTCTGTGCGTCAGAGGTTAAATATCACGGCTCAACCGTGAAAATGCCTTTGATACGGCAGATCTTGAGTACGAGAGAGGATGGTA	61	0	0	0	0	0	0	1	1	0	0	0	0	0	0	42	17
ASV 4266	Otu03542	Bacteria,Verrucomicrobia,WCHB1-41,NA,NA,NA,NA	k__Bacteria(100);k__Bacteria_unclassified(100);k__Bacteria_unclassified(100);k__Bacteria_unclassified(100);k__Bacteria_unclassified(100);k__Bacteria_unclassified(100);k__Bacteria_unclassified(100);	TACAGAGGTGGCAAGCGTTGTTCGGATTTACTGGGCGTAAAGGGTGCGTAGGTGGCTTCGTGTGTCGGGCGTGAAAGCCCACCGCTCAACGGTGGAACGTCGCCCGAAACTGCGAGACTAGAGTGCAGGAGAGGAGAGCG	24	0	0	0	0	0	0	0	0	0	0	0	0	0	0	0	24
ASV 4267	Otu00623	Bacteria,NA,NA,NA,NA,NA,NA	k__Bacteria(100);k__Bacteria_unclassified(100);k__Bacteria_unclassified(100);k__Bacteria_unclassified(100);k__Bacteria_unclassified(100);k__Bacteria_unclassified(100);k__Bacteria_unclassified(100);	TACGAAGGGTGCAAGCGTTATTCGGAGTTACTGGGCGTAAAGAGTGCGGAGGCGGCCCGCTAAGTCAGTTGTTAAAGCCTACGGCTTAACCGTAGATATGCAACTGATACTGATGGGCTAGAGCGTAAGAGAGAGAAGTA	28	0	0	0	0	0	0	0	5	0	0	0	0	0	0	0	23
ASV 4268	Otu01478	Bacteria,Chlamydiae,Chlamydiae,Chlamydiales,NA,NA,NA	k__Bacteria(100);k__Bacteria_unclassified(100);k__Bacteria_unclassified(100);k__Bacteria_unclassified(100);k__Bacteria_unclassified(100);k__Bacteria_unclassified(100);k__Bacteria_unclassified(100);	TACGGAGGGTGCAAGCATTAATCGGATTTATTGGGCGTAAAGGGCGCGTAGGCGGGCTTGTAAGTCAGATGTGAAATTCCGGGGCTCAACCCCGGAGCTGCATTTGAAACTACAAGCCTATAGAGGGATGACGGAGAAAA	20	0	0	0	0	0	0	0	20	0	0	0	0	0	0	0	0
ASV 4269	Otu00564	Bacteria,Proteobacteria,Gammaproteobacteria,Legionellales,Coxiellaceae,Coxiella,NA	k__Bacteria(100);k__Bacteria_unclassified(100);k__Bacteria_unclassified(100);k__Bacteria_unclassified(100);k__Bacteria_unclassified(100);k__Bacteria_unclassified(100);k__Bacteria_unclassified(100);	TACAGAGGGTGCAAGCGTTAATCGGAGTTACTGGGCGTAAAGGGCGTGTAGGCCGATATTTAAGTCGATTGTGAAATCCCTGGGCTTAACCTAGGAATTGCATTCGATACTGAATGTCTAGAGTATGGTAGAGGAAAGTA	29	0	0	0	0	0	1	0	0	0	0	0	0	0	21	0	7
ASV 4270	Otu01055	Bacteria,Bacteroidetes,Flavobacteriia,Flavobacteriales,Flavobacteriaceae,Chryseobacterium,NA	k__Bacteria(100);p__Bacteroidetes(100);c__Flavobacteriia(100);o__Flavobacteriales(100);unclassified(100);unclassified(100);unclassified(100);	TACGGAGGGTGCAAGCGTTATCCGGATTTATTGGGTTTAAAGGGTCCGTAGGCGGATCTGTAAGTCAGTGGTGAAATCTCACAGCTTAACTGTGAAACTGCCATTGATACTGCAGGTCTTGAGTAAATTTGAAGTGGCTG	75	0	4	0	0	13	8	0	36	0	4	0	7	0	0	0	3
ASV 4271	Otu02285	Bacteria,Microgenomates,Candidatus_Shapirobacteria,NA,NA,NA,NA	k__Bacteria(99);k__Bacteria_unclassified(99);k__Bacteria_unclassified(99);k__Bacteria_unclassified(99);k__Bacteria_unclassified(99);k__Bacteria_unclassified(99);k__Bacteria_unclassified(99);	TACGTAGGTCACAAGCGTTACCCGGTTTTATTGGGCGTAAAGCGTCTGTAGGTTGTTTTATAAGTCTTGTTTCAAAGACCCCAGCTCAACTGGGGGCAGGGGCAGGATACTGTAAGACTAGAGTGATATCGGGGTTACTG	30	0	0	0	0	1	0	0	0	0	1	0	3	24	1	0	0
ASV 4272	Otu02966	Bacteria,Bacteroidetes,Sphingobacteriia,Sphingobacteriales,NA,NA,NA	k__Bacteria(100);p__Bacteroidetes(98);p__Bacteroidetes_unclassified(98);p__Bacteroidetes_unclassified(98);p__Bacteroidetes_unclassified(98);p__Bacteroidetes_unclassified(98);p__Bacteroidetes_unclassified(98);	GACGAAGGATCCAAGCGTTATCCGGATTCATTGGGTTTAAAGGGTGCGTAGGCGGGCCTGTAAGTCAGTGGTGAAAGCTATCAGCTTAACTGATAAATTGCCATTGATACTGCAGGCCTAGAATATAGATGATGTTGGCG	34	0	0	0	0	0	0	0	8	0	0	0	0	0	0	0	26
ASV 4273	Otu02982	Bacteria,Parcubacteria,NA,NA,NA,NA,NA	k__Bacteria(100);k__Bacteria_unclassified(100);k__Bacteria_unclassified(100);k__Bacteria_unclassified(100);k__Bacteria_unclassified(100);k__Bacteria_unclassified(100);k__Bacteria_unclassified(100);	GACAGAATCTCCAAGCGTTACCCGGATTTATTGGGCGTAAAGGGTCCGTAGGTGGTAAAGAAAGTTGAAGCTTAAATCTCATCGGCTTAACCTTTGAGGTGGCTTCAAAACTCCTTTACTTGAGGGCGTTAGGGGTTAGC	18	0	0	0	0	0	0	0	0	0	0	0	0	0	0	0	18
ASV 4274	Otu02683	Bacteria,Gracilibacteria,NA,NA,NA,NA,NA	k__Bacteria(100);k__Bacteria_unclassified(100);k__Bacteria_unclassified(100);k__Bacteria_unclassified(100);k__Bacteria_unclassified(100);k__Bacteria_unclassified(100);k__Bacteria_unclassified(100);	TACATAGGTCCCAAGCGTTATCCGGAATTACTGGGCGTAAAGCGTCTGCAGGTGGAAAAGTATGTCAGATATGAAAGACCGGGGCTCAACCCCGTGTTTGTCTCTGAAACTGCTTTTCTCGAGTGAGCAAGAGGTATGCG	45	0	0	0	0	0	0	3	2	0	0	0	6	0	0	22	12
ASV 4275	Otu01028	Bacteria,Proteobacteria,Gammaproteobacteria,Legionellales,Coxiellaceae,Coxiella,NA	k__Bacteria(100);p__Proteobacteria(90);p__Proteobacteria_unclassified(90);p__Proteobacteria_unclassified(90);p__Proteobacteria_unclassified(90);p__Proteobacteria_unclassified(90);p__Proteobacteria_unclassified(90);	TACAGAGGGTGCAAGCGTTAATCGGAGTTACTGGGCGTAAAGGGCGCGTAGGCTGATATTTAAGTTGATTGTGAAATCCCTGGGCTTAACCTAGGAATTGCAGTCAATACTGGATGTCTTGAGTATGGTAGAGGAAAGTG	25	0	0	0	0	0	0	0	0	0	0	0	0	3	0	0	22
ASV 4276	Otu00648	Bacteria,Proteobacteria,Alphaproteobacteria,Rickettsiales,Rickettsiaceae,Rickettsia,NA	k__Bacteria(100);p__Proteobacteria(96);c__Alphaproteobacteria(92);c__Alphaproteobacteria_unclassified(92);c__Alphaproteobacteria_unclassified(92);c__Alphaproteobacteria_unclassified(92);c__Alphaproteobacteria_unclassified(92);	GACGGAGGGGGCTAGCGTTGTTCGGAATTACTGGGCGTAAAGAGTGCGTAGGCGGTTTAGTAAGTTGGAAGTGAAAGCCCGGGGCTTAACCTCGGAATTGCTTTCAAAACTGCTAATCTAGAGTGTAGTAGGGGATGATG	65	0	0	0	36	0	1	0	12	0	0	0	16	0	0	0	0
ASV 4277	Otu02811	Bacteria,Bacteroidetes,Sphingobacteriia,Sphingobacteriales,NA,NA,NA	k__Bacteria(100);p__Bacteroidetes(95);p__Bacteroidetes_unclassified(95);p__Bacteroidetes_unclassified(95);p__Bacteroidetes_unclassified(95);p__Bacteroidetes_unclassified(95);p__Bacteroidetes_unclassified(95);	TACGGAGGGTCCAAGCGTTATCCGGATTCACTGGGTTTAAAGGGTGCGTAGGTGGTCAGATAAGTCAGTGGTGAAATCCTACAGCTTAACTGTAGAACTGCCATTGAAACTGTTTGGCTTGAGTATCGTTGAGGCGAGTG	27	0	0	0	0	0	0	0	0	0	0	0	0	0	0	0	27
ASV 4278	Otu00858	Bacteria,Lentisphaerae,Lentisphaeria,Victivallales,NA,NA,NA	k__Bacteria(100);k__Bacteria_unclassified(100);k__Bacteria_unclassified(100);k__Bacteria_unclassified(100);k__Bacteria_unclassified(100);k__Bacteria_unclassified(100);k__Bacteria_unclassified(100);	TACGTAGGTGTCAAGCGTTGTTCGGATTTATTGGGCGTAAAGGGTCCGCAGGTGGCCTGGCAAGTCTGATGTGAAATCCCGGAGCTCAACTCCGGAACTGCATTGGAAACTGCTAGGCTTGAGTATCGGAGAGGAGATTG	59	0	0	0	0	0	0	0	0	0	0	0	12	3	44	0	0
ASV 4279	Otu02080	Bacteria,Proteobacteria,NA,NA,NA,NA,NA	k__Bacteria(100);k__Bacteria_unclassified(100);k__Bacteria_unclassified(100);k__Bacteria_unclassified(100);k__Bacteria_unclassified(100);k__Bacteria_unclassified(100);k__Bacteria_unclassified(100);	TACGAAGGGTGCTAGCGTTACTCGGAATTACTGGGCGTAAAGAATGCGTAGGCGGGCTTGTAAGTTAGAAGTGAAATCCCTGGGCTCAACCTAGGAACTGCTTTTAAAACTGCTTGCCTTGAATTTTGGATTGATTAGGG	57	32	0	2	0	0	4	1	0	2	0	0	0	0	0	0	0
ASV 4280	Otu02657	Bacteria,Proteobacteria,Gammaproteobacteria,NA,NA,NA,NA	k__Bacteria(100);k__Bacteria_unclassified(100);k__Bacteria_unclassified(100);k__Bacteria_unclassified(100);k__Bacteria_unclassified(100);k__Bacteria_unclassified(100);k__Bacteria_unclassified(100);	TACAGAGGGTGCAAGCGTTAATCGGAATGACTGGGCGTAAAGGGCATGTAGGCGGTAGAACAAGTTAGTTGTGAAATACCAAAGCTTAACTTTGGAACGCCAACTAAAACTATTTTACTAGAGTGCAGTAGAGGTAAGGG	46	10	0	0	0	6	0	0	0	23	0	0	0	3	0	0	0
ASV 4281	Otu02455	Bacteria,Fusobacteria,Fusobacteriia,Fusobacteriales,Fusobacteriaceae,Cetobacterium,somerae	k__Bacteria(100);k__Bacteria_unclassified(100);k__Bacteria_unclassified(100);k__Bacteria_unclassified(100);k__Bacteria_unclassified(100);k__Bacteria_unclassified(100);k__Bacteria_unclassified(100);	TACGTATGTCGCAAGCGTTATCCGGATTTATTGGGCGTAAAGCGCGTCTAGGCGGAAAAATAAGTCTGATGTTAAAATGCGGGGCTCAACTCCGTATTGCGTTGGAAACTGTTTTTCTAGAGTACTGGAGAGGTGGGCGG	54	0	1	0	0	0	0	12	18	23	0	0	0	0	0	0	0
ASV 4282	Otu02027	Bacteria,Proteobacteria,Gammaproteobacteria,Xanthomonadales,Xanthomonadaceae,Stenotrophomonas,NA	k__Bacteria(100);p__Proteobacteria(100);c__Gammaproteobacteria(100);o__Xanthomonadales(100);gamV(100);gamV-A(100);Steno(100);	TACGAAGGGTGCAAGCGTTACTCGGAATTACTGGGCGTAAAGCGTGCGTAGGTGGTCGTTTAAGTCCGTTGTGAAAGCCCTGGGCTCAACCTGGGAACTGCAGTGGATACTGGACGACTAGAGTGTGGTAGAGGGTAGCG	54	0	0	0	0	3	2	0	38	8	0	0	0	0	0	0	3
ASV 4283	Otu01495	Bacteria,Cyanobacteria,Melainabacteria,Obscuribacterales,NA,NA,NA	k__Bacteria(100);k__Bacteria_unclassified(100);k__Bacteria_unclassified(100);k__Bacteria_unclassified(100);k__Bacteria_unclassified(100);k__Bacteria_unclassified(100);k__Bacteria_unclassified(100);	GACGTAGGATGCAAGCGTTGTCCGGATTTATTGGGCGTAAAGAGTTCGTAGGCGGTTTGTTAAGTCTGACGTTAAAGATCAGGGCTCAACCCTGGGATTGCTTCGGATACTGGCAGACTGGAGTATGGTAGAGGTAAGTG	8	0	0	0	0	1	0	0	0	0	3	0	0	4	0	0	0
ASV 4284	Otu01869	Bacteria,Bacteroidetes,Flavobacteriia,Flavobacteriales,Cryomorphaceae,Fluviicola,NA	k__Bacteria(100);p__Bacteroidetes(100);c__Flavobacteriia(99);o__Flavobacteriales(99);bacV(99);unclassified(99);unclassified(99);	TACGGAGGGTGCAAGCGTTATCCGGAATCATTGGGTTTAAAGGGTCCGCAGGCGGATTTATAAGTCAGTGGTGAAAGCCTATTGCTCAACAATAGAACTGCCATTGATACTGTAAGTCTTGAATTCGGTCGAAGTGGGCG	39	0	0	0	0	0	0	37	0	0	0	0	0	0	0	2	0
ASV 4285	Otu00277	Bacteria,CPR2,NA,NA,NA,NA,NA	k__Bacteria(100);k__Bacteria_unclassified(100);k__Bacteria_unclassified(100);k__Bacteria_unclassified(100);k__Bacteria_unclassified(100);k__Bacteria_unclassified(100);k__Bacteria_unclassified(100);	TACGTAGGGTCCGAGCGTTATCCGGAATTACTGGGCGTAAAGAGTTCGTAGGCGGATTTTTAAGTCAGATGTTAAATATACAGGCTCAACTTGTATGCTGCATCTGATACTGGGAGTCTTGAGAGTGGAAGAGGTAAGCG	19	0	0	0	0	0	0	0	0	0	0	0	0	0	0	19	0
ASV 4286	Otu02477	Bacteria,Acidobacteria,Subgroup_2,NA,NA,NA,NA	k__Bacteria(100);k__Bacteria_unclassified(100);k__Bacteria_unclassified(100);k__Bacteria_unclassified(100);k__Bacteria_unclassified(100);k__Bacteria_unclassified(100);k__Bacteria_unclassified(100);	TACGTAGGGGGCCAGCGTTGCTCGGAATTACTGGGCGTAAAGGGTTCGTAGGCGGTGCGGCAAGTTGGGAGTGAAATCTCTGGGCTTAACCCAGAGGCTGCTTTCAAAACTGCCGTGCTCGAGTGCGAGAGAGGCCAGTG	21	0	0	0	0	0	0	0	0	0	0	0	0	0	0	1	20
ASV 4287	Otu01343	Bacteria,Spirochaetae,Spirochaetes,Spirochaetales,Spirochaetaceae,Spirochaeta_2,NA	k__Bacteria(100);k__Bacteria_unclassified(100);k__Bacteria_unclassified(100);k__Bacteria_unclassified(100);k__Bacteria_unclassified(100);k__Bacteria_unclassified(100);k__Bacteria_unclassified(100);	CACGTAAGGGGCGAGCGTTGTTCGGAATTATTGGGCGTAAAGGGCACGCAGGCGGTTTTACAAGTCCGATGTTAAAGACCTGGGCTTAACTCAGGGAATGCGTTGGAAACTGTAAGACTAGAATCTTGGAGGGGGAGTCG	48	0	0	0	0	0	0	0	2	0	0	0	37	0	6	1	2
ASV 4288	Otu02218	Bacteria,NA,NA,NA,NA,NA,NA	k__Bacteria(100);k__Bacteria_unclassified(100);k__Bacteria_unclassified(100);k__Bacteria_unclassified(100);k__Bacteria_unclassified(100);k__Bacteria_unclassified(100);k__Bacteria_unclassified(100);	TACGTAGGGTGCAAACGTTATCCGGATTTATTGGGCGTAAAGAGCTCGTAGGTTGACTTTTAAGTTGGATATTAAATACTCCGGCTCAACTGGAGGCATGTATCCGAAACTGGGAGTCTAGAGGTATGTAGGGGAGAATG	70	0	0	0	2	0	0	0	0	0	0	0	10	0	0	0	58
ASV 4289	Otu00945	Bacteria,Proteobacteria,Alphaproteobacteria,Rickettsiales,NA,NA,NA	k__Bacteria(100);p__Proteobacteria(94);p__Proteobacteria_unclassified(94);p__Proteobacteria_unclassified(94);p__Proteobacteria_unclassified(94);p__Proteobacteria_unclassified(94);p__Proteobacteria_unclassified(94);	TACGAAGGGTGCAAGCGTTGTTCGGAATTACTGGGCGTAAAGCGCGCGCAGGCGGCTTAATAAGTTGGGAGTGAAATCCCGGGGCTTAACCTCGGAATTGCTTTCAAAACTATTAAGCTAGAGTATGGCAGGGGACAGTG	71	0	0	0	0	0	0	0	71	0	0	0	0	0	0	0	0
ASV 4290	Otu00352	Bacteria,Omnitrophica,NA,NA,NA,NA,NA	k__Bacteria(100);k__Bacteria_unclassified(100);k__Bacteria_unclassified(100);k__Bacteria_unclassified(100);k__Bacteria_unclassified(100);k__Bacteria_unclassified(100);k__Bacteria_unclassified(100);	TACGGAGGTGGCAGGCGTTACTCGGATTGATTGGGTGTAAAGGGCGTGTAGGTGGTGAATTAAGTCGATTGTGAAATCCCTTGGCTTAACCAAGGAACTGCATTCGATACTGATTTGCTTGAGTGACAGAGAGGTAAGTG	17	0	0	0	0	1	0	0	0	0	0	0	0	16	0	0	0
ASV 4291	Otu01516	Bacteria,Firmicutes,Clostridia,Clostridiales,Peptostreptococcaceae,Romboutsia,NA	k__Bacteria(100);k__Bacteria_unclassified(100);k__Bacteria_unclassified(100);k__Bacteria_unclassified(100);k__Bacteria_unclassified(100);k__Bacteria_unclassified(100);k__Bacteria_unclassified(100);	TACGTAGGGGGCTAGCGTTATCCGGAATTACTGGGCGTAAAGGGTGCGTAGGTGGTTTCTTAAGTCAGAAGTGAAAGGCTACGGCTCAACCGTAGTAAGCTTTTGAAACTGAGAAACTTGAGTGCAGGAGAGGAGAGTAG	55	1	1	0	0	0	0	48	3	2	0	0	0	0	0	0	0
ASV 4292	Otu01787	Bacteria,NA,NA,NA,NA,NA,NA	k__Bacteria(100);k__Bacteria_unclassified(100);k__Bacteria_unclassified(100);k__Bacteria_unclassified(100);k__Bacteria_unclassified(100);k__Bacteria_unclassified(100);k__Bacteria_unclassified(100);	TACGAGAGGAGCGAGCATTATTCGAAATGATTAGGCGTAAAGGGTTTGTAGGTTGTTTTTTAAGTTGAAAAAAAAAAATTAAAGCTTAACTTTATTTATTTTTTCAAAACTGATAAACTAGAGTATAAATAGAGGATAAT	28	0	1	0	0	0	0	0	26	1	0	0	0	0	0	0	0
ASV 4293	Otu02449	Bacteria,Proteobacteria,Alphaproteobacteria,Rickettsiales,Rickettsiales_Incertae_Sedis,Candidatus_Finniella,NA	k__Bacteria(100);p__Proteobacteria(81);p__Proteobacteria_unclassified(81);p__Proteobacteria_unclassified(81);p__Proteobacteria_unclassified(81);p__Proteobacteria_unclassified(81);p__Proteobacteria_unclassified(81);	TACGAAGGGAGCTAGCGTTGTTCGGAATGACTGGGCGTAAAGGGCGCGTAGGCGGTTTGGTAAGTTTGATGTGAAAGCCCTGGGCTTAACCTAGGAATAGCATTGGAGACTGCCGGACTAGAGACCGAGAGGGGACAATG	48	16	0	0	0	0	0	0	0	32	0	0	0	0	0	0	0
ASV 4294	Otu02545	Bacteria,Verrucomicrobia,WCHB1-41,NA,NA,NA,NA	k__Bacteria(100);k__Bacteria_unclassified(100);k__Bacteria_unclassified(100);k__Bacteria_unclassified(100);k__Bacteria_unclassified(100);k__Bacteria_unclassified(100);k__Bacteria_unclassified(100);	TACAGAGGTGGCGAGCGTTGTTCGGATTTACTGGGCGTAAAGGGCGCGTAGGCCGTTTGGTATGTCGAGTGTGAAATCTCCAGGCTCAACCTGGAAAGTGCGCTCGAAACTGCCGGACTAGAGCATGGTAGGGGAGAGCG	44	0	0	0	0	0	0	0	0	0	0	0	0	0	0	44	0
ASV 4295	Otu02506	Bacteria,Armatimonadetes,Fimbriimonadia,Fimbriimonadales,Fimbriimonadaceae,NA,NA	k__Bacteria(100);k__Bacteria_unclassified(100);k__Bacteria_unclassified(100);k__Bacteria_unclassified(100);k__Bacteria_unclassified(100);k__Bacteria_unclassified(100);k__Bacteria_unclassified(100);	GACGTAGGGAGCAAGCGTTGTCCGGATTTACTGGGCGTAAAGCGCGCGTAGGCGGTCTGTTAAGTGAGAAGTGAAATCTCCAGGGCTCAACCCGGAAACTGCTTTTCATACTGGCAGACTTGAGGGAAGCAGAGGTTTGT	53	0	0	0	0	0	0	13	39	0	0	0	0	0	0	1	0
ASV 4296	Otu03064	Bacteria,NA,NA,NA,NA,NA,NA	k__Bacteria(100);k__Bacteria_unclassified(100);k__Bacteria_unclassified(100);k__Bacteria_unclassified(100);k__Bacteria_unclassified(100);k__Bacteria_unclassified(100);k__Bacteria_unclassified(100);	TACGTAGGGTGCAAACGTTATCCGGATTTACTGGGCGTAAAGAGCTCGTAGGTGGTTTGAAAAGTTGGATATGAAAGACCCGGGCCCAACTCGGGGAACGTATCCAAAACTCTCTGACTAGAGGTATACAGGGGAAGATG	33	0	0	0	0	0	0	1	0	0	0	0	0	0	0	32	0
ASV 4297	Otu02734	Bacteria,Actinobacteria,Coriobacteriia,Coriobacteriales,Coriobacteriaceae,NA,NA	k__Bacteria(100);k__Bacteria_unclassified(100);k__Bacteria_unclassified(100);k__Bacteria_unclassified(100);k__Bacteria_unclassified(100);k__Bacteria_unclassified(100);k__Bacteria_unclassified(100);	TACGTATGGGGCAAGCGTTATCCGGATTCATTGGGCGTAAAGAGCGCGTAGGCGGATTGTTAAGCGAGATGTGAAAACCGGGGGCTCAACCCGCGGCCTGCATCTCGAACTGGCAGTCTTGAGTCTGGTAGAGGAAAGTG	43	0	0	0	0	0	0	0	0	0	0	0	0	0	0	2	41
ASV 4298	Otu01067	Bacteria,TM6_(Dependentiae),NA,NA,NA,NA,NA	k__Bacteria(100);k__Bacteria_unclassified(100);k__Bacteria_unclassified(100);k__Bacteria_unclassified(100);k__Bacteria_unclassified(100);k__Bacteria_unclassified(100);k__Bacteria_unclassified(100);	TACGAGTGGTGCAAGCGTTATTCGGAATCATTGGGCGTACAGGGTGTGTAGGCGGTATGTTAAGTCTGTTGTTAAAGGCTCCGGCCTAACCGGAGACATGCAGCGGAAACTGGCGTACTAGAGGGTGGAAGAGAGAAGCG	41	0	0	0	0	0	0	0	0	0	0	0	5	0	0	2	34
ASV 4299	Otu02803	Bacteria,Proteobacteria,Alphaproteobacteria,Sphingomonadales,Sphingomonadaceae,NA,NA	k__Bacteria(100);p__Proteobacteria(100);c__Alphaproteobacteria(100);o__Sphingomonadales(94);o__Sphingomonadales_unclassified(94);o__Sphingomonadales_unclassified(94);o__Sphingomonadales_unclassified(94);	TACGGAGGGGGCTAGCGTTGTTCGGAATTACTGGGCGTAAAGCGCACGTAGGCGGTTTTCTAAGTTAGAGGTGAAAGCCTGGAGCTCAACTCCAGAATTGCCTTTAAGACTGGATCACTTGAACGTCGGAGAGGTGAGTG	41	0	0	0	4	0	0	0	37	0	0	0	0	0	0	0	0
ASV 4300	Otu01267	Bacteria,Proteobacteria,Deltaproteobacteria,Myxococcales,NA,NA,NA	k__Bacteria(100);k__Bacteria_unclassified(100);k__Bacteria_unclassified(100);k__Bacteria_unclassified(100);k__Bacteria_unclassified(100);k__Bacteria_unclassified(100);k__Bacteria_unclassified(100);	GACAGAGGGTGCGAACGTTGTTCGGAATTACTGGGCGTAAAGCGCGTGTAGGTGGCATTGAAAGTCGGATGTGAAAGCCCGGGGCTCAACCCCGGAAGTGCATTCGATACTGCAAAGCTAGAGTCTCGGAGAGGATGGTG	33	0	0	0	0	0	0	0	1	0	0	8	13	0	0	0	11
ASV 4301	Otu02392	Bacteria,Chlamydiae,Chlamydiae,Chlamydiales,NA,NA,NA	k__Bacteria(100);k__Bacteria_unclassified(100);k__Bacteria_unclassified(100);k__Bacteria_unclassified(100);k__Bacteria_unclassified(100);k__Bacteria_unclassified(100);k__Bacteria_unclassified(100);	TACGGAGGGTGCAAGCATTAATCGGATTTACTGGGCGTAAAGGGCGCGTAGGCGTCTTTGTAAGTCATGCGTGAAATGATGGGGCTCAACCCCATCGCTGCGTGTGAAACTACAAAGATGGAGGGAAGATAGGGAAAACG	36	0	0	0	0	0	0	0	0	0	0	0	0	0	0	0	36
ASV 4302	Otu01141	Bacteria,Bacteroidetes,NA,NA,NA,NA,NA	k__Bacteria(100);p__Bacteroidetes(97);p__Bacteroidetes_unclassified(97);p__Bacteroidetes_unclassified(97);p__Bacteroidetes_unclassified(97);p__Bacteroidetes_unclassified(97);p__Bacteroidetes_unclassified(97);	TACGGAGGATCCGAGCGTTATCCGGATTTATTGGGTTTAAAGGGTGCGCAGGCGGAATAATAAGTCAGTGGTGAAATCCTGCAGCTTAACTGCAGAACTGCCATTGATACTGTTGTTCTTGAGTATAGTTGAAGTGGGCG	23	0	0	0	0	0	0	0	0	0	0	0	0	22	1	0	0
ASV 4303	Otu00617	Bacteria,Bacteroidetes,Sphingobacteriia,Sphingobacteriales,Sphingobacteriaceae,Mucilaginibacter,NA	k__Bacteria(100);p__Bacteroidetes(100);c__Sphingobacteriia(100);o__Sphingobacteriales(100);bacVI(100);bacVI-A(100);Muci(100);	TACGGAGGATCCGAGCGTTATCCGGATTTATTGGGTTTAAAGGGTGCGTAGGCGGCCTGTTAAGTCAGGGGTGAAAGACGGTAGCTTAACTATCGCAGTGCCCTTGATACTGATGGGCTTGAATGTAGTTGAGGTAGGCG	68	0	25	0	0	0	0	0	0	0	43	0	0	0	0	0	0
ASV 4304	Otu03065	Bacteria,Proteobacteria,Gammaproteobacteria,Legionellales,Coxiellaceae,Aquicella,NA	k__Bacteria(100);p__Proteobacteria(80);p__Proteobacteria_unclassified(80);p__Proteobacteria_unclassified(80);p__Proteobacteria_unclassified(80);p__Proteobacteria_unclassified(80);p__Proteobacteria_unclassified(80);	TACAGAGGGTGCGAGCGTTAATCGGAGTTACTGGGCGTAAAGGGCGCGTAGGCGGTTAGTAGAGTGTGATGTGAAAGCCCCGGGCTCAACCTGGGAAGTGCATCGCAAACGGACTAACTGGAGTATAAGAGAGGGTGGCG	33	0	0	0	0	0	0	0	8	0	0	0	14	2	0	0	9
ASV 4305	Otu01109	Bacteria,Omnitrophica,NA,NA,NA,NA,NA	k__Bacteria(100);k__Bacteria_unclassified(100);k__Bacteria_unclassified(100);k__Bacteria_unclassified(100);k__Bacteria_unclassified(100);k__Bacteria_unclassified(100);k__Bacteria_unclassified(100);	TACGGAGGTGGCTAGCGTTACTCGGAATTATTGGGTGTAAAGGGCAAGTAGGCGGCTTGGTAAGTGGGGGGTGAAATACTCCGGCTCAATCGGAGAACTGCCTTCCAAACTACCAAGCTTGAGTGTGACAGAGGAAAATG	28	0	0	0	0	0	0	0	0	13	6	0	8	0	1	0	0
ASV 4306	Otu00484	Bacteria,Proteobacteria,Alphaproteobacteria,Rhodospirillales,Rhodospirillaceae,Telmatospirillum,NA	k__Bacteria(100);p__Proteobacteria(92);p__Proteobacteria_unclassified(92);p__Proteobacteria_unclassified(92);p__Proteobacteria_unclassified(92);p__Proteobacteria_unclassified(92);p__Proteobacteria_unclassified(92);	TACGAAGGGGGCTAGCGTTGTTCGGAATTACTGGGCGTAAAGCGCACGCAGGCGGCTCGTTAAATTAGAAGTGAAAGCCTTGGGCTTAACCTGAGAATTGCTTTTAAGACTGGCGAGCTTGAATCCAGAAGAGGGTAGTG	45	19	0	0	7	0	0	0	0	19	0	0	0	0	0	0	0
ASV 4307	Otu02086	Bacteria,Verrucomicrobia,OPB35_soil_group,NA,NA,NA,NA	k__Bacteria(100);p__Verrucomicrobia(100);unclassified(100);unclassified(100);unclassified(100);unclassified(100);unclassified(100);	TACAGAGGTCCCAAGCGTTGTTCGGATTTACTGGGCGTAAAGGGTGCGTAGGCGGTGGGGTAAGTCTGACGTGAAATCTCCGGGCCTAACCCGGAAACTGCGTTGGATACTATCCCGCTAGAGGATTGGAAGGGAGACTG	79	38	0	0	6	0	0	0	0	35	0	0	0	0	0	0	0
ASV 4308	Otu02796	Bacteria,Proteobacteria,Gammaproteobacteria,Methylococcales,NA,NA,NA	k__Bacteria(100);p__Proteobacteria(94);c__Gammaproteobacteria(88);c__Gammaproteobacteria_unclassified(88);c__Gammaproteobacteria_unclassified(88);c__Gammaproteobacteria_unclassified(88);c__Gammaproteobacteria_unclassified(88);	TACGGAGGGTGCGAGCGTTAATCGGAATTACTGGGCGTAAAGCGCGCGTAGGCGGTTTGTTAAGTCAGATGTGAAAGCCCTGGGCTTAACCTGGGAACGGCATTTGATACTGGCGAGCTAGAGTATGGTAGAGGAGAGTG	42	12	0	1	0	0	0	0	4	19	0	4	2	0	0	0	0
ASV 4309	Otu00056	Bacteria,Bacteroidetes,Sphingobacteriia,Sphingobacteriales,Chitinophagaceae,Taibaiella,NA	k__Bacteria(100);p__Bacteroidetes(98);c__[Saprospirae](96);o__[Saprospirales](96);bacI(96);bacI_unclassified(96);bacI_unclassified(96);	TACGGAGGGTGCAAGCGTTATCCGGATTTACTGGGTTTAAAGGGTGTGTAGGCGGGCTTTTAAGTCAGTGGTGAAATCTCCAGGCTCAACCTGGAAACTGCCATTGATACTATTAGTCTTGAATTCTGTTGAGGTAGGCG	26	0	0	0	0	0	0	0	15	0	0	0	0	0	0	0	11
ASV 4310	Otu03321	Bacteria,Proteobacteria,Alphaproteobacteria,Rickettsiales,Rickettsiaceae,NA,NA	k__Bacteria(100);p__Proteobacteria(96);c__Alphaproteobacteria(94);c__Alphaproteobacteria_unclassified(94);c__Alphaproteobacteria_unclassified(94);c__Alphaproteobacteria_unclassified(94);c__Alphaproteobacteria_unclassified(94);	TACGGAGGGGGCTAGCGTTGTTCGGAATTACTGGGCGTAAAGAGCGCGTAGGCGGTCTAGCAAGTTGGAAGTGAAATCCCGGGGCTTAACCTCGGAACTGCTTTCAAAACTGTTAGACTTGAGAGCGATAGAGGATGGTG	28	0	0	0	0	0	0	0	26	0	0	0	0	0	0	0	2
ASV 4311	Otu03230	Bacteria,Proteobacteria,NA,NA,NA,NA,NA	k__Bacteria(100);k__Bacteria_unclassified(100);k__Bacteria_unclassified(100);k__Bacteria_unclassified(100);k__Bacteria_unclassified(100);k__Bacteria_unclassified(100);k__Bacteria_unclassified(100);	GACAGAGGGTGCTAGCGTTGTTCGGAATGACTGGGCGTAAAGGGTGAGTAGGTGGTCTACTAAGTAAGGTGTGAAATCCCTGGGCTTAACTCAGGAACTGCATTTTATACTGGTAGACTAGAGTACGGTAGAGGAAGTGG	27	0	0	0	0	3	0	0	3	0	0	0	0	21	0	0	0
ASV 4312	Otu00360	Bacteria,Proteobacteria,Betaproteobacteria,NA,NA,NA,NA	k__Bacteria(100);p__Proteobacteria(99);p__Proteobacteria_unclassified(99);p__Proteobacteria_unclassified(99);p__Proteobacteria_unclassified(99);p__Proteobacteria_unclassified(99);p__Proteobacteria_unclassified(99);	TACGTAGGGTGCGAGCGTTAATCGGAATTACTGGGCGTAAAGCGTGCGCAGGTTGTTCTGTAAGTTGGAGGTGAAATCCCCGGGCTCAACCTGGGAACTGCCTTCAAGACTGCAGGACTGGAGTGTGGCAGAGGGAACTG	25	0	0	0	14	0	0	0	0	0	0	0	11	0	0	0	0
ASV 4313	Otu02841	Bacteria,Proteobacteria,Gammaproteobacteria,Legionellales,Coxiellaceae,Aquicella,NA	k__Bacteria(100);p__Proteobacteria(80);p__Proteobacteria_unclassified(80);p__Proteobacteria_unclassified(80);p__Proteobacteria_unclassified(80);p__Proteobacteria_unclassified(80);p__Proteobacteria_unclassified(80);	TACAGAGGGTGCGAGCGTTAATCGGATTTACTGGGCGTAAAGGGCGCGTAGGCGGTGATATGAGTGTGATGTGAAAGCCCCGGGCTTAACCTGGGAAGTGCATCGCAAACGATATGACTAGAGTATATGAGAGGGTGGTG	33	0	1	0	0	8	0	0	14	0	0	0	0	6	0	0	4
ASV 4314	Otu02611	Bacteria,NA,NA,NA,NA,NA,NA	k__Bacteria(100);k__Bacteria_unclassified(100);k__Bacteria_unclassified(100);k__Bacteria_unclassified(100);k__Bacteria_unclassified(100);k__Bacteria_unclassified(100);k__Bacteria_unclassified(100);	GACGTAGGGGGCAAGCGTTGTCCGGAATTATTGGGCGTAAAGCGCTCGTAGGCGGATCAGTAAGTCTGTGAAGAAAGACCCGGGCTCAACTCGGGGAACGGCATGGATACTACTGACCTTGAGGTAATCAGAGGATGATG	48	2	18	0	4	12	0	0	0	0	7	0	3	2	0	0	0
ASV 4315	Otu01355	Bacteria,Proteobacteria,Betaproteobacteria,NA,NA,NA,NA	k__Bacteria(100);p__Proteobacteria(99);c__Betaproteobacteria(90);c__Betaproteobacteria_unclassified(90);c__Betaproteobacteria_unclassified(90);c__Betaproteobacteria_unclassified(90);c__Betaproteobacteria_unclassified(90);	TACGTAGGGTGCGAGCGTTAATCGGAATTACTGGGCGTAAAGCGTGCGCAGGTTGCTTTGTAAGTTGGAGGTGAAATCCCCGGGCTTAACCTGGGAACTGCCTTCAAGACTGCAAGGCTAGAGTGCGGCAGAGGGAACTG	60	0	1	0	0	0	46	0	0	0	0	2	2	0	9	0	0
ASV 4316	Otu01861	Bacteria,TM6_(Dependentiae),NA,NA,NA,NA,NA	k__Bacteria(100);k__Bacteria_unclassified(100);k__Bacteria_unclassified(100);k__Bacteria_unclassified(100);k__Bacteria_unclassified(100);k__Bacteria_unclassified(100);k__Bacteria_unclassified(100);	TACGAAGGGTGCGAGCGTTATTCGGATTGATTGGGCGTAAAGGGTGCGCAGGCGGAATGCTAAGTCAACTGTTAAATTTCCCGGCCTAACCGGGAGTCAGCAGTAGATACTGGCGTTCTTGAGGGTGGAAGAGAGAAGCG	41	2	0	0	0	0	1	0	0	0	0	0	6	7	21	0	4
ASV 4317	Otu02371	Bacteria,Proteobacteria,NA,NA,NA,NA,NA	k__Bacteria(100);p__Proteobacteria(82);p__Proteobacteria_unclassified(82);p__Proteobacteria_unclassified(82);p__Proteobacteria_unclassified(82);p__Proteobacteria_unclassified(82);p__Proteobacteria_unclassified(82);	TACAGGGGGTGCTAGCGTTGTTCGGAATTACTGGGCGTAAAGGGCGCGTAGGCGGCTTGACAAGTCAGATGTGAAATCCCGGGGCTTAACCCCGGAAGTGCATTTGAAACTGTCTCGCTAGAGTGCAGTAGAGGATGGTG	60	9	0	0	0	0	0	0	48	1	0	0	0	0	0	0	2
ASV 4318	Otu00013	Bacteria,Bacteroidetes,Sphingobacteriia,Sphingobacteriales,Lentimicrobiaceae,NA,NA	k__Bacteria(100);p__Bacteroidetes(96);p__Bacteroidetes_unclassified(96);p__Bacteroidetes_unclassified(96);p__Bacteroidetes_unclassified(96);p__Bacteroidetes_unclassified(96);p__Bacteroidetes_unclassified(96);	TACGGAGGATGCAAGCGTTATCCGGATTCATTGGGTTTAAAGGGTGCGCAGGCGGAATGATAAGTCAGTGGTGAAATCCTACAGCTCAACTGTAGAACTGCCATTGATACTATTGTTCTTGAGTACATTTGAAGTGGGCG	52	3	0	0	0	0	0	0	0	49	0	0	0	0	0	0	0
ASV 4319	Otu00124	Bacteria,Verrucomicrobia,WCHB1-41,NA,NA,NA,NA	k__Bacteria(100);k__Bacteria_unclassified(100);k__Bacteria_unclassified(100);k__Bacteria_unclassified(100);k__Bacteria_unclassified(100);k__Bacteria_unclassified(100);k__Bacteria_unclassified(100);	TACAGAGGTGGCAAGCGTTGTTCGGATTTACTGGGCGTAAAGGGTGCGTAGGTGGTATTGTGTGTCGGGCGTGAAAGCTCACCGCTTAACGGTGAAAGGCCGTCCGAAACTACAAAACTTGAGTGCAGGAGAGGAGAGCG	26	2	0	0	0	0	0	0	0	20	0	0	0	0	0	0	4
ASV 4320	Otu02348	Bacteria,NA,NA,NA,NA,NA,NA	k__Bacteria(100);k__Bacteria_unclassified(100);k__Bacteria_unclassified(100);k__Bacteria_unclassified(100);k__Bacteria_unclassified(100);k__Bacteria_unclassified(100);k__Bacteria_unclassified(100);	TACATAGGGTGCAAGCGTTGTCCGGATTTACTGGGCGTAAAGCGCGTGTAGGTGGGAATATAAGTCAAACTTAAAAGGCTGAGGCTCAACCTCAGTACGGGTTTGATACTGTATTTCTAGAGATTGGGAGAGGAAAGCGG	31	0	0	0	0	0	1	0	0	1	0	0	0	0	0	0	29
ASV 4321	Otu02732	Bacteria,Omnitrophica,NA,NA,NA,NA,NA	k__Bacteria(100);k__Bacteria_unclassified(100);k__Bacteria_unclassified(100);k__Bacteria_unclassified(100);k__Bacteria_unclassified(100);k__Bacteria_unclassified(100);k__Bacteria_unclassified(100);	TACAGGCGTGGCAAGCGTTACTCGGAATTATTGGGTGTAAAGGGCAGGTAGGTGGCCCGGTAAGTGAGAGGTGAAATCCTGCGGTTTAATCGCAGAACTGCCTTTCAAACTGCCAGGCTTGAGAAAGATAGAGGAAGACG	43	0	0	0	3	1	0	0	0	1	0	10	9	5	13	0	1
ASV 4322	Otu02414	Bacteria,Proteobacteria,Alphaproteobacteria,Rickettsiales,NA,NA,NA	k__Bacteria(100);k__Bacteria_unclassified(100);k__Bacteria_unclassified(100);k__Bacteria_unclassified(100);k__Bacteria_unclassified(100);k__Bacteria_unclassified(100);k__Bacteria_unclassified(100);	TACGAAGGGGGCTAGCGTTGTTCGGAATGACTGGGCGTAAAGGGCGCGTAGGTGGTTTTATATGTCTGATGTGAAAGTCGAGGGCTTAACCTTCGGATTGCATTGGAAACGATAAGACTTGAGTTCGAGAGGGGAGTATG	47	0	0	0	0	0	0	0	17	0	0	0	0	0	0	8	22
ASV 4323	Otu02310	Bacteria,Proteobacteria,Deltaproteobacteria,Deltaproteobacteria_Incertae_Sedis,Syntrophorhabdaceae,Syntrophorhabdus,NA	k__Bacteria(100);k__Bacteria_unclassified(100);k__Bacteria_unclassified(100);k__Bacteria_unclassified(100);k__Bacteria_unclassified(100);k__Bacteria_unclassified(100);k__Bacteria_unclassified(100);	TACGGAGGGTGCAAGCGTTGTTCGGAATTACTGGGCGTAAAGGGCGCGTAGGTGGTTGTGTAAGTCAGGTGTGAAATCCCCCGGCTCAACCGGGGAACTGCACTTGATACTGCATGACTAGAGTACAGGAGAGGGAAACG	16	0	0	0	0	0	0	0	0	0	0	0	0	0	0	0	16
ASV 4324	Otu03197	Bacteria,Proteobacteria,Alphaproteobacteria,Sphingomonadales,Sphingomonadaceae,Novosphingobium,NA	k__Bacteria(100);p__Proteobacteria(100);c__Alphaproteobacteria(100);o__Sphingomonadales(100);alfIV(100);alfIV-A(100);Novo-A2(100);	TACGGAGGGAGCTAGCGTTGTTCGGAATTACTGGGCGTAAAGCGCGCGTAGGCGGCGACACAAGTCAGAGGTGAAAGCCCGGGGCTCAACCCCGGAACTGCCTTTGAAACTAGGTTGCTAGAATCTTGGAGAGGTCAGTG	24	0	0	0	0	0	0	0	3	0	0	0	0	0	0	0	21
ASV 4325	Otu01480	Bacteria,Proteobacteria,Betaproteobacteria,Burkholderiales,Comamonadaceae,NA,NA	k__Bacteria(100);p__Proteobacteria(100);c__Betaproteobacteria(99);o__Burkholderiales(96);betI(95);betI_unclassified(95);betI_unclassified(95);	TACGTAGGGTGCGAGCGTTAATCGGAATTACTGGGCGTAAAGCGTGCGCAGGCGGTGATGTAAGACAGTTGTGAAATCCCCGGGCTCAACCTGGGAACTGCATCTGTGACTGCATCGCTAGAGTACGGCAGAGGGGGATG	54	0	0	0	0	0	0	0	26	0	0	0	0	0	0	0	28
ASV 4326	Otu01789	Bacteria,NA,NA,NA,NA,NA,NA	k__Bacteria(100);k__Bacteria_unclassified(100);k__Bacteria_unclassified(100);k__Bacteria_unclassified(100);k__Bacteria_unclassified(100);k__Bacteria_unclassified(100);k__Bacteria_unclassified(100);	TACGGAAGGTGCAAGCGTTAGTCGGAGTTATTGGGCGTAAAGGGTGCGTAGGCGGCACAGAAAGTTGGATGTGAAATTCCGGGGCTCAACCCCGGAGCGGCATCCAAAACTCCTGTGCTTGAGGGATGGCGGAGAAAACG	31	0	0	0	0	3	0	0	0	0	0	0	0	6	0	0	22
ASV 4327	Otu00475	Bacteria,Verrucomicrobia,WCHB1-41,NA,NA,NA,NA	k__Bacteria(100);k__Bacteria_unclassified(100);k__Bacteria_unclassified(100);k__Bacteria_unclassified(100);k__Bacteria_unclassified(100);k__Bacteria_unclassified(100);k__Bacteria_unclassified(100);	TACAGAGGTGGCGAGCGTTGTTCGGATTTACTGGGCGTAAAGGGCGCGTAGGCGGTTCCGTATGTCGAGTGTGAAATCTCCAGGCTCAACCTGGAAAGTGCGCTCGAAACTGCGGTTCTAGAGCATGGTATGGGAGAGCG	36	0	0	0	0	0	0	0	0	0	0	0	0	0	0	0	36
ASV 4328	Otu00047	Bacteria,Bacteroidetes,Bacteroidia,Bacteroidales,Prolixibacteraceae,BSV13,NA	k__Bacteria(100);p__Bacteroidetes(93);p__Bacteroidetes_unclassified(93);p__Bacteroidetes_unclassified(93);p__Bacteroidetes_unclassified(93);p__Bacteroidetes_unclassified(93);p__Bacteroidetes_unclassified(93);	TACGGAGGGTGCAAGCGTTATCCGGATTTATTGGGTTTAAAGGGTGCGTAGGCGGTCAAATAAGTCAGTGGTGAAAAGCTGCAGCTCAACTGTAGTCCTGCCATTGAAACTGTTTTACTTGAGTAACCATGAGGTAGGCG	15	0	0	0	0	0	0	0	0	0	0	0	10	5	0	0	0
ASV 4329	Otu01104	Bacteria,Acidobacteria,Acidobacteria,Acidobacteriales,Acidobacteriaceae_(Subgroup_1),Candidatus_Koribacter,NA	k__Bacteria(100);k__Bacteria_unclassified(100);k__Bacteria_unclassified(100);k__Bacteria_unclassified(100);k__Bacteria_unclassified(100);k__Bacteria_unclassified(100);k__Bacteria_unclassified(100);	TACAGAGGGTGCAAGCGTTGTTCGGAATTATTGGGCGTAAAGGGTGCGTAGGCGGTGCGGTAAGTCTTCTGTGAAACCTCCGGGCTTAACTCGGAGCCTGCAGAGGAAACTGCCGTGCTGGAGTATGGGAGAGGTGAGTG	31	2	1	0	0	0	0	0	0	28	0	0	0	0	0	0	0
ASV 4330	Otu00267	Bacteria,Omnitrophica,NA,NA,NA,NA,NA	k__Bacteria(100);k__Bacteria_unclassified(100);k__Bacteria_unclassified(100);k__Bacteria_unclassified(100);k__Bacteria_unclassified(100);k__Bacteria_unclassified(100);k__Bacteria_unclassified(100);	TACGGAGGTGGCAAGCGTTACTCGGATTGATTGGGTGTAAAGGGCGTGTAGGTGGTGAATTAAGTCGAGTGTGAAATCCCTTGGCTCAACCAAGGAACTGCACTTGATACTGATTTGCTTGAGCGACAGAGAGGTAAATG	36	0	0	0	22	0	0	0	0	0	11	0	3	0	0	0	0
ASV 4331	Otu00008	Bacteria,Verrucomicrobia,Spartobacteria,Chthoniobacterales,FukuN18_freshwater_group,NA,NA	k__Bacteria(100);p__Verrucomicrobia(100);c__[Spartobacteria](100);o__[Chthoniobacterales](100);verI-A(100);Xip-A1(100);unclassified(100);	TACAGAGGTCTCAAGCGTTGTTCGGATTCATTGGGCGTAAAGGGTGCGCAGGCTGTGGGGTAAGTCGGGTGTGAAATTTAGGGGCTCAACCTCTAAACTGCATTCGATACTGCTTCGCTAGAGGACTGTAGAGGAGATTG	12	0	0	0	0	1	0	0	0	0	0	0	0	11	0	0	0
ASV 4332	Otu00004	Bacteria,Actinobacteria,Actinobacteria,Frankiales,Sporichthyaceae,hgcI_clade,NA	k__Bacteria(100);p__Actinobacteria(100);c__Actinobacteria(100);o__Actinomycetales(100);acI(100);acI-B(98);acI-B3(98);	TACATAGGGTGCAAGCGTTGTCCGGAATTATTGGGCGTAAAGAGCTCGTAGGTGGTTTGTTGCGTCGGGTGTGAAATTCAGGGGCTCAACCCCTGACCTGCAGTCGATACGGGCAGACTGGAGTTTGGTAGGGGAGACTG	23	23	0	0	0	0	0	0	0	0	0	0	0	0	0	0	0
ASV 4333	Otu00078	Bacteria,Bacteroidetes,Bacteroidia,Bacteroidales,Prolixibacteraceae,BSV13,NA	k__Bacteria(100);p__Bacteroidetes(100);unclassified(100);unclassified(100);unclassified(100);unclassified(100);unclassified(100);	TACGGAGGGTGCAAGCGTTATCCGGATTTATTGGGTTTAAAGGGTGCGTAGGCGGCTTTTTAAGTCAGTGGTGAAATCCTGCAGCTCAACTGTAGAACAGCCATTGAAACTGAAGAGCTTGAGTAATCTTGAGGTAGGCG	38	0	0	0	0	0	0	0	0	0	0	29	0	0	0	0	9
ASV 4334	Otu00510	Bacteria,Bacteroidetes,Flavobacteriia,Flavobacteriales,Cryomorphaceae,Fluviicola,NA	k__Bacteria(100);p__Bacteroidetes(100);c__Flavobacteriia(100);o__Flavobacteriales(100);bacV(100);unclassified(100);unclassified(100);	TACGGAGGGTGCAAGCGTTATCCGGAATCATTGGGTTTAAAGGGTCCGCAGGCGGACTTATAAGTCAGTGGTGAAAGCCTACAGCTCAACTGTAGAACTGCCATTGATACTGTAAGTCTTGAATTCGGTCGAAGTGGGCG	36	0	0	0	0	0	0	1	1	0	0	0	0	0	0	17	17
ASV 4335	Otu01597	Bacteria,NA,NA,NA,NA,NA,NA	k__Bacteria(99);k__Bacteria_unclassified(99);k__Bacteria_unclassified(99);k__Bacteria_unclassified(99);k__Bacteria_unclassified(99);k__Bacteria_unclassified(99);k__Bacteria_unclassified(99);	TACAGAAGGGGCAAGTGTTATTCAGAATAATTGGGCGTAAAGAGCACGTAGGCTGTTTTGTCTGCATAAGGTTAAAATCCAGAGCTTGCCTGTGGAAAAGCCTTTTGAACAATAAAACTTGAGCTTGAAAGAGGATAGTA	37	0	0	0	0	0	0	0	37	0	0	0	0	0	0	0	0
ASV 4336	Otu01148	Bacteria,TM6_(Dependentiae),NA,NA,NA,NA,NA	k__Bacteria(100);k__Bacteria_unclassified(100);k__Bacteria_unclassified(100);k__Bacteria_unclassified(100);k__Bacteria_unclassified(100);k__Bacteria_unclassified(100);k__Bacteria_unclassified(100);	TACGAAGGGTGCAAGCGTTATTCGGAATCACTGGGCGTAAAGGGTGCGTAGACGGTATGTTAAGTTTGTTGTTAAAGGCTCCGGCCTAACTGGAGTATTGCGATGAAAACTGGCGTGCTAGAGGGTGAGAGAGAGAAGTG	77	0	0	0	4	0	5	0	2	0	0	0	56	0	10	0	0
ASV 4337	Otu02388	Bacteria,NA,NA,NA,NA,NA,NA	k__Bacteria(100);k__Bacteria_unclassified(100);k__Bacteria_unclassified(100);k__Bacteria_unclassified(100);k__Bacteria_unclassified(100);k__Bacteria_unclassified(100);k__Bacteria_unclassified(100);	TACGAAGGGAGCAAGCGTTATTCGGAATTATTGGGCGTAAAGGGTGCGTAGGCGGTGCCATAAGTTTATTGTTTAATCTCTCGGCCTAACTGAGAGTATGCGGTAAATACTGTGGTGCTAGAGTAAGATAGAGAGAGGTG	57	0	0	0	0	0	0	0	44	0	0	0	0	0	0	0	13
ASV 4338	Otu00423	Bacteria,Proteobacteria,Gammaproteobacteria,Methylococcales,Crenotrichaceae,Crenothrix,NA	k__Bacteria(100);p__Proteobacteria(99);c__Gammaproteobacteria(95);o__Methylococcales(89);gamI(89);unclassified(89);unclassified(89);	TACGGAGGGTGCAAGCGTTAATCGGAATTACTGGGCGTAAAGCGTGCGTAGGCGGTACGTTAAGTCAGATGTGAAAGCCCTGGGCTCAACCTGGGAACTGCATTTGAAACTGGCGAACTAGAGTTGAGTAGAGGTAAGTG	54	0	16	0	9	1	2	0	0	0	0	0	22	3	1	0	0
ASV 4339	Otu02521	Bacteria,NA,NA,NA,NA,NA,NA	k__Bacteria(100);k__Bacteria_unclassified(100);k__Bacteria_unclassified(100);k__Bacteria_unclassified(100);k__Bacteria_unclassified(100);k__Bacteria_unclassified(100);k__Bacteria_unclassified(100);	TACGTAGGGTGCAAGCGTTACTCGGAATCATTGGGCGTAAAGGGTGTGTAGGCGGGACAGTAAGTCAGATGTGAAAGCCTTGGGCTCAACTCAAGAAGTGCATTTGATACTGCTGTTCTAGAATTCAGGAGAGGAAGGAA	25	0	3	0	0	2	0	0	0	0	8	0	0	11	0	0	1
ASV 4340	Otu02308	Bacteria,TM6_(Dependentiae),NA,NA,NA,NA,NA	k__Bacteria(100);k__Bacteria_unclassified(100);k__Bacteria_unclassified(100);k__Bacteria_unclassified(100);k__Bacteria_unclassified(100);k__Bacteria_unclassified(100);k__Bacteria_unclassified(100);	TACGAGAGGTGCAAGCGTTATTCGGAATTATTGGGCGTAAAGGGCGCGTAGGCGGCTTTATAAGTTTTTTGTTTAATTTTCTGGCCTAACTGGAAGCATGCAAAAAATACTGTATAGCTAGAGTATAATAGAGAGAAGTG	64	0	6	0	41	0	4	0	0	0	0	0	7	0	6	0	0
ASV 4341	Otu02243	Bacteria,NA,NA,NA,NA,NA,NA	k__Bacteria(100);p__Proteobacteria(82);p__Proteobacteria_unclassified(82);p__Proteobacteria_unclassified(82);p__Proteobacteria_unclassified(82);p__Proteobacteria_unclassified(82);p__Proteobacteria_unclassified(82);	TACGAAGGGTGCGAGCGTTATTCGGATTTACTGGGCGTAAAGGGCGCGTAGGCGGCTTTTTAAGTAACTTGTTAAAGACCACTTAAACCGGTGGGGATGCGAGTTAAACTGGAGAGCTAGAGGGTAGGAGAGAGAAGTGG	69	0	1	5	58	1	0	0	0	0	2	0	2	0	0	0	0
ASV 4342	Otu01676	Bacteria,Proteobacteria,Alphaproteobacteria,Rhodospirillales,Rhodospirillaceae,NA,NA	k__Bacteria(100);p__Proteobacteria(99);c__Alphaproteobacteria(92);c__Alphaproteobacteria_unclassified(92);c__Alphaproteobacteria_unclassified(92);c__Alphaproteobacteria_unclassified(92);c__Alphaproteobacteria_unclassified(92);	TACGAAGGGGGCTAGCGTTGTTCGGAATTACTGGGCGTAAAGGGCGCGTAGGCGGCATAGCAAGTTAGAAGTGAAAGCCCCGGGCTCAACCTGGGAATTGCTTTTGATACTGCTAAGCTTGAGTTCGGGAGAGGTGAGTG	84	0	8	0	0	0	4	0	0	0	0	0	0	0	72	0	0
ASV 4343	Otu02329	Bacteria,NA,NA,NA,NA,NA,NA	k__Bacteria(100);k__Bacteria_unclassified(100);k__Bacteria_unclassified(100);k__Bacteria_unclassified(100);k__Bacteria_unclassified(100);k__Bacteria_unclassified(100);k__Bacteria_unclassified(100);	TACGAAGGGAGCAAGCGTTATTCGGAATTATTGGGCGTAAAGGGTGCGTAGGCGGTGTCATAAGTTTGTTGTTTAATTTCTTGGCCTAACTAAGAATATGCAATAAATACTGTGGTGCTAGAGTAAGATAGAGAGAGGTG	63	0	1	0	6	0	1	0	0	0	0	0	51	0	4	0	0
ASV 4344	Otu01095	Bacteria,NA,NA,NA,NA,NA,NA	k__Bacteria(100);k__Bacteria_unclassified(100);k__Bacteria_unclassified(100);k__Bacteria_unclassified(100);k__Bacteria_unclassified(100);k__Bacteria_unclassified(100);k__Bacteria_unclassified(100);	TACGAAGGGAGCTAGCGTTATCCAAAATGATTGGGCGTAAAGAGTTTGTAGGCGGTACTTGTTGTTATATGTGAAATATTAATTTTATTTTTTAATAATGCGTATAATACTCTTTTACTTGAGTATAACAGAGGATAACA	45	15	0	1	0	0	0	1	22	5	0	0	0	0	0	0	1
ASV 4345	Otu00177	Bacteria,Proteobacteria,Alphaproteobacteria,Rhodospirillales,Rhodospirillaceae,Magnetospirillum,NA	k__Bacteria(100);p__Proteobacteria(95);c__Alphaproteobacteria(83);c__Alphaproteobacteria_unclassified(83);c__Alphaproteobacteria_unclassified(83);c__Alphaproteobacteria_unclassified(83);c__Alphaproteobacteria_unclassified(83);	TACGAAGGGGGCTAGCGTTGTTCGGAATTACTGGGCGTAAAGCGCACGCAGGCGGTGACCATAGTCAGAAGTGAAAGCCCTGGGCTCAACCCGGGAATTGCTCTTGATACTGGGTCGCTAGAATCACGGAGAGGGTAGTG	32	0	0	0	0	0	0	2	0	0	0	0	0	0	0	29	1
ASV 4346	Otu02701	Bacteria,NA,NA,NA,NA,NA,NA	k__Bacteria(100);k__Bacteria_unclassified(100);k__Bacteria_unclassified(100);k__Bacteria_unclassified(100);k__Bacteria_unclassified(100);k__Bacteria_unclassified(100);k__Bacteria_unclassified(100);	TACAGAGACCTCAAGCGTTATCCGGATTGATTGGGCGTAAAGCGTGCGCAGACTGTCTTATAAGTCTGCGGTTAAATTCTGATGCTTAACATCAGAACCGCCGCGGAAACTATTCGACTAGAGTACGGAAGAGGTTAGCG	43	0	0	0	0	0	0	0	6	0	0	0	0	0	10	0	27
ASV 4347	Otu02284	Bacteria,Elusimicrobia,Elusimicrobia,Lineage_I,Unknown_Family,Candidatus_Endomicrobium,NA	k__Bacteria(100);k__Bacteria_unclassified(100);k__Bacteria_unclassified(100);k__Bacteria_unclassified(100);k__Bacteria_unclassified(100);k__Bacteria_unclassified(100);k__Bacteria_unclassified(100);	TACGTAGGTGGCGAGCGTTATTCGGATTTACTAGGCGTAAAGCGCTTGTAGGTGGTTGGATAAGTCTGTAGTGAAATTTCACAGCTCAACTGTGAAAGTGCTATAGAAACTATCCGGCTTGAGTGTGGGAGGGGGTGACG	18	0	0	0	0	0	0	0	2	0	0	0	0	0	2	0	14
ASV 4348	Otu01198	Bacteria,NA,NA,NA,NA,NA,NA	k__Bacteria(100);k__Bacteria_unclassified(100);k__Bacteria_unclassified(100);k__Bacteria_unclassified(100);k__Bacteria_unclassified(100);k__Bacteria_unclassified(100);k__Bacteria_unclassified(100);	TACGTGAGGGGCAAGCGTTATCCAGAATAATTGGGCGTAAAGGGTTCGTAGGCTGTATTGTAAGTTGATAGCGAAAATTTAAAGCTTAACTTTAAAAATGTTATCAAAACTGCTTTACTAGAGTTTAATAGAGAATAGTG	95	0	0	0	51	0	0	0	0	0	0	0	5	0	0	0	0
ASV 4349	Otu00850	Bacteria,Planctomycetes,Phycisphaerae,Tepidisphaerales,Tepidisphaeraceae,NA,NA	k__Bacteria(100);k__Bacteria_unclassified(100);k__Bacteria_unclassified(100);k__Bacteria_unclassified(100);k__Bacteria_unclassified(100);k__Bacteria_unclassified(100);k__Bacteria_unclassified(100);	GACAGAGGCCTCGAGCGTTAGGCGGAATCACTGGGCTTAAAGCGTGTGTAGGTGGATTCTTAAGTGCTTTGTGAAATCCCACGGCTTAACCGTGGAACTGCTTGGCATACTGGGAATCTTGAGCTATCTAGGGGCAACTG	67	0	0	0	0	0	0	0	2	8	0	0	0	0	0	46	11
ASV 4350	Otu02119	Bacteria,Proteobacteria,Deltaproteobacteria,Sva0485,NA,NA,NA	k__Bacteria(100);k__Bacteria_unclassified(100);k__Bacteria_unclassified(100);k__Bacteria_unclassified(100);k__Bacteria_unclassified(100);k__Bacteria_unclassified(100);k__Bacteria_unclassified(100);	TACGGAGGGTGCAAGCGTTGTTCGGAATTATTGGGCGTAAAGCGCGTGTAGGCGGTCAGGTAAGTCAGATGTGAAAGCCTTCTGCTTAACAGAAGAAGTGCATTTGAAACTGCTTGGCTAGAGTACGGGAGAGGAGAGTG	24	0	0	3	0	0	0	0	0	21	0	0	0	0	0	0	0
ASV 4351	Otu00386	Bacteria,Proteobacteria,Betaproteobacteria,Burkholderiales,Oxalobacteraceae,Duganella,NA	k__Bacteria(100);p__Proteobacteria(99);c__Betaproteobacteria(99);c__Betaproteobacteria_unclassified(99);c__Betaproteobacteria_unclassified(99);c__Betaproteobacteria_unclassified(99);c__Betaproteobacteria_unclassified(99);	TACGTAGGGTGCAAGCGTTAATCGGAATTACTGGGCGTAAAGCGTGCGCAGGCGGTTTTGTAAGACTGTCGTGAAATCCCCGGGCTTAACCTGGGAATGGCGATGGTGACTGCAAGGCTAGAGTTTGGCAGAGGGGGGTA	38	0	0	0	0	4	0	0	21	3	0	0	8	1	0	0	1
ASV 4352	Otu02554	Bacteria,Latescibacteria,Latescibacteria_Incertae_Sedis,Unknown_Order,Unknown_Family,Candidatus_Latescibacter,NA	k__Bacteria(100);k__Bacteria_unclassified(100);k__Bacteria_unclassified(100);k__Bacteria_unclassified(100);k__Bacteria_unclassified(100);k__Bacteria_unclassified(100);k__Bacteria_unclassified(100);	GACGGAGGGAGCAAGCGTTGTTCGGATTTACTGGGCGTAAAGGGCGTCTAGGCTGATTTGAAAGTCAGATGTGAAATCCCTCGGCTTAACCGGGGACCTGCATTTGATACTTCAAGTCTTGAGTACGGAAGAGGAGAGCG	47	0	0	0	0	0	0	3	0	0	0	2	0	0	0	42	0
ASV 4353	Otu02851	Bacteria,Proteobacteria,Alphaproteobacteria,Rhodospirillales,Rhodospirillales_Incertae_Sedis,Reyranella,NA	k__Bacteria(100);p__Proteobacteria(84);p__Proteobacteria_unclassified(84);p__Proteobacteria_unclassified(84);p__Proteobacteria_unclassified(84);p__Proteobacteria_unclassified(84);p__Proteobacteria_unclassified(84);	GACGAAGGGGGCTAGCGTTGTTCGGAATTACTGGGCGTAAAGCGAGTGTAGGTGGTTATCCAAGTTGGATGTGAAAGCCTTGAGCTCAACTCAAGAAATGCATTCAGGACTGGATGACTAGAGGACCGGAGAGGATAGTG	29	0	0	0	0	0	0	0	1	0	0	2	0	3	0	2	21
ASV 4354	Otu00787	Bacteria,Bacteroidetes,Sphingobacteriia,Sphingobacteriales,NA,NA,NA	k__Bacteria(100);p__Bacteroidetes(89);p__Bacteroidetes_unclassified(89);p__Bacteroidetes_unclassified(89);p__Bacteroidetes_unclassified(89);p__Bacteroidetes_unclassified(89);p__Bacteroidetes_unclassified(89);	TACGGAGGGTGCAAGCGTTATCCGGATTTATTGGGTTTAAAGGGTGCGCAGGCGGAACTATAAGTCAGCGGTGAAAGCCTACAGCTTAACTGTAGAATTGCCATTGATACTGTAGTTCTTGAGTGTAGGTGAAGAAGGCG	31	0	0	0	0	0	3	0	0	0	0	0	0	0	0	0	28
ASV 4355	Otu02351	Bacteria,Proteobacteria,Deltaproteobacteria,Oligoflexales,0319-6G20,NA,NA	k__Bacteria(100);k__Bacteria_unclassified(100);k__Bacteria_unclassified(100);k__Bacteria_unclassified(100);k__Bacteria_unclassified(100);k__Bacteria_unclassified(100);k__Bacteria_unclassified(100);	TACGAGGGGTGCAAGCGTTGCTCGGAATTATTGGGCGTAAAGGGTAGGTAGGTGGTCTCGTTTGTCAGGGGTGAAATCCTTGGGCTTAACCCAAGAAGTGCCCCTGAAACGGCGGGACTGGAGTCCTGGAGAGGGTTGTG	38	0	0	31	0	0	0	0	4	0	0	3	0	0	0	0	0
ASV 4356	Otu01647	Bacteria,NA,NA,NA,NA,NA,NA	k__Bacteria(100);k__Bacteria_unclassified(100);k__Bacteria_unclassified(100);k__Bacteria_unclassified(100);k__Bacteria_unclassified(100);k__Bacteria_unclassified(100);k__Bacteria_unclassified(100);	TACATAGGGTGCAAGCGTTATTCGGAATAACTGGGCGTAAAGGGCGTGTAGGTGGCTTCAGAAGTCCGGCGTTAAATCTCTCGGCTCAACCGAGAGCTCGCGTTGGAAACCATGGGGCTAGAGTTTTGCAGGGGTAAGCG	31	0	0	0	0	0	0	0	2	0	0	0	0	0	0	0	29
ASV 4357	Otu02156	Bacteria,NA,NA,NA,NA,NA,NA	k__Bacteria(100);k__Bacteria_unclassified(100);k__Bacteria_unclassified(100);k__Bacteria_unclassified(100);k__Bacteria_unclassified(100);k__Bacteria_unclassified(100);k__Bacteria_unclassified(100);	TACGGAAGGTGCAAGCGTTAGTCGGAATTACTGGGCGTAAAGGGTGCGTAGGCGGAGATGTAAGTCGGACGTGAAATCCCGGGGCTCAACCCCGGAACTGCGTACGAAACTACATCCCTTGGGGAATGGCGGAGAAAATG	26	0	0	0	0	0	0	0	0	0	0	0	0	5	16	0	5
ASV 4358	Otu00319	Bacteria,Bacteroidetes,Sphingobacteriia,Sphingobacteriales,NA,NA,NA	k__Bacteria(100);p__Bacteroidetes(83);p__Bacteroidetes_unclassified(83);p__Bacteroidetes_unclassified(83);p__Bacteroidetes_unclassified(83);p__Bacteroidetes_unclassified(83);p__Bacteroidetes_unclassified(83);	TACGGAGGGTGCAAGCGTTATCCGGATTCACTGGGTTTAAAGGGTGCGTAGGTGGCCTTGTAAGTCAGTGGTGAAAGCCCGGAGCTCAACTCCGGAACTGCCATTGATACTGCTTAGCTTGAATCACGTCGAGGTGGATG	41	0	0	0	0	24	3	0	0	0	0	0	0	14	0	0	0
ASV 4359	Otu02969	Bacteria,Firmicutes,Clostridia,Clostridiales,Lachnospiraceae,NA,NA	k__Bacteria(100);k__Bacteria_unclassified(100);k__Bacteria_unclassified(100);k__Bacteria_unclassified(100);k__Bacteria_unclassified(100);k__Bacteria_unclassified(100);k__Bacteria_unclassified(100);	TACGTAGGGGGCAAGCGTTATCCGGAATTACTGGGTGTAAAGGGTGAGTAGGCGGTAAATTAAGTCATATGTGAAATCCTGAAGCTTAACTTCAGTGGTTGCATAAGAAACTGATATACTAGAGTACAGGAGAGGTAAGT	36	0	0	5	16	0	4	0	0	0	0	5	6	0	0	0	0
ASV 4360	Otu00792	Bacteria,Omnitrophica,NA,NA,NA,NA,NA	k__Bacteria(100);k__Bacteria_unclassified(100);k__Bacteria_unclassified(100);k__Bacteria_unclassified(100);k__Bacteria_unclassified(100);k__Bacteria_unclassified(100);k__Bacteria_unclassified(100);	TACGGAGGTGGCAAGCGTTACTCGGATTGATTGGGTGTAAAGGGCGTGTAGGTGGTGAATTAAGTCGAATGTGAAATCCCTTGGCTTAACCAAGGAACTGCATTCGAAACTGATTTGCTTGAGCGACAGAGAGGTAAGTG	9	0	0	0	0	0	0	0	0	3	5	0	0	0	1	0	0
ASV 4361	Otu01012	Bacteria,Proteobacteria,Betaproteobacteria,Neisseriales,Neisseriaceae,Chromobacterium,NA	k__Bacteria(100);p__Proteobacteria(99);c__Betaproteobacteria(96);o__Burkholderiales(88);betVII(85);betVII_unclassified(85);betVII_unclassified(85);	TACGTAGGGTGCAAGCGTTAATCGGAATTACTGGGCGTAAAGCGTGCGCAGGCGGTTGTGCAAGTCTGATGTGAAAGCCCCGGGCTTAACCTGGGAACGGCATTGGAGACTGCACGACTAGAGTGCGTCAGAGGGGGGTA	69	16	0	0	0	0	5	0	2	43	0	0	0	3	0	0	0
ASV 4362	Otu01901	Bacteria,Bacteroidetes,Sphingobacteriia,Sphingobacteriales,PHOS-HE51,NA,NA	k__Bacteria(100);p__Bacteroidetes(100);p__Bacteroidetes_unclassified(100);p__Bacteroidetes_unclassified(100);p__Bacteroidetes_unclassified(100);p__Bacteroidetes_unclassified(100);p__Bacteroidetes_unclassified(100);	TACGGAGGATCCAAGCGTTATCCGGATTTATTGGGTTTAAAGGGTGCGTAGGTGGATTAATAAGTCAGTGGTGAAAGCCTGCAGCTTAACTGTAGAACTGCCATTGATACTGTTAGTCTTGAATGTAGTTGAGGTGGGCG	32	0	0	0	0	0	0	10	22	0	0	0	0	0	0	0	0
ASV 4363	Otu02638	Bacteria,Actinobacteria,Coriobacteriia,Coriobacteriales,Coriobacteriaceae,NA,NA	k__Bacteria(100);k__Bacteria_unclassified(100);k__Bacteria_unclassified(100);k__Bacteria_unclassified(100);k__Bacteria_unclassified(100);k__Bacteria_unclassified(100);k__Bacteria_unclassified(100);	TACGTATGGGGCAAGCGTTATCCGGATTCATTGGGCGTAAAGAGCGCGTAGGCGGATTGTTAAGTCAGATGTGAAAACCGGGGGCTTAACCCGCGGCCTGCATCTGAAACTGGCAGTCTTGAGTCTGGTAGAGGAAAGTG	34	0	0	0	0	0	0	0	0	0	0	0	0	0	0	34	0
ASV 4364	Otu02776	Bacteria,Proteobacteria,Deltaproteobacteria,Myxococcales,Sandaracinaceae,Sandaracinus,NA	k__Bacteria(100);p__Proteobacteria(81);p__Proteobacteria_unclassified(81);p__Proteobacteria_unclassified(81);p__Proteobacteria_unclassified(81);p__Proteobacteria_unclassified(81);p__Proteobacteria_unclassified(81);	TACAGAGGGTGCAAACGTTGCTCGGAATTACTGGGCGTAAAGCGCGTGTAGGCGGACCGATGTGTCAGGTGTGAAATCCCCGGGCTCAACCCGGGAACTGCATTTGAAACTGTCGGCCTTGAGTACCGGAGAGGGTGGCG	42	0	0	0	0	0	0	0	30	0	0	0	0	0	0	7	5
ASV 4365	Otu03215	Bacteria,Proteobacteria,Betaproteobacteria,Nitrosomonadales,Nitrosomonadaceae,NA,NA	k__Bacteria(100);p__Proteobacteria(97);c__Betaproteobacteria(97);c__Betaproteobacteria_unclassified(97);c__Betaproteobacteria_unclassified(97);c__Betaproteobacteria_unclassified(97);c__Betaproteobacteria_unclassified(97);	TACGTAGGGTCCGAGCGTTAATCGGAATTACTGGGCGTAAAGCGTGCGCAGGCGGTTTTGTAAGCCAGTCGTGAAATCCCCGGGCTTAACCTGGGAATGGCGATTGGGACTGCAAGGCTCGAGTGCGGCAGAGGGGGGTG	30	0	0	0	0	0	0	0	7	0	0	0	0	0	0	3	20
ASV 4366	Otu01059	Bacteria,Bacteroidetes,Sphingobacteriia,Sphingobacteriales,Lentimicrobiaceae,NA,NA	k__Bacteria(100);p__Bacteroidetes(92);p__Bacteroidetes_unclassified(92);p__Bacteroidetes_unclassified(92);p__Bacteroidetes_unclassified(92);p__Bacteroidetes_unclassified(92);p__Bacteroidetes_unclassified(92);	TACGGAGGATGCAAGTGTTATCCGGATTCATTGGGTTTAAAGGGTGCGCAGGCGGAATGATAAGTCAGTGGTGAAATCCTACGGCTCAACCGTAGAACTGCCATTGATACTGTCGTTCTTGAGTACACTTGAAGTGGGCG	20	0	0	0	0	0	0	0	0	0	0	0	0	0	0	0	20
ASV 4367	Otu00195	Bacteria,Proteobacteria,Alphaproteobacteria,Caulobacterales,Caulobacteraceae,Caulobacter,NA	k__Bacteria(100);p__Proteobacteria(100);c__Alphaproteobacteria(100);o__Caulobacterales(95);alfII(95);alfII_unclassified(95);alfII_unclassified(95);	TACGAAGGGGGCTAGCGTTGCTCGGAATTACTGGGCGTAAAGGGAGCGTAGGTGGACAGTTTAGTCAGAGGTGAAAGCCCAGGGCTCAACCTTGGAATTGCCTTTGATACTGGCTGTCTTGAGTACGGAAGAGGTATGTG	29	0	0	0	0	0	0	0	11	0	0	0	0	0	0	0	18
ASV 4368	Otu03530	Bacteria,Bacteroidetes,Cytophagia,Cytophagales,Cytophagaceae,Emticicia,NA	k__Bacteria(100);p__Bacteroidetes(93);p__Bacteroidetes_unclassified(93);p__Bacteroidetes_unclassified(93);p__Bacteroidetes_unclassified(93);p__Bacteroidetes_unclassified(93);p__Bacteroidetes_unclassified(93);	TACGTAGGTGGCAAGCGTTATCCGGATTTATTGGGTTTAAAGGGTGCGTAGGCGGCTTGATAAGTCAGTGGTTAAAGGTAGCAGCTTAACTGTTTTACATGCCACTGATACTGCCAAGCTTGAGTTGACAGAAGGCAGAT	24	0	0	0	0	0	0	0	21	0	0	0	0	0	0	0	3
ASV 4369	Otu03453	Bacteria,Proteobacteria,Deltaproteobacteria,NA,NA,NA,NA	k__Bacteria(100);k__Bacteria_unclassified(100);k__Bacteria_unclassified(100);k__Bacteria_unclassified(100);k__Bacteria_unclassified(100);k__Bacteria_unclassified(100);k__Bacteria_unclassified(100);	TACGGGGGGTGCAAGCGTTATTCGGAATTATTGGGCGTAAAGAGCGTGTAGGCGGTTTAGTAAGTCAGATGTGAAATCCCCGGGCTTAACCCGGGAAGTGCATTTGAAACTGCTTTACTGGAGTGGGGAAGAGGAAAGCG	24	0	0	0	0	0	0	0	4	0	0	0	0	0	0	0	20
ASV 4370	Otu02003	Bacteria,Proteobacteria,Alphaproteobacteria,Rickettsiales,NA,NA,NA	k__Bacteria(100);k__Bacteria_unclassified(100);k__Bacteria_unclassified(100);k__Bacteria_unclassified(100);k__Bacteria_unclassified(100);k__Bacteria_unclassified(100);k__Bacteria_unclassified(100);	TACGGAGGGGACTAGCGTTGTTCGGATTTACTGGGCGTAAAGAGCGCGTAGGCGGCTTATTAAGTTAGAAGTGAAAGCCCAAGGCTTAACCTTGGAACTGCTTCTAAAACTGGTAAGCTAGAGTATGGGAGGGGACAGTG	80	0	0	0	13	0	0	0	0	0	0	0	55	0	0	0	0
ASV 4371	Otu00036	Bacteria,Acidobacteria,Holophagae,Holophagales,Holophagaceae,Holophaga,NA	k__Bacteria(100);k__Bacteria_unclassified(100);k__Bacteria_unclassified(100);k__Bacteria_unclassified(100);k__Bacteria_unclassified(100);k__Bacteria_unclassified(100);k__Bacteria_unclassified(100);	TACAGAGGGGGCAAGCGTTATTCGGAATTATTGGGCGTAAAGGGCGCGTAGGCGGTGTTTTAAGTGGGATGTGCAATCCCCGGGCTTAACCTGGGAACTGCATCTCAGACTGGAACGCTAGAGTACTGGAGAGGGTGGTA	51	0	0	0	0	0	0	0	0	0	0	0	49	0	2	0	0
ASV 4372	Otu00564	Bacteria,Proteobacteria,Gammaproteobacteria,Legionellales,Coxiellaceae,Coxiella,NA	k__Bacteria(100);k__Bacteria_unclassified(100);k__Bacteria_unclassified(100);k__Bacteria_unclassified(100);k__Bacteria_unclassified(100);k__Bacteria_unclassified(100);k__Bacteria_unclassified(100);	TACAGAGGGTGCAAGCGTTAATCGGAGTTACTGGGCGTAAAGGGCGTGTAGGCTGATATTTAAGTCGATTGTGAAATCCCTGGGCTTAACCTAGGAATTGCATTCGATACTGAATGTCTAGAGTATGGTAGAGGAAAGTA	44	0	0	0	0	6	0	0	0	0	0	0	0	33	5	0	0
ASV 4373	Otu00568	Bacteria,Proteobacteria,Betaproteobacteria,NA,NA,NA,NA	k__Bacteria(100);p__Proteobacteria(100);c__Betaproteobacteria(92);c__Betaproteobacteria_unclassified(92);c__Betaproteobacteria_unclassified(92);c__Betaproteobacteria_unclassified(92);c__Betaproteobacteria_unclassified(92);	TACGTAGGGTGCGAGCGTTAATCGGAATTACTGGGCGTAAAGCGTGCGCAGGTGGTTTGTTAAGACAGATGTGAAATCCCCGGGCTTAACCTGGGAACTGCGTTTGTGACTGGCAAGCTAGAGTCTTTCAGAGGGAGGTA	68	0	2	0	0	0	0	0	0	10	16	0	0	0	0	0	0
ASV 4374	Otu02566	Bacteria,NA,NA,NA,NA,NA,NA	k__Bacteria(99);k__Bacteria_unclassified(99);k__Bacteria_unclassified(99);k__Bacteria_unclassified(99);k__Bacteria_unclassified(99);k__Bacteria_unclassified(99);k__Bacteria_unclassified(99);	TACGAGAAGGGCAAGTGTTATTCATCATGACTGGGCGTAAAGGGTCTGTAGGCGGAATTCATTACTTTAAGTTAAATCTTTCGGCTTAACCGGAATATAGCTTCAAATTATAGAAATATAATAATATGAATTCTTGAGGG	50	0	0	0	0	0	0	0	35	0	1	0	0	0	0	0	1
ASV 4375	Otu02708	Bacteria,NA,NA,NA,NA,NA,NA	k__Bacteria(100);k__Bacteria_unclassified(100);k__Bacteria_unclassified(100);k__Bacteria_unclassified(100);k__Bacteria_unclassified(100);k__Bacteria_unclassified(100);k__Bacteria_unclassified(100);	GACGAAGGGGGCGAGCGTTATCCGGAATGACTGGGCGTAAAGGGTCCGTAGGCGGTATTATTTGTTAAAGGTGAAAGACTAAAGCTTAACTTTTTTTAAGCCTTTAAAACGTTGATACTTGGAGTTCGAGAGAAGATAGC	38	23	1	0	1	1	0	0	4	8	0	0	0	0	0	0	0
ASV 4376	Otu02719	Bacteria,TM6_(Dependentiae),NA,NA,NA,NA,NA	k__Bacteria(100);k__Bacteria_unclassified(100);k__Bacteria_unclassified(100);k__Bacteria_unclassified(100);k__Bacteria_unclassified(100);k__Bacteria_unclassified(100);k__Bacteria_unclassified(100);	TACGAAGGGTGCGAGCGTTATTCGGATTTATTGGGCGTAAAGGGTGCGCAGGCGGCATGCTAAGTCAGTCATTTAATCTCCCGGCCTAACTGGGAATCGGTGGCAGATACTGGCGTGCTAGAGGGTGGAAGAGAGAAGTG	23	0	4	0	3	0	0	0	1	0	0	0	7	0	3	0	5
ASV 4377	Otu04209	Bacteria,Proteobacteria,Alphaproteobacteria,Rickettsiales,Rickettsiaceae,NA,NA	k__Bacteria(100);p__Proteobacteria(90);p__Proteobacteria_unclassified(90);p__Proteobacteria_unclassified(90);p__Proteobacteria_unclassified(90);p__Proteobacteria_unclassified(90);p__Proteobacteria_unclassified(90);	TACGAAGGGAGCTAGCGTTGTTCGGAATTACTGGGCGTAAAGCGCGCGTAGGCGGTTTACTAAGTTGGGAGTAAAAGCCCGAGGCTTAACCTCGGAACTGCTCTCAAAACTGGTTTACTTGAGAATGATAGGGGGTGATG	16	0	0	0	15	0	0	0	0	0	1	0	0	0	0	0	0
ASV 4378	Otu02605	Bacteria,NA,NA,NA,NA,NA,NA	k__Bacteria(100);k__Bacteria_unclassified(100);k__Bacteria_unclassified(100);k__Bacteria_unclassified(100);k__Bacteria_unclassified(100);k__Bacteria_unclassified(100);k__Bacteria_unclassified(100);	TACGAAGGGTGCAAGCGTTATTCGGAGTTACTGGGCGTAAAGAGCGCGTAGGCGGTTTATTAAGTCATTTGTTAAAGATCCCGGCTTAACCGGGAAAAGGCAGATGATACTGGTAGACTAGAGTATAAGAGAGAGAAGCG	24	0	0	0	0	2	0	0	0	0	0	0	0	17	4	0	1
ASV 4379	Otu00673	Bacteria,Proteobacteria,Betaproteobacteria,Burkholderiales,Comamonadaceae,NA,NA	k__Bacteria(100);p__Proteobacteria(100);c__Betaproteobacteria(100);c__Betaproteobacteria_unclassified(100);c__Betaproteobacteria_unclassified(100);c__Betaproteobacteria_unclassified(100);c__Betaproteobacteria_unclassified(100);	TACGTAGGGTGCGAGCGTTAATCGGAATTACTGGGCGTAAAGCGTGCGCAGGCGGTTATGTAAGACAGAGGTGAAATCCCCGGGCTCAACCTGGGAACTGCCTTTGTGACTGCATAGCTTGAGTGCGGCAGAGGGGGATG	30	10	0	0	0	0	0	0	0	20	0	0	0	0	0	0	0
ASV 4380	Otu02842	Bacteria,Actinobacteria,Acidimicrobiia,Acidimicrobiales,Acidimicrobiaceae,CL500-29_marine_group,NA	k__Bacteria(100);p__Actinobacteria(100);c__Acidimicrobiia(100);o__Acidimicrobiales(100);acIV(100);acIV-C(100);unclassified(100);	CACGTAGGCACCAAGCGTTGTCCGGATTTATTGGGCGTAAAGAGCTCGTAGGCGGTTCAGTTAGTTGGGTGTGAAAACTCCGGGCTTAACCCGGAGCCGCCACCCAATACTGCTGTGACTAGAGTTCGGTAGGGGAGCGG	30	0	0	0	0	0	0	1	25	0	0	0	0	0	0	0	4
ASV 4381	Otu03069	Bacteria,Firmicutes,Clostridia,Clostridiales,Christensenellaceae,NA,NA	k__Bacteria(100);p__Proteobacteria(86);p__Proteobacteria_unclassified(86);p__Proteobacteria_unclassified(86);p__Proteobacteria_unclassified(86);p__Proteobacteria_unclassified(86);p__Proteobacteria_unclassified(86);	TACGTAGGGAGCAAGCGTTGTCCGGAATTACTGGGCGTAAAGGGTGCGTAGGCGGCATTGCAAGTCAGATGTGAAATCCCCGGGCTTAACCCGGGTACTGCATTTGAAACTGCAGAGCTTGAGTGCAGGAGAGGAAAGCG	33	0	0	0	0	0	0	0	0	0	0	0	0	0	0	25	8
ASV 4382	Otu02576	Bacteria,NA,NA,NA,NA,NA,NA	k__Bacteria(100);k__Bacteria_unclassified(100);k__Bacteria_unclassified(100);k__Bacteria_unclassified(100);k__Bacteria_unclassified(100);k__Bacteria_unclassified(100);k__Bacteria_unclassified(100);	TACGAAGGGTGCTAGCGTTGTTCGGAATCACTGGGCGTAAAGCGTACGTAGGTGGTCGAGTAAGTCGATTGTGAAAGCCCCGAGCTTAACTCGGGAATTGCAACCGAAACTGCTCAGCTAGAGTATGGTGGGGGATAGTG	49	0	0	0	0	0	0	0	48	0	0	0	0	0	0	0	1
ASV 4383	Otu01982	Bacteria,Microgenomates,Candidatus_Shapirobacteria,NA,NA,NA,NA	k__Bacteria(100);k__Bacteria_unclassified(100);k__Bacteria_unclassified(100);k__Bacteria_unclassified(100);k__Bacteria_unclassified(100);k__Bacteria_unclassified(100);k__Bacteria_unclassified(100);	TACGTAGGCTGTAAGCGTTACCCGGTTTTATTGGGCGTAAAGCGTCTGTAGGTGGTTTGGTAAGTCTTGTTTCAAAGACCCCGGCTCAACCGGGGGTAGGGGCAGGATACTATCAGACTAGAGTGATATCGGGGTTACTG	24	0	0	0	1	1	0	0	0	0	0	0	0	17	5	0	0
ASV 4384	Otu00538	Bacteria,Bacteroidetes,Bacteroidia,Bacteroidales,Porphyromonadaceae,Paludibacter,NA	k__Bacteria(100);p__Bacteroidetes(100);unclassified(87);unclassified(87);unclassified(87);unclassified(87);unclassified(87);	TACGGAGGATCCAAGCGTTATCCGGATTTATTGGGTTTAAAGGGTGCGTAGGCGGACCGGTAAGTCAGTGGTGAAAGTTTGCAGCTCAACTGTAAAATTGCCATTGAAACTGTGGGTCTTGAGTGTAAATGAGGTAGGCG	31	0	0	0	0	0	7	0	0	0	0	0	0	0	24	0	0
ASV 4385	Otu00702	Bacteria,Omnitrophica,Omnitrophica_Incertae_Sedis,Unknown_Order,Unknown_Family,Candidatus_Omnitrophus,NA	k__Bacteria(100);k__Bacteria_unclassified(100);k__Bacteria_unclassified(100);k__Bacteria_unclassified(100);k__Bacteria_unclassified(100);k__Bacteria_unclassified(100);k__Bacteria_unclassified(100);	TACAGAGGTGGCAAGCGTTGTTCGGATTTATTGGGCGTAAAGGGTCCGTAGGCGGCCTGAAAAGTCGGATGTGAAATCCCACAGCTTAACTGTGGAACTGCATTCGAAACTCTCAGGCTCGAGTGTGATAGGGGTAAAGG	32	2	5	0	0	10	0	0	0	9	2	2	2	0	0	0	0
ASV 4386	Otu01086	Bacteria,Proteobacteria,Alphaproteobacteria,Rickettsiales,NA,NA,NA	k__Bacteria(100);p__Proteobacteria(88);p__Proteobacteria_unclassified(88);p__Proteobacteria_unclassified(88);p__Proteobacteria_unclassified(88);p__Proteobacteria_unclassified(88);p__Proteobacteria_unclassified(88);	TACGAAGGGGGCTAGCGTTACTCGGAATTATTGGGCGTAAAGCGTGCGTAGGCGGCTTAGTAAGTTGGAAGTGAAAGCCCAGGGCTCAACCTTGGAATTGCTTTCAAAACTGCTAGGCTAGAGTGTCAGAGAGGATAGCG	44	8	11	0	0	0	0	0	0	17	8	0	0	0	0	0	0
ASV 4387	Otu00454	Bacteria,Omnitrophica,NA,NA,NA,NA,NA	k__Bacteria(100);k__Bacteria_unclassified(100);k__Bacteria_unclassified(100);k__Bacteria_unclassified(100);k__Bacteria_unclassified(100);k__Bacteria_unclassified(100);k__Bacteria_unclassified(100);	TACGGAGGTGGCAGGCGTTACTCGGATTGATTGGGTGTAAAGGGCGTGTAGGCGGTGAATTAAGTCGAATGTGAAATCCCTTGGCTTAACCAAGGAACTGCATTCGAAACTGATTTGCTTGAGCGATGGAGAGGAAAGCG	55	0	8	0	13	0	0	0	0	4	21	0	6	0	2	0	1
ASV 4388	Otu02235	Bacteria,Proteobacteria,Alphaproteobacteria,Rhodospirillales,Rhodospirillaceae,NA,NA	k__Bacteria(100);p__Proteobacteria(96);c__Alphaproteobacteria(91);c__Alphaproteobacteria_unclassified(91);c__Alphaproteobacteria_unclassified(91);c__Alphaproteobacteria_unclassified(91);c__Alphaproteobacteria_unclassified(91);	TACGAAGGGGGCTAGCGTTGTTCGGAATTACTGGGCGTAAAGGGCGCGTAGGCGGCGCATCAAGTCAGGCGTGAAAGCCCCGGGCTTAACCTGGGAATTGCGCTTGAGACTGGTGTGCTTGAGTTCGGGAGAGGTGAGTG	45	1	0	0	3	2	0	0	0	11	0	10	18	0	0	0	0
ASV 4389	Otu00243	Bacteria,Proteobacteria,Deltaproteobacteria,Syntrophobacterales,Syntrophobacteraceae,Desulfovirga,NA	k__Bacteria(100);k__Bacteria_unclassified(100);k__Bacteria_unclassified(100);k__Bacteria_unclassified(100);k__Bacteria_unclassified(100);k__Bacteria_unclassified(100);k__Bacteria_unclassified(100);	TACGGAGGGTGCAAGCGTTATTCGGAATTACTGGGCGTAAAGCGCGTGTAGGCGGGGATGCAAGTCTGATGTGAAAGCCCTGGGCTTAACCTGGGAAGTGCATTGGAAACGGTATCTCTTGAGTACTGGAGAGGAAGGGG	35	14	0	0	0	0	0	0	0	21	0	0	0	0	0	0	0
ASV 4390	Otu02800	Bacteria,Proteobacteria,Alphaproteobacteria,Rickettsiales,Rickettsiales_Incertae_Sedis,NA,NA	k__Bacteria(100);k__Bacteria_unclassified(100);k__Bacteria_unclassified(100);k__Bacteria_unclassified(100);k__Bacteria_unclassified(100);k__Bacteria_unclassified(100);k__Bacteria_unclassified(100);	TACGAAGGGGACAAGCGTTGTTCGGAATGACTGGGCGTAAAGGGCGCGTAGGCGGTTTAGTAAGTTTGATGTGAAAGCCCCGAGCTTAACTTGGGAATTGCATTAAATACTGCTAGACTAGAGTGTAAGAGAGGGAAATG	38	1	0	0	0	0	0	0	36	1	0	0	0	0	0	0	0
ASV 4391	Otu02912	Bacteria,Parcubacteria,NA,NA,NA,NA,NA	k__Bacteria(100);k__Bacteria_unclassified(100);k__Bacteria_unclassified(100);k__Bacteria_unclassified(100);k__Bacteria_unclassified(100);k__Bacteria_unclassified(100);k__Bacteria_unclassified(100);	TACAGAGACCCCAAGCGTTACCCGGATTTATTGGGCGTAAAGGGTCCGTAGGTGGCGTAGTAAGTTTTGGGTTAAATCTCATCGGCTCAACCCTTGAGGTGCTCAAAATACTGCTATGCTTGAGGGCGTTAGGGGTTAGC	38	0	0	0	0	0	0	0	0	0	0	0	0	0	0	0	38
ASV 4392	Otu04198	Bacteria,Proteobacteria,Deltaproteobacteria,Deltaproteobacteria_Incertae_Sedis,Syntrophorhabdaceae,Syntrophorhabdus,NA	k__Bacteria(100);k__Bacteria_unclassified(100);k__Bacteria_unclassified(100);k__Bacteria_unclassified(100);k__Bacteria_unclassified(100);k__Bacteria_unclassified(100);k__Bacteria_unclassified(100);	TACGGAGGGTGCAAGCGTTGTTCGGAATTACTGGGCGTAAAGGGCGCGTAGGTGGTTGTGTAAGTCAGATGTGAAATCCTTTGGCTCAACTGAAGAACTGCATCTGAAACTGCACGACTAGAGTACAGAAGAGGGAAACG	16	0	0	0	0	0	0	0	0	0	0	0	0	0	0	0	16
ASV 4393	Otu01112	Bacteria,Firmicutes,Bacilli,Bacillales,Staphylococcaceae,Staphylococcus,NA	k__Bacteria(100);k__Bacteria_unclassified(100);k__Bacteria_unclassified(100);k__Bacteria_unclassified(100);k__Bacteria_unclassified(100);k__Bacteria_unclassified(100);k__Bacteria_unclassified(100);	TACGTAGGTGGCAAGCGTTATCCGGAATTATTGGGCGTAAAGCGCGCGTAGGCGGTTTCTTAAGTCTGATGTGAAAGCCCACGGCTCAACCGTGGAGGGTCATTGGAAACTGGGAAACTTGAGTACAGAAGAGGAAAGTG	42	0	0	0	0	0	0	0	42	0	0	0	0	0	0	0	0
ASV 4394	Otu00074	Bacteria,Verrucomicrobia,Opitutae,Opitutae_vadinHA64,NA,NA,NA	k__Bacteria(100);p__Verrucomicrobia(98);c__Opitutae(97);o__[Cerasicoccales](95);f__[Cerasicoccaceae](95);unclassified(95);unclassified(95);	TACAGAGCCTGCAAGCGTTACTCGGATTCACTGGGCGTAAAGGGAGCGCAGGCGGATTGGTGTGTCAGGCGTGAAATCCCAGGGCTTAACCCTGGGGCTGCGCCCGAAACTACCAATCTAGAGACTTGGAGGGGTAAGCG	29	0	0	0	5	24	0	0	0	0	0	0	0	0	0	0	0
ASV 4395	Otu00098	Bacteria,Proteobacteria,Gammaproteobacteria,Methylococcales,Methylococcaceae,Methylomonas,NA	k__Bacteria(100);p__Proteobacteria(92);c__Gammaproteobacteria(81);c__Gammaproteobacteria_unclassified(81);c__Gammaproteobacteria_unclassified(81);c__Gammaproteobacteria_unclassified(81);c__Gammaproteobacteria_unclassified(81);	TACGGAGGGTGCAAGCGTTAATCGGAATTACTGGGCGTAAAGCGTGCGTAGGCGGTTATTTAAGTCAGATGTGAAAGCCCTGGGCTTAACCTGGGAACTGCATTTGATACTGGATGACTCGAGTTGAGTAGAGGAGAGTG	2	0	0	0	0	2	0	0	0	0	0	0	0	0	0	0	0
ASV 4396	Otu02251	Bacteria,Parcubacteria,NA,NA,NA,NA,NA	k__Bacteria(100);k__Bacteria_unclassified(100);k__Bacteria_unclassified(100);k__Bacteria_unclassified(100);k__Bacteria_unclassified(100);k__Bacteria_unclassified(100);k__Bacteria_unclassified(100);	TACGAGTGCCTCAAGCGTTATCCGGAATTATTGGGTGTAAAGGGTGTGTAGGCGGCGCTATTAGTCTCTCGTTAAAAATTGCAGCTCAACTGTAAAACTGCGAGGGAAACGGTAGTGCTCGAGGATGTGAGGGGTGAACA	49	7	0	0	0	0	0	0	0	12	11	14	2	0	0	0	0
ASV 4397	Otu02438	Bacteria,Proteobacteria,Betaproteobacteria,NA,NA,NA,NA	k__Bacteria(100);p__Proteobacteria(99);c__Betaproteobacteria(82);c__Betaproteobacteria_unclassified(82);c__Betaproteobacteria_unclassified(82);c__Betaproteobacteria_unclassified(82);c__Betaproteobacteria_unclassified(82);	TACGTAGGGTGCAAGCGTTAATCGGAATTACTGGGCGTAAAGCGTGCGCAGGCGGTTGTACAAGCTTGATGTGAAATCCCCGGGCTTAACCTGGGAACTGCATTGAGGACTGTACAGCTAGAGTACGTCAGAGGGGGGTA	37	1	3	0	1	1	8	2	0	19	2	0	0	0	0	0	0
