## Supplementary Tables S2 & S3 for "Intra-species diversity ensures the maintenance of functional microbial communities under changing environmental conditions": Supplementary Table S2.xls (part 3 of 3)

### Sheet: Supplementary Table S2 (continued)
Name	Species	SilvaTax	FreshTax	Sequence	TotalAbun	FB_E	CB_E	WSB_E	NSB_E	TB_E	SSB_E	HK_E	MA_E	FB_H	CB_H	WSB_H	NSB_H	TB_H	SSB_H	HK_H	MA_H
ASV 4398	Otu02581	Bacteria,Proteobacteria,Deltaproteobacteria,Bdellovibrionales,Bdellovibrionaceae,Bdellovibrio,NA	k__Bacteria(100);k__Bacteria_unclassified(100);k__Bacteria_unclassified(100);k__Bacteria_unclassified(100);k__Bacteria_unclassified(100);k__Bacteria_unclassified(100);k__Bacteria_unclassified(100);	GACGAGGGACCCTAGCGTTGTTCGGAATCATTGGGCGTAAAGCGGGTGTAGGTGGCTTTGTAAGTCAGATGTGAAAGCCCAGGGCTCAACCCTGGAAGTGCATTTGATACTGCGAAGCTTGAGTGCTGGAGAGGTTACTG	33	0	4	1	2	0	0	0	0	17	0	1	6	0	2	0	0
ASV 4399	Otu01565	Bacteria,Proteobacteria,Alphaproteobacteria,Caulobacterales,Caulobacteraceae,Asticcacaulis,NA	k__Bacteria(100);p__Proteobacteria(95);c__Alphaproteobacteria(95);c__Alphaproteobacteria_unclassified(95);c__Alphaproteobacteria_unclassified(95);c__Alphaproteobacteria_unclassified(95);c__Alphaproteobacteria_unclassified(95);	TACGAAGGGGGCTAGCGTTGCTCGGAATTACTGGGCGTAAAGGGAGCGTAGGCGGGTTATCAAGTTGGAGGTGAAAGCCCAGGGCTCAACCTTGGAATTGCCTTCAAAACTGATAGCCTAGAGTATGATAGAGGTAAGTG	54	0	0	0	8	27	2	0	5	0	3	0	0	1	0	0	8
ASV 4400	Otu03284	Bacteria,Elusimicrobia,Elusimicrobia,Lineage_IV,NA,NA,NA	k__Bacteria(100);k__Bacteria_unclassified(100);k__Bacteria_unclassified(100);k__Bacteria_unclassified(100);k__Bacteria_unclassified(100);k__Bacteria_unclassified(100);k__Bacteria_unclassified(100);	GACGTAGGTGGCGAGCGTTACTCGGATTTACTAGGCGTAAAGCGTGTGTAGGCGGGTGCTTAAGTCTGTTGTGAAATTTCCCGGCTCAACCGGGACGATGCGACAGATACTGGGTATCTTGAGTGAGGCAGGGGTTGCTG	28	0	0	0	1	2	0	0	0	0	0	4	0	5	11	3	2
ASV 4401	Otu02070	Bacteria,Omnitrophica,NA,NA,NA,NA,NA	k__Bacteria(100);k__Bacteria_unclassified(100);k__Bacteria_unclassified(100);k__Bacteria_unclassified(100);k__Bacteria_unclassified(100);k__Bacteria_unclassified(100);k__Bacteria_unclassified(100);	TACGGAGGTGGCAAGCGTTACTCGGAATCATTGGGTGTAAAGGGCAAGTAGGCGGTTTAATAAGTGAGGGGTGAAATCTCCCGGCTCAATCGGGAAACTGCCTTTCAAACTGTTAAACTTGAGAATGGTAGAGGAAAGCG	41	0	0	0	0	0	0	0	0	0	0	0	0	0	0	41	0
ASV 4402	Otu00343	Bacteria,NA,NA,NA,NA,NA,NA	k__Bacteria(100);k__Bacteria_unclassified(100);k__Bacteria_unclassified(100);k__Bacteria_unclassified(100);k__Bacteria_unclassified(100);k__Bacteria_unclassified(100);k__Bacteria_unclassified(100);	GACGGAAGGGGCAAGCGTTGTCCGGATTGACTGGGTGTAAAGGGCGTGTAGGTGGTTTGACGGGTCCAGCATTAAATCCCCCGGCCTAACCGGGGAAATGTGTTGGAAACTATCAAGACTTGAGTCTGAAAAAGGAGAGC	24	0	0	0	0	0	0	0	0	0	0	0	0	0	0	24	0
ASV 4403	Otu02816	Bacteria,Proteobacteria,Gammaproteobacteria,Xanthomonadales,Nevskiaceae,Hydrocarboniphaga,effusa	k__Bacteria(100);p__Proteobacteria(84);p__Proteobacteria_unclassified(84);p__Proteobacteria_unclassified(84);p__Proteobacteria_unclassified(84);p__Proteobacteria_unclassified(84);p__Proteobacteria_unclassified(84);	TACAGAGGGTGCAAGCGTTAATCGGATTTACTGGGCGTAAAGCGTGCGTAGGCGGCTATTTAAGTCGGATGTGAAAGCCCTGGGCTTAACCTGGGAACTGCATTCGATACTGGGTAGCTGGAGATCGGTAGAGGGCGGCG	34	0	0	0	5	0	0	0	1	0	0	0	0	7	0	1	20
ASV 4404	Otu02091	Bacteria,Actinobacteria,Coriobacteriia,Coriobacteriales,Coriobacteriaceae,NA,NA	k__Bacteria(100);k__Bacteria_unclassified(100);k__Bacteria_unclassified(100);k__Bacteria_unclassified(100);k__Bacteria_unclassified(100);k__Bacteria_unclassified(100);k__Bacteria_unclassified(100);	TACGTATGGGGCAAGCGTTATCCGGATTCATTGGGCGTAAAGAGCGCGTAGGCGGCTTGTTAAGCGAGATGTGAAATCCGGGGGCTTAACCCGCGGCTTGCATCTCGAACTGGCAGGCTTGAGTCTGGTAGAGGAAAGTG	41	0	0	0	0	0	0	0	0	0	0	0	0	9	0	6	26
ASV 4405	Otu03250	Bacteria,NA,NA,NA,NA,NA,NA	k__Bacteria(100);k__Bacteria_unclassified(100);k__Bacteria_unclassified(100);k__Bacteria_unclassified(100);k__Bacteria_unclassified(100);k__Bacteria_unclassified(100);k__Bacteria_unclassified(100);	TACAGAACCCGCAAGCGTTATCCGGATTTATTGGGCGTAAAGAGTTCGTAGGTGGTATGGAAAGTCTGACATTAAATATCCTGGGCTTAACCTGGGAGGTGTGTTGGATACTACCAAACTTGAAGATGCTAGGGGCTATC	29	0	0	0	0	0	0	0	1	0	0	0	0	0	0	0	28
ASV 4406	Otu02568	Bacteria,Chlamydiae,Chlamydiae,Chlamydiales,NA,NA,NA	k__Bacteria(100);k__Bacteria_unclassified(100);k__Bacteria_unclassified(100);k__Bacteria_unclassified(100);k__Bacteria_unclassified(100);k__Bacteria_unclassified(100);k__Bacteria_unclassified(100);	TACGGAGGGTGCAAGCATTAATCGGATTTATTGGGCGTAAAGGGCGTGTAGGCGGTTTTGTAAGTCAGATGTGAAATCCTGGAGCTTAACTCCAGAACGGCATTTGAAACTACAAGGCTAGAGGGTAGAGGGGGAAAACA	46	0	0	0	0	0	0	0	43	0	0	0	0	0	0	0	3
ASV 4407	Otu02271	Bacteria,Firmicutes,Clostridia,Clostridiales,Ruminococcaceae,NA,NA	k__Bacteria(100);k__Bacteria_unclassified(100);k__Bacteria_unclassified(100);k__Bacteria_unclassified(100);k__Bacteria_unclassified(100);k__Bacteria_unclassified(100);k__Bacteria_unclassified(100);	TACGTAGGGAGCAAGCGTTGTCCGGAATTACTGGGTGTAAAGGGTGCGTAGGCGGATTTGCAAGTCAGGCGTGAAAACCACAGGCTTAACCTGTGGACTGCGTTTGAAACTGTGAATCTTGAGTGAAGTAGAGGTAAGTG	67	0	0	0	0	0	4	0	0	0	0	0	8	0	55	0	0
ASV 4408	Otu01652	Bacteria,Omnitrophica,NA,NA,NA,NA,NA	k__Bacteria(100);k__Bacteria_unclassified(100);k__Bacteria_unclassified(100);k__Bacteria_unclassified(100);k__Bacteria_unclassified(100);k__Bacteria_unclassified(100);k__Bacteria_unclassified(100);	TACGGAGGTGGCAGGCGTTACTCGGATTGATTGGGTGTAAAGGGCGTGTAGGTGGTGAATTAAGTCGAGTGTGAAATCCCTTGGCTCAACCAAGGAACTGCATTCGAAACTGATTTGCTTGAGTGATGGAGAGGTAAGCG	28	8	3	0	0	3	0	0	0	0	5	0	0	0	0	0	9
ASV 4409	Otu02691	Bacteria,NA,NA,NA,NA,NA,NA	k__Bacteria(100);k__Bacteria_unclassified(100);k__Bacteria_unclassified(100);k__Bacteria_unclassified(100);k__Bacteria_unclassified(100);k__Bacteria_unclassified(100);k__Bacteria_unclassified(100);	TACGGGGGGAGCAAGTGTTGTTCGGAATGATTGGGCGTAAAGGGCGTGTAGGCGGTTTTGTGAGTGAAATGTTAAATACTTGGGCTCAACCCAAGAACCGCATTTCATACCACATCACTAGGATACGGAAGAGGAGATGG	45	26	0	0	0	0	0	0	0	19	0	0	0	0	0	0	0
ASV 4410	Otu01388	Bacteria,Proteobacteria,Deltaproteobacteria,Syntrophobacterales,Syntrophaceae,NA,NA	k__Bacteria(100);k__Bacteria_unclassified(100);k__Bacteria_unclassified(100);k__Bacteria_unclassified(100);k__Bacteria_unclassified(100);k__Bacteria_unclassified(100);k__Bacteria_unclassified(100);	TACGGGGGGTGCAAGCGTTGTTCGGAATCATTGGGCGTAAAGAGCGTGTAGGCGGCTAGATAAGTCAGATGTGAAAGCCCTGGGCTCAACCCGGGAAGTGCATTTGAAACTGTCTTGCTAGAGTAAGGGAGAGGGAAGTG	44	0	0	0	0	0	0	0	0	44	0	0	0	0	0	0	0
ASV 4411	Otu02365	Bacteria,Proteobacteria,Alphaproteobacteria,Rickettsiales,Rickettsiales_Incertae_Sedis,Candidatus_Hepatincola,NA	k__Bacteria(100);k__Bacteria_unclassified(100);k__Bacteria_unclassified(100);k__Bacteria_unclassified(100);k__Bacteria_unclassified(100);k__Bacteria_unclassified(100);k__Bacteria_unclassified(100);	TACGAAGGGAACTAGCGTTGTTCGGAATCACTGGGCGTAAAGCGTGAGTAGGCGGCTGTATAAGTCAGATGTGAAATCCTTGATTTCAAGTCAAGAACTGCATTTGAAACTGTACAGCTTGAGAGTAGTAGGGGGTAATG	32	0	0	0	0	0	0	32	0	0	0	0	0	0	0	0	0
ASV 4412	Otu02993	Bacteria,NA,NA,NA,NA,NA,NA	k__Bacteria(100);k__Bacteria_unclassified(100);k__Bacteria_unclassified(100);k__Bacteria_unclassified(100);k__Bacteria_unclassified(100);k__Bacteria_unclassified(100);k__Bacteria_unclassified(100);	TACGTAGGGAGCGAGCGTTATCCGGATTTATTGGGCGTAAAGGGTGCGCAGGCGGCTTTGCAAGTTAGGTGTAAAAGGCATGAGCTCAACTCATGTATGCGCTTAATACTACAAGGCTAGGGTTTGTCAGAGGGAAGTGG	36	0	0	0	0	0	0	0	0	0	0	0	0	0	0	13	23
ASV 4413	Otu01616	Bacteria,Cyanobacteria,Melainabacteria,Gastranaerophilales,NA,NA,NA	k__Bacteria(100);k__Bacteria_unclassified(100);k__Bacteria_unclassified(100);k__Bacteria_unclassified(100);k__Bacteria_unclassified(100);k__Bacteria_unclassified(100);k__Bacteria_unclassified(100);	TACGGAGGGTGCAAGCGTTGTCCGGAATCATTGGGCGTAAAGAGTTCGTAGGTGGCATGTTAAGTCTGGTGTTAAAGGCAGAAGCTCAACTTCTGTAAGGCACTGGATACTGGCAAGCTTGAATGTGGTAGAGGTAAAGG	53	0	0	0	0	0	0	0	0	0	0	0	0	0	1	52	0
ASV 4414	Otu02423	Bacteria,NA,NA,NA,NA,NA,NA	k__Bacteria(100);k__Bacteria_unclassified(100);k__Bacteria_unclassified(100);k__Bacteria_unclassified(100);k__Bacteria_unclassified(100);k__Bacteria_unclassified(100);k__Bacteria_unclassified(100);	GACGAGAGGGGCTAGCGTTATCCGAAATGATTGGGCGTAAAGTGTTTGTAGGTGGTTTTTATTTCTCTCTGTAAAATATTAAAATTAAATTTAAAGGTACATTGAGTAAATTTTTTCTAGAGTATAGCAGAGGATAACAG	57	0	0	0	0	0	0	0	55	0	0	0	0	0	0	0	2
ASV 4415	Otu00618	Bacteria,Proteobacteria,Alphaproteobacteria,Rhizobiales,Bradyrhizobiaceae,Bradyrhizobium,NA	k__Bacteria(100);p__Proteobacteria(97);c__Alphaproteobacteria(97);o__Rhizobiales(86);o__Rhizobiales_unclassified(86);o__Rhizobiales_unclassified(86);o__Rhizobiales_unclassified(86);	TACGAAGGGGGCTAGCGTTGCTCGGAATCACTGGGCGTAAAGGGTGCGTAGGCGGGTTTTTAAGTCAGGGGTGAAATCCTGGAGCTCAACTCCAGAACTGCCTTTGATACTGAAGATCTTGAGTCCGGGAGAGGTGAGTG	26	0	0	0	0	9	2	0	12	0	0	0	0	0	0	0	3
ASV 4416	Otu03724	Bacteria,Chloroflexi,Anaerolineae,Anaerolineales,Anaerolineaceae,NA,NA	k__Bacteria(100);k__Bacteria_unclassified(100);k__Bacteria_unclassified(100);k__Bacteria_unclassified(100);k__Bacteria_unclassified(100);k__Bacteria_unclassified(100);k__Bacteria_unclassified(100);	CACGTAGGAGCCAAGCGTTATCCGAATTTACTGGGTGTAAAGCGCGTGTAGGCGGCCGTACAAGTTGGATTTGAAATCTCCCGGCTCAACTGGGAGAGGAGGTACAATACTGTATGGCTAGAGGGCAGGAGAGGGAGGTA	20	0	0	0	0	0	0	0	0	0	0	0	0	0	0	0	20
ASV 4417	Otu02162	Bacteria,Parcubacteria,NA,NA,NA,NA,NA	k__Bacteria(100);k__Bacteria_unclassified(100);k__Bacteria_unclassified(100);k__Bacteria_unclassified(100);k__Bacteria_unclassified(100);k__Bacteria_unclassified(100);k__Bacteria_unclassified(100);	GACAGAATCTCCAAGCGTTACCCGGATTTATTGGGCGTAAAGGGTCCGTAGGTGGTTTAGTAAGTTGAAAGTTAAATCTCATCGGCTTAACCTTTGAGGTGCTTTCAATACTGCTAGACTTGAGGGCGTTAGGGGTTAGC	18	0	0	0	0	0	0	0	0	0	0	0	0	0	0	0	18
ASV 4418	Otu01326	Bacteria,Chlamydiae,Chlamydiae,Chlamydiales,cvE6,NA,NA	k__Bacteria(100);p__Proteobacteria(86);p__Proteobacteria_unclassified(86);p__Proteobacteria_unclassified(86);p__Proteobacteria_unclassified(86);p__Proteobacteria_unclassified(86);p__Proteobacteria_unclassified(86);	TACGGAGGGTGCAAGCATTGATCGGAATTACTGGGCGTAAAGGGCGCGTAGGCGGTTAGATAAGTCAGATGTGAAATTCCGGGGCTCAACCCCGGAGCTGCATTTGAAACTATCAGACTAGAGTTCAGTTAGGGTAAACG	22	0	0	0	0	0	0	0	3	0	0	0	0	0	0	0	19
ASV 4419	Otu02795	Bacteria,Parcubacteria,Candidatus_Nomurabacteria,NA,NA,NA,NA	k__Bacteria(100);k__Bacteria_unclassified(100);k__Bacteria_unclassified(100);k__Bacteria_unclassified(100);k__Bacteria_unclassified(100);k__Bacteria_unclassified(100);k__Bacteria_unclassified(100);	TACGAGAGCCTCGAGCGTTATCCGGAATTATTGGGCGTAAAGGGTGTGTAGGTTGTTCTGTTAGTCTTTTGTCAAAGCCTGGGGCTTAACCTCAGATACGCAAAGGAAACGGCAGAACTTGAAAGTGCGAGAGGTATATG	42	0	0	0	0	0	7	0	0	0	0	0	0	0	35	0	0
ASV 4420	Otu01769	Bacteria,Proteobacteria,Gammaproteobacteria,Legionellales,Legionellaceae,Legionella,NA	k__Bacteria(100);p__Proteobacteria(84);c__Gammaproteobacteria(81);c__Gammaproteobacteria_unclassified(81);c__Gammaproteobacteria_unclassified(81);c__Gammaproteobacteria_unclassified(81);c__Gammaproteobacteria_unclassified(81);	TACGGAGGGTGCAAGCGTTAATCGGAATGACTGGGCGTAAAGGGTGCGTAGGTGGTCAATTAAGTTATAGGTGAAATCACTGGGCTTAACCTGGTGCGGAATTATAATACTGATTGACTCGAGTACAGGAGAGGGTAGTG	39	0	0	0	0	0	36	0	0	0	0	0	0	0	3	0	0
ASV 4421	Otu01946	Bacteria,Proteobacteria,Betaproteobacteria,Rhodocyclales,Rhodocyclaceae,Azospira,NA	k__Bacteria(100);p__Proteobacteria(100);c__Betaproteobacteria(100);o__Burkholderiales(83);o__Burkholderiales_unclassified(83);o__Burkholderiales_unclassified(83);o__Burkholderiales_unclassified(83);	TACGTAGGGTGCGAGCGTTAATCGGAATTACTGGGCGTAAAGCGTGCGCAGGCGGTTTCGTAAGACAGAGGTGAAATCCCCGGGCTCAACCTGGGAACTGCCTTTGTGACTGCGAGGCTAGAGTACGGCAGAGGGGGGTG	25	0	0	0	0	2	23	0	0	0	0	0	0	0	0	0	0
ASV 4422	Otu00335	Bacteria,Acidobacteria,Acidobacteria,Acidobacteriales,Acidobacteriaceae_(Subgroup_1),NA,NA	k__Bacteria(100);k__Bacteria_unclassified(100);k__Bacteria_unclassified(100);k__Bacteria_unclassified(100);k__Bacteria_unclassified(100);k__Bacteria_unclassified(100);k__Bacteria_unclassified(100);	TACGAGGGGGGCGAGCGTTGTTCGGAATTATTGGGCGTAAAGGGTGCGTAGGCGGTTTTGTAAGTCTTGTGTGAAATCTTCAGGCTCAACTTGAAGACTGCACGAGAAACTGCAGGGCTTGAGTGTGGGAGAGGTGAGTG	34	0	0	0	0	1	0	0	0	0	0	0	0	33	0	0	0
ASV 4423	Otu02520	Bacteria,Bacteroidetes,Sphingobacteriia,Sphingobacteriales,Chitinophagaceae,NA,NA	k__Bacteria(100);p__Bacteroidetes(99);c__[Saprospirae](98);o__[Saprospirales](98);bacI(98);bacI_unclassified(98);bacI_unclassified(98);	TACGGAGGGTGCAAGCGTTATCCGGATTCACTGGGTTTAAAGGGTGCGTAGGCGGGCAGGTAAGTCCGTGGTGAAATCTCCGAGCTTAACTCGGAAACTGCCATGGATACTATTTGTCTTGAATGTTGTGGAGGTGAGCG	52	0	0	26	0	0	0	0	0	0	0	26	0	0	0	0	0
ASV 4424	Otu00753	Bacteria,Proteobacteria,Gammaproteobacteria,Legionellales,Coxiellaceae,Aquicella,NA	k__Bacteria(100);p__Proteobacteria(94);c__Gammaproteobacteria(83);c__Gammaproteobacteria_unclassified(83);c__Gammaproteobacteria_unclassified(83);c__Gammaproteobacteria_unclassified(83);c__Gammaproteobacteria_unclassified(83);	TACAGAGGGTGCAAGCGTTAATCGGATTTACTGGGCGTAAAGGGCGCGTAGGTGGTTGCTTAAGTGAGATGTGAAATCCCCGGGCTTAACCTGGGAACTGCATCTTATACTGGGTAACTGGAGTGCAATAGAGGGTAGTG	49	0	0	0	15	0	2	0	0	0	4	0	0	0	13	0	3
ASV 4425	Otu02173	Bacteria,Proteobacteria,Alphaproteobacteria,Rhodospirillales,Acetobacteraceae,Acidocella,NA	k__Bacteria(100);p__Proteobacteria(98);c__Alphaproteobacteria(97);o__Rhodospirillales(84);alfVIII(84);unclassified(84);unclassified(84);	TACGAAGGGGGCTAGCGTTGCTCGGAATGACTGGGCGTAAAGGGCGCGTAGGCGGCTGTCACAGTCAGAAGTGAAATTCCTGGGCTCAACCTGGGGACTGCTTTTGATACGTGGCGGCTTGAGTGGGGAAGAGGGTTGTG	66	0	0	0	0	0	0	0	0	0	0	0	55	1	6	0	0
ASV 4426	Otu01846	Bacteria,Firmicutes,Bacilli,Bacillales,Planococcaceae,NA,NA	k__Bacteria(100);k__Bacteria_unclassified(100);k__Bacteria_unclassified(100);k__Bacteria_unclassified(100);k__Bacteria_unclassified(100);k__Bacteria_unclassified(100);k__Bacteria_unclassified(100);	TACGTAGGTGGCAAGCGTTGTCCGGAATTATTGGGCGTAAAGCGCGCGCAGGCGGTCCTTTAAGTCTGATGTGAAAGCCCACGGCTCAACCGTGGAGGGTCATTGGAAACTGGGGGACTTGAGTGCAGAAGAGAAGAGTG	52	0	5	0	30	0	0	3	1	0	0	0	0	1	0	0	12
ASV 4427	Otu02581	Bacteria,Proteobacteria,Deltaproteobacteria,Bdellovibrionales,Bdellovibrionaceae,Bdellovibrio,NA	k__Bacteria(100);k__Bacteria_unclassified(100);k__Bacteria_unclassified(100);k__Bacteria_unclassified(100);k__Bacteria_unclassified(100);k__Bacteria_unclassified(100);k__Bacteria_unclassified(100);	GACGAGGGACCCTAGCGTTGTTCGGAATCATTGGGCGTAAAGCGGGTGTAGGTGGCTTTGTAAGTCAGATGTGAAAGCCCAGGGCTTAACCTTGGAAGTGCATTTGATACTGCGAAGCTTGAGTGCTGGAGAGATTACTG	16	0	2	0	0	14	0	0	0	0	0	0	0	0	0	0	0
ASV 4428	Otu00978	Bacteria,Bacteroidetes,Sphingobacteriia,Sphingobacteriales,env.OPS_17,NA,NA	k__Bacteria(100);p__Bacteroidetes(97);p__Bacteroidetes_unclassified(97);p__Bacteroidetes_unclassified(97);p__Bacteroidetes_unclassified(97);p__Bacteroidetes_unclassified(97);p__Bacteroidetes_unclassified(97);	TACGAAGGATGCAAGCGTTATCCGGATTTATTGGGTTTAAAGGGTGCGTAGGCGGACTTATAAGTCAGTGGTGAAATCTCGATGCTTAACATCGAACGTGCCATTGATACTGTAGGTCTTGAGTACAGATGCCGTTGGCG	45	25	3	0	1	0	4	0	0	12	0	0	0	0	0	0	0
ASV 4429	Otu00110	Bacteria,Bacteroidetes,Sphingobacteriia,Sphingobacteriales,NA,NA,NA	k__Bacteria(100);p__Bacteroidetes(89);c__[Saprospirae](87);o__[Saprospirales](87);o__[Saprospirales]_unclassified(87);o__[Saprospirales]_unclassified(87);o__[Saprospirales]_unclassified(87);	TACGGAGGGTGCAAGCGTTATCCGGATTCACTGGGTTTAAAGGGTGCGTAGGTGGTCTGTTAAGTCAGCGGTGAAAGCCTGGAGCTCAACTCCAGAATTGCCATTGATACTGACGGACTTGAATTAAGTTGAGGTGGATG	4	0	0	0	0	0	0	0	0	0	4	0	0	0	0	0	0
ASV 4430	Otu02737	Bacteria,NA,NA,NA,NA,NA,NA	k__Bacteria(100);k__Bacteria_unclassified(100);k__Bacteria_unclassified(100);k__Bacteria_unclassified(100);k__Bacteria_unclassified(100);k__Bacteria_unclassified(100);k__Bacteria_unclassified(100);	GACAGAAGGTGCAAGCGTTACTCGGAATTACTGGGCGTAAAGCGTCCGCAGGTGCTCTGCTAAGTCTGGTGTCAAATGGCGAAGCTCAACTTCGTCAGCGCGCTGGAAACTAGCAGGGTTGAGTCATTCAGAGGCATCTG	43	0	0	0	0	0	0	1	0	0	0	3	0	0	0	22	17
ASV 4431	Otu00734	Bacteria,Microgenomates,Candidatus_Woesebacteria,NA,NA,NA,NA	k__Bacteria(100);k__Bacteria_unclassified(100);k__Bacteria_unclassified(100);k__Bacteria_unclassified(100);k__Bacteria_unclassified(100);k__Bacteria_unclassified(100);k__Bacteria_unclassified(100);	TACAGAGGGTGCAAGCGTTATCCGGATTTATTGGGCGTAAAGCGTTTCGTAGGTGTTTCGGTAAGTTATCTTTTAAAGACCACGGCTCAACCGGGGGAAGGGAGGTAATACTGCCGGAATTGATTTATGGTGGGGCTTCT	30	0	0	0	0	0	0	0	0	0	0	0	0	0	0	6	24
ASV 4432	Otu03154	Bacteria,Proteobacteria,Gammaproteobacteria,Legionellales,Coxiellaceae,Aquicella,NA	k__Bacteria(100);p__Proteobacteria(96);p__Proteobacteria_unclassified(96);p__Proteobacteria_unclassified(96);p__Proteobacteria_unclassified(96);p__Proteobacteria_unclassified(96);p__Proteobacteria_unclassified(96);	TACAGAGGGTGCGAGCGTTAATCGGAGTTACTGGGCGTAAAGGGCGCGTAGGCGGTTTGTTAAGTGATATGTGAAATCCCTGGGCTTAACCTAGGAACTGCATGTCATACTGGCGAGCTAGAGTATTGTAGAGGGTAGTG	23	0	0	0	0	0	0	0	5	0	0	0	0	0	1	3	14
ASV 4433	Otu00796	Bacteria,Parcubacteria,NA,NA,NA,NA,NA	k__Bacteria(100);k__Bacteria_unclassified(100);k__Bacteria_unclassified(100);k__Bacteria_unclassified(100);k__Bacteria_unclassified(100);k__Bacteria_unclassified(100);k__Bacteria_unclassified(100);	TACGAGTACCCCAAGCGTTGTCCGGAATTACTGGGCGTAAAGCGTCTGTAGGGCGTTTGATACGTCTTCTGTTAAATTTCAATGCTCAACATTGAAACTGCAGGGGAAACGGTCAGACTAGAGAGTGTGAGAGGCCAATA	28	0	0	0	0	0	0	0	0	0	0	0	0	0	0	0	28
ASV 4434	Otu00387	Bacteria,Acidobacteria,Holophagae,Holophagales,Holophagaceae,NA,NA	k__Bacteria(100);p__Proteobacteria(83);p__Proteobacteria_unclassified(83);p__Proteobacteria_unclassified(83);p__Proteobacteria_unclassified(83);p__Proteobacteria_unclassified(83);p__Proteobacteria_unclassified(83);	TACAGAGGGGGCAAGCGTTATTCGGAATTATTGGGCGTAAAGGGCGCGTAGGCGGTTTCTTAAGTGAGATGTGCAATCCCCGAGCTTAACTTGGGAACTGCATCTCATACTGGGGAGCTAGAGTACTGGAGAGGGTGGTA	28	0	0	0	0	0	0	0	0	0	0	0	21	0	5	0	2
ASV 4435	Otu02755	Bacteria,Bacteroidetes,Flavobacteriia,Flavobacteriales,Flavobacteriaceae,Flavobacterium,NA	k__Bacteria(100);p__Bacteroidetes(100);c__Flavobacteriia(100);o__Flavobacteriales(100);bacII(100);bacII-A(91);bacII-A_unclassified(91);	TACGGAGGATCCAAGCGTTATCCGGAATCATTGGGTTTAAAGGGTCCGTAGGCGGTTTTATAAGTCAGTGGTGAAATCTGGTCGCTCAACGATCAAACGGCCATTGATACTGTAGAACTTGAATTACTTGGAAGTAACTA	43	0	0	0	0	0	0	0	0	0	0	0	0	0	0	0	43
ASV 4436	Otu01506	Bacteria,Proteobacteria,Gammaproteobacteria,NA,NA,NA,NA	k__Bacteria(100);k__Bacteria_unclassified(100);k__Bacteria_unclassified(100);k__Bacteria_unclassified(100);k__Bacteria_unclassified(100);k__Bacteria_unclassified(100);k__Bacteria_unclassified(100);	TACAGAGGGTACGAGCGTTAATCGGAGTTATTGGGCGTAAAGGGCGCGTAGGCTGATTTTTAAGTCGATTGTGAAAGCCCTAGGCTTAACCTAGGAATGGCAGTCGATACTAGATTTCTTGAGTATGGTAGAGGAAAGTG	44	0	0	0	0	3	3	0	0	0	0	0	0	2	36	0	0
ASV 4437	Otu00476	Bacteria,NA,NA,NA,NA,NA,NA	k__Bacteria(100);k__Bacteria_unclassified(100);k__Bacteria_unclassified(100);k__Bacteria_unclassified(100);k__Bacteria_unclassified(100);k__Bacteria_unclassified(100);k__Bacteria_unclassified(100);	TACGAAGGGTGCGAGCGTTATTCGGATTTACTGGGCGTAAAGGGTGCGTAGGCGGTTTTCTAAGCAACTTGTTAAAGACCACTTAGAATGGTGGGGATGCGGGTTGAACTGGAAGGCTAGAGGGTAGGAGAGAGAAGTGG	33	0	0	0	0	30	0	0	0	0	0	0	0	3	0	0	0
ASV 4438	Otu00396	Bacteria,Proteobacteria,Gammaproteobacteria,Pseudomonadales,Pseudomonadaceae,Pseudomonas,NA	k__Bacteria(100);p__Proteobacteria(100);c__Gammaproteobacteria(100);o__Pseudomonadales(100);gamIV(100);gamIV-A(100);gamIV-A_unclassified(100);	TACAGAGGGTGCAAGCGTTAATCGGAATTACTGGGCGTAAAGCGCGCGTAGGTGGTTCGTTAAGTTGAATGTGAAATCCCCGGGCTCAACCTGGGAACTGCATCCAAAACTGGCGAGCTAGAGTATGGTAGAGGGTGGTG	76	0	0	0	13	0	47	0	0	0	12	0	0	0	4	0	0
ASV 4439	Otu00008	Bacteria,Verrucomicrobia,Spartobacteria,Chthoniobacterales,FukuN18_freshwater_group,NA,NA	k__Bacteria(100);p__Verrucomicrobia(100);c__[Spartobacteria](100);o__[Chthoniobacterales](100);verI-A(100);Xip-A1(100);unclassified(100);	TACAGAGGTCTCAAGCGTTGTTCGGATTCATTGGGCGTAAAGGGTGCGCAGGCTGTGGGGTAAGTCGGGTGTGAAATTTAGGGGCTCAACCTCTAAACTGCATTCGATACTGCTCCGCTAGAGGACTGTAGAGGAGATTG	30	19	0	0	0	0	8	0	0	3	0	0	0	0	0	0	0
ASV 4440	Otu02413	Bacteria,NA,NA,NA,NA,NA,NA	k__Bacteria(100);k__Bacteria_unclassified(100);k__Bacteria_unclassified(100);k__Bacteria_unclassified(100);k__Bacteria_unclassified(100);k__Bacteria_unclassified(100);k__Bacteria_unclassified(100);	TACGAAGGGAGCTAGCGTTATTCGGAATGATTGGGTGTAAAGAGTTTGTAGATTGCAAAATTTTTGTTATTAGTAAAAAATTGAATTTATTATTTAAAAATGCTTTTAATACAATTTTGCTTGAGTATAGTAGAGGAAAA	27	0	0	0	0	0	0	2	25	0	0	0	0	0	0	0	0
ASV 4441	Otu02902	Bacteria,NA,NA,NA,NA,NA,NA	k__Bacteria(100);k__Bacteria_unclassified(100);k__Bacteria_unclassified(100);k__Bacteria_unclassified(100);k__Bacteria_unclassified(100);k__Bacteria_unclassified(100);k__Bacteria_unclassified(100);	TACGTAAGGGGCAAGCGTTATCCGGAATTATTGGGCGTAAAGCGTCCGCAGGTGGCGCAATAAGTCTGTCATTAAATACCGGTGCTCAACATCGGTGCTGTGATGGAAACTGTTGTGCTTGAGGATGGGAGAGGTATATG	29	0	0	0	0	0	0	0	0	0	0	0	0	0	0	14	15
ASV 4442	Otu02619	Bacteria,Proteobacteria,Betaproteobacteria,Hydrogenophilales,Hydrogenophilaceae,Sulfuriferula,thiophila	k__Bacteria(100);p__Proteobacteria(99);c__Betaproteobacteria(80);c__Betaproteobacteria_unclassified(80);c__Betaproteobacteria_unclassified(80);c__Betaproteobacteria_unclassified(80);c__Betaproteobacteria_unclassified(80);	TACGTAGGGTGCGAGCGTTAATCGGAATTACTGGGCGTAAAGCGTGCGCAGGCGGTTTATCAAGTCTGATGTGAAAGCCCCGGGCTTAACCTGGGAACTGCGTTGGAAACTGATAAACTAGAGTACGGCAGAGGGGGGTA	34	0	0	0	0	0	0	0	16	0	0	0	0	0	0	4	14
ASV 4443	Otu02986	Bacteria,NA,NA,NA,NA,NA,NA	k__Bacteria(100);k__Bacteria_unclassified(100);k__Bacteria_unclassified(100);k__Bacteria_unclassified(100);k__Bacteria_unclassified(100);k__Bacteria_unclassified(100);k__Bacteria_unclassified(100);	TACGTAGGATGCAAGCGTTATCCGGAATTATTGGGCGTAAAGAGTTTGTAGGTGGCAAGTTAAGTTGAATGTTAAATCTCAGGGCTCAACTCTGGGGCTGCATTCAATACTGGCTAGCTCGAGGTATGGAGAGGTAAGCG	34	0	0	0	0	0	0	0	0	0	0	3	0	0	0	31	0
ASV 4444	Otu01325	Bacteria,Proteobacteria,Deltaproteobacteria,Bdellovibrionales,Bacteriovoracaceae,Peredibacter,NA	k__Bacteria(100);k__Bacteria_unclassified(100);k__Bacteria_unclassified(100);k__Bacteria_unclassified(100);k__Bacteria_unclassified(100);k__Bacteria_unclassified(100);k__Bacteria_unclassified(100);	TACGAAGGGTGCAAGCGTTGTTCGGATTTATTGGGCGTAAAGCGCGCGCAGGCGGGTAATTAAGTCAGGTGTGAAATCTCAGGGCTCAACCCTGAAACTGCGCCTGAAACTGGTTATCTAGAATGTCGGAGAGGGAAGGG	47	0	0	0	0	0	0	0	0	0	0	20	0	0	16	9	2
ASV 4445	Otu01264	Bacteria,Chloroflexi,Dehalococcoidia,NA,NA,NA,NA	k__Bacteria(100);k__Bacteria_unclassified(100);k__Bacteria_unclassified(100);k__Bacteria_unclassified(100);k__Bacteria_unclassified(100);k__Bacteria_unclassified(100);k__Bacteria_unclassified(100);	AACGTAGGTGGCTAACGTTATCCGGATTTACTGGGCGTAAAGAGTGCGTAGGCGGCCACGTAAGTCAGATGTAAAATCTCCTGGCTCAACTGGGAGGGACCATCTGATACTGCGTGGCTAGAGTACAGCAGAGGAAAGTG	17	0	0	0	0	0	0	0	0	0	0	0	0	0	0	2	15
ASV 4446	Otu03118	Bacteria,Acidobacteria,Subgroup_6,NA,NA,NA,NA	k__Bacteria(100);k__Bacteria_unclassified(100);k__Bacteria_unclassified(100);k__Bacteria_unclassified(100);k__Bacteria_unclassified(100);k__Bacteria_unclassified(100);k__Bacteria_unclassified(100);	TACGGGGGGGGCAAGCGTTGTTCGGAATTACTGGGCGTAAAGGGTTCGTAGGTGGCTCGCTAAGTCAGACGTGAAATCCCTCAGCTTAACTGGGGAACTGCGTCTGATACTGGCGAGCTTGAGTGCAGGAGAGGAACGCG	31	0	0	0	0	0	0	0	2	0	0	0	0	0	0	0	29
ASV 4447	Otu03040	Bacteria,Armatimonadetes,NA,NA,NA,NA,NA	k__Bacteria(100);k__Bacteria_unclassified(100);k__Bacteria_unclassified(100);k__Bacteria_unclassified(100);k__Bacteria_unclassified(100);k__Bacteria_unclassified(100);k__Bacteria_unclassified(100);	TACGTAGGGGGCGAGCGTTGTCCGAATTTATTGGGCGTAAAGCGCGTGTAGGCGGCTCTTTAAGTCAGATGTGAAATCCTGTGGCTCAACCACAGAACTGCATTTGATACTGGAGGGCTTGAGTATGGGAGAGGAAAGTG	34	0	0	0	0	0	0	0	0	0	0	0	0	0	0	0	34
ASV 4448	Otu00438	Bacteria,Proteobacteria,Deltaproteobacteria,Oligoflexales,Oligoflexaceae,NA,NA	k__Bacteria(100);k__Bacteria_unclassified(100);k__Bacteria_unclassified(100);k__Bacteria_unclassified(100);k__Bacteria_unclassified(100);k__Bacteria_unclassified(100);k__Bacteria_unclassified(100);	TACGAAGGGTGCAAGCGTTGTTCGGAATTACTGGGCGTAAAGGGCGCGTAGGCGGGTTTGTAAGTCGAATGTGAAATCCCCGGGCTTAACCTGGGACCTGCATTCGATACTGCTAATCTTGAATGCTTGAGAGGGTGGTG	26	0	0	0	0	0	0	0	24	0	0	0	0	0	0	0	2
ASV 4449	Otu00047	Bacteria,Bacteroidetes,Bacteroidia,Bacteroidales,Prolixibacteraceae,BSV13,NA	k__Bacteria(100);p__Bacteroidetes(93);p__Bacteroidetes_unclassified(93);p__Bacteroidetes_unclassified(93);p__Bacteroidetes_unclassified(93);p__Bacteroidetes_unclassified(93);p__Bacteroidetes_unclassified(93);	TACGGAGGGTGCAAGCGTTATCCGGATTTATTGGGTTTAAAGGGTGCGTAGGCGGTGAAATAAGTCAGTGGTGAAAAGCTGCAGCTCAACTGTAGTCGTGCCATTGAAACTGTTTTACTTGAGTAACCATGAGGTAGGCG	8	0	0	0	0	0	0	0	0	0	0	0	0	0	0	0	8
ASV 4450	Otu02098	Bacteria,Proteobacteria,Gammaproteobacteria,Legionellales,Coxiellaceae,Aquicella,NA	k__Bacteria(100);p__Proteobacteria(99);c__Gammaproteobacteria(96);unclassified(82);unclassified(82);unclassified(82);unclassified(82);	TACAGAGGGTGCGAGCGTTAATCGGAATTACTGGGCGTAAAGGGCGCGTAGGCGGTAGATTAAGTTAGATGTGAAATCCCTGGGCTTAACCTAGGAACTGCATCTAATACTGGTCTGCTAGAGTGCAGTAGAGGGTAGTG	81	0	0	0	18	0	0	0	0	0	0	0	47	0	16	0	0
ASV 4451	Otu00128	Bacteria,Cyanobacteria,Melainabacteria,Gastranaerophilales,NA,NA,NA	k__Bacteria(100);k__Bacteria_unclassified(100);k__Bacteria_unclassified(100);k__Bacteria_unclassified(100);k__Bacteria_unclassified(100);k__Bacteria_unclassified(100);k__Bacteria_unclassified(100);	GACGTAGGATGCAAGCGTTGTCCGGAATTATTGGGCGTAAAGAGTTCGTAGGCGGCATGTAAAGTCTGGTGTTAAAGCCCGGAGCTCAACTCCGGTTAGGCATTGGATACTTACAAGCTAGAATGCAGAAGAGGCAAAGG	59	0	0	3	0	0	0	0	0	0	0	0	45	0	11	0	0
ASV 4452	Otu03206	Bacteria,Proteobacteria,Alphaproteobacteria,Rickettsiales,Rickettsiales_Incertae_Sedis,NA,NA	k__Bacteria(100);k__Bacteria_unclassified(100);k__Bacteria_unclassified(100);k__Bacteria_unclassified(100);k__Bacteria_unclassified(100);k__Bacteria_unclassified(100);k__Bacteria_unclassified(100);	TACGAAGGGAGCTAGCGTTGTTCGGAATAACTGGGCGTAAAGGGTGCGTAGGCGGTTTGGTAAGTTTGATGTGAAAGTCCTGGGCTTAACCTGGGGACTGCATTGAATACTGCTAGACTAGAGTGTTGAAAGGGATGATG	30	0	0	0	0	0	3	0	0	0	0	0	0	0	27	0	0
ASV 4453	Otu02662	Bacteria,NA,NA,NA,NA,NA,NA	k__Bacteria(97);k__Bacteria_unclassified(97);k__Bacteria_unclassified(97);k__Bacteria_unclassified(97);k__Bacteria_unclassified(97);k__Bacteria_unclassified(97);k__Bacteria_unclassified(97);	TACGAAAGGGGCGAGCGTTATTTGGAATGATTGAGCGTAAAGTGTTTGTAGGCTGTAGTTGTTTTTATTAGTAAAATGCTGGGCTTATTTGCTTAGAAATTTTTTTAATAAACTTTTTACTTGAGTACGGTAGAGGATAG	46	0	0	13	0	20	5	0	0	0	0	8	0	0	0	0	0
ASV 4454	Otu01616	Bacteria,Cyanobacteria,Melainabacteria,Gastranaerophilales,NA,NA,NA	k__Bacteria(100);k__Bacteria_unclassified(100);k__Bacteria_unclassified(100);k__Bacteria_unclassified(100);k__Bacteria_unclassified(100);k__Bacteria_unclassified(100);k__Bacteria_unclassified(100);	TACGGAGGGTGCAAGCGTTGTCCGGAATCATTGGGCGTAAAGAGTTCGTAGGTGGTATGTTAAGTCTGGTGTTAAAGGCAGAAGCTCAACTTCTGTAAGGCACTGGATACTGGCAAACTTGAATGTGGTAGAGGTAAAGG	28	0	2	0	5	0	0	0	0	4	1	3	0	1	1	0	1
ASV 4455	Otu01302	Bacteria,Proteobacteria,Gammaproteobacteria,NA,NA,NA,NA	k__Bacteria(100);p__Proteobacteria(89);p__Proteobacteria_unclassified(89);p__Proteobacteria_unclassified(89);p__Proteobacteria_unclassified(89);p__Proteobacteria_unclassified(89);p__Proteobacteria_unclassified(89);	TACAGAGGGTGCGAGCGTTAATCGGAATGACTGGGCGTAAAGGGCGCGTAGGTGGATTTGTGTGTTGGATGTGAAAGCCCCGGGCTTAACCTGGGAATTGCATACAAAACTGCGGATCTAGAGTGGAGCAGAGGTGAGTG	53	0	8	0	21	0	3	0	5	0	0	0	7	0	3	0	0
ASV 4456	Otu01239	Bacteria,Proteobacteria,Alphaproteobacteria,Rhodospirillales,Acetobacteraceae,Acidisphaera,NA	k__Bacteria(100);p__Proteobacteria(100);c__Alphaproteobacteria(100);o__Rhodospirillales(100);alfVIII(100);unclassified(100);unclassified(100);	TACGAAGGGGGCTAGCGTTGCTCGGAATGACTGGGCGTAAAGGGCGCGTAGGCGGTTTGTTCGGTCAGGCGTGAAATTCCTGGGCTTAACCTGGGGGCTGCGCTTGATACAGGCAGACTTGAGTGTGGAAGAGGGTCGTG	22	2	0	0	0	0	0	0	0	20	0	0	0	0	0	0	0
ASV 4457	Otu02704	Bacteria,Firmicutes,Clostridia,Clostridiales,Ruminococcaceae,Anaerobacterium,NA	k__Bacteria(100);k__Bacteria_unclassified(100);k__Bacteria_unclassified(100);k__Bacteria_unclassified(100);k__Bacteria_unclassified(100);k__Bacteria_unclassified(100);k__Bacteria_unclassified(100);	TACGTAGGTGGCGAGCGTTGTCCGGAATTACTGGGTGTAAAGGGCGTGTAGGCGGGATTGTAAGTCAGATGTGAAATTCCAGAGCTTAACTCTGGCGCTGCATCTGAAACTGCGATTCTTGAGTGCTGGAGAGGATAGTG	44	0	0	0	0	0	0	0	2	25	0	0	0	4	0	8	5
ASV 4458	Otu03223	Bacteria,Verrucomicrobia,Opitutae,Opitutales,Opitutaceae,Opitutus,NA	k__Bacteria(100);p__Verrucomicrobia(100);c__Opitutae(100);o__Opitutales(100);f__Opitutaceae(100);unclassified(100);unclassified(100);	TACAGAGACTGCAAGCGTTATTCGGATTCACTGGGCGTAAAGGGTGCGCAGGCGGCCAAATGTGTGAGGCGTGAAAGCCCGGGGCTTAACCCCGGAATTGCACCTCAAACTATTTGGCTAGAGCATTGGAGAGGGTAGCA	30	0	0	0	0	0	0	0	13	0	0	0	0	0	0	3	14
ASV 4459	Otu02196	Bacteria,Proteobacteria,Gammaproteobacteria,HTA4,NA,NA,NA	k__Bacteria(100);p__Proteobacteria(99);p__Proteobacteria_unclassified(99);p__Proteobacteria_unclassified(99);p__Proteobacteria_unclassified(99);p__Proteobacteria_unclassified(99);p__Proteobacteria_unclassified(99);	TACAGAGGGTGCAAGCGTTAATCGGAATGACTGGGCGTAAAGCGTGTGTAGGTGGTTAGATAAGTTAGATGTGAAATCCCCGGGCTTAACCTGGGAACTGCGTTTAAGACTGTTTAACTAGAGTACTGTAGAGGGTAGTG	49	0	0	0	0	1	0	0	0	0	0	0	11	5	22	9	1
ASV 4460	Otu01806	Bacteria,Verrucomicrobia,B29,NA,NA,NA,NA	k__Bacteria(100);k__Bacteria_unclassified(100);k__Bacteria_unclassified(100);k__Bacteria_unclassified(100);k__Bacteria_unclassified(100);k__Bacteria_unclassified(100);k__Bacteria_unclassified(100);	TTCAGAGACGGCAAGCGTTGTTCGGATTCACTGGGCGTAAAGGGTCCGCAGGTGGCGAGGCAAGTCTGACGTGAAATCCCGCGGCCTAACCGCGGAACTGCGTCGGATACTGTCTTGCTAGAGGACGGCAGAGGAGACTG	24	0	0	0	0	0	0	0	0	0	0	0	0	0	0	0	24
ASV 4461	Otu02464	Bacteria,Chloroflexi,Dehalococcoidia,Dehalococcoidales,NA,NA,NA	k__Bacteria(100);k__Bacteria_unclassified(100);k__Bacteria_unclassified(100);k__Bacteria_unclassified(100);k__Bacteria_unclassified(100);k__Bacteria_unclassified(100);k__Bacteria_unclassified(100);	TACGTAGGCGGCGAGCATTATCCGGATTTACTGGGCGTAAAGCGAGTGTAGGTGGTTTTTCAAGTCGGATGTGAAATTTCTCGGCTCAACCGGGAAGGGTCATTCGATACTGTTAGACTAGAGGGCAGCAGAGGGAGATG	33	0	0	0	0	0	0	0	0	0	0	0	0	0	0	0	33
ASV 4462	Otu04302	Bacteria,Verrucomicrobia,WCHB1-41,NA,NA,NA,NA	k__Bacteria(100);k__Bacteria_unclassified(100);k__Bacteria_unclassified(100);k__Bacteria_unclassified(100);k__Bacteria_unclassified(100);k__Bacteria_unclassified(100);k__Bacteria_unclassified(100);	TTCAGAGGTGGCGAGCGTTGTTCGGATTTACTGGGCGTAAAGGGCGCGTAGGCGGTTCCGTATGTCGAGTGTGAAATCTCCGGGCTCAACCCGGAAAGTGCGCTCGAAACTGCGGGGCTCGAGCATGGGATGGGAGAGCG	15	0	0	0	0	0	0	0	0	0	0	0	0	0	0	0	15
ASV 4463	Otu00913	Bacteria,Proteobacteria,Deltaproteobacteria,Oligoflexales,0319-6G20,NA,NA	k__Bacteria(100);k__Bacteria_unclassified(100);k__Bacteria_unclassified(100);k__Bacteria_unclassified(100);k__Bacteria_unclassified(100);k__Bacteria_unclassified(100);k__Bacteria_unclassified(100);	TACGAAGGGTGCAAGCGTTGCTCGGAATTATTGGGCGTAAAGGGTAGGTAGGTGGTGACATTTGTCTGGGGTGAAATCCCTGAGCTTAACTCAGGAAGTGCCTTGGAAACGGTGTCACTCGAGTGCTGGAGAGGTTCGCA	39	0	0	0	0	0	0	0	37	0	0	0	0	0	0	0	2
ASV 4464	Otu02225	Bacteria,Proteobacteria,NA,NA,NA,NA,NA	k__Bacteria(100);k__Bacteria_unclassified(100);k__Bacteria_unclassified(100);k__Bacteria_unclassified(100);k__Bacteria_unclassified(100);k__Bacteria_unclassified(100);k__Bacteria_unclassified(100);	TACGAAGGGTGCAAGCGTTGTTCGGAATAACTGGGCGTAAAGGGCGCGTAGGCGGGTTGGTAAGTTAGATGTGAAATCCCCGGGCTTAACCTGGGAACTGCATCTAATACTGCCGATCTTGAATGTTCGAGAGGGTGGTG	56	0	0	0	0	0	0	0	54	0	0	0	0	0	0	0	2
ASV 4465	Otu02552	Bacteria,Proteobacteria,Deltaproteobacteria,Syntrophobacterales,Syntrophaceae,Smithella,NA	k__Bacteria(100);k__Bacteria_unclassified(100);k__Bacteria_unclassified(100);k__Bacteria_unclassified(100);k__Bacteria_unclassified(100);k__Bacteria_unclassified(100);k__Bacteria_unclassified(100);	TACGGGGGGTGCAAGCGTTGTTCGGAATCATTGGGCGTAAAGAGCGTGTAGGCGGCTAGACAAGTCAGATGTGAAATCCCTGGGCTTAACCCAGGAAGTGCATTTGAAACTGTCCTGCTTGAGTAAGGGAGAGGAAAGTG	25	0	0	0	0	2	1	0	0	0	0	0	0	20	2	0	0
ASV 4466	Otu00292	Bacteria,Spirochaetae,Spirochaetes,Spirochaetales,Spirochaetaceae,NA,NA	k__Bacteria(100);k__Bacteria_unclassified(100);k__Bacteria_unclassified(100);k__Bacteria_unclassified(100);k__Bacteria_unclassified(100);k__Bacteria_unclassified(100);k__Bacteria_unclassified(100);	CACGTAGGGGGCGAGCGTTGTTCGGAATTACTGGGCGTAAAGGGCATGTAGGCGGTCTTGTAAGCTTGGCGTGAAATACCATGGCTTAACCATGGGAATGCGTTGAGAACTGTAAGACTTGAGTGACGGAGAGGGAGCTA	33	0	0	0	0	0	2	0	0	0	0	0	12	0	19	0	0
ASV 4467	Otu00184	Bacteria,Proteobacteria,Betaproteobacteria,Rhodocyclales,Rhodocyclaceae,NA,NA	k__Bacteria(100);p__Proteobacteria(100);c__Betaproteobacteria(99);c__Betaproteobacteria_unclassified(99);c__Betaproteobacteria_unclassified(99);c__Betaproteobacteria_unclassified(99);c__Betaproteobacteria_unclassified(99);	TACGTAGGGTGCGAGCGTTAATCGGAATTACTGGGCGTAAAGCGTGCGCAGGCGGCTCTATAAGACAGATGTGAAATCCCCGGGCTTAACCTGGGAACTGCGTTTGTGACTGTAGGGCTGGAGTGTGGCAGAGGGGGGTG	18	0	0	0	6	0	0	0	0	0	0	0	12	0	0	0	0
ASV 4468	Otu00600	Bacteria,Verrucomicrobia,OPB35_soil_group,NA,NA,NA,NA	k__Bacteria(100);p__Verrucomicrobia(94);unclassified(80);unclassified(80);unclassified(80);unclassified(80);unclassified(80);	TACAGAGGTCCCGAGCGTTGTTCGGATTCACTGGGCGTAAAGGGTGCGTAGGCGGTTGGGTAAGTCTGATGTGAAATCTCCGGGCTCAACCCGGAAACGGCATTGGATACTGTCCAGCTTGAGGGTTGGAGGGGGGACTG	28	0	0	0	0	0	14	0	0	0	0	0	0	0	14	0	0
ASV 4469	Otu02144	Bacteria,Parcubacteria,Candidatus_Falkowbacteria,NA,NA,NA,NA	k__Bacteria(100);k__Bacteria_unclassified(100);k__Bacteria_unclassified(100);k__Bacteria_unclassified(100);k__Bacteria_unclassified(100);k__Bacteria_unclassified(100);k__Bacteria_unclassified(100);	TACGAGTGCCCCGAGCGTTATCCGGATTTATTGGGCGTAAAGCGTGCGCAGACGGTTTAATACATCTCCTGTTAAATCATCAGGCTTAACCTGGTGGCTGCGGGAGAGATGGTTAGACTAGAGACTGGAAGAGGCAAGCG	22	0	0	0	0	0	0	0	0	0	0	0	0	0	22	0	0
ASV 4470	Otu00011	Bacteria,Verrucomicrobia,OPB35_soil_group,NA,NA,NA,NA	k__Bacteria(100);p__Verrucomicrobia(100);unclassified(100);unclassified(100);unclassified(100);unclassified(100);unclassified(100);	TACAGAGGTCCCAAGCGTTGTTCGGATTCACTGGGCGTAAAGGGTGCGTAGGCGGTTGGGTAAGTCTGACGTGAAATCTCCGGGCCTAACCCGGAAACTGCGTTGGATACTATTCGGCTAGAGGAATGGAGGGGAGACTG	3	0	0	0	0	3	0	0	0	0	0	0	0	0	0	0	0
ASV 4471	Otu00357	Bacteria,Bacteroidetes,Sphingobacteriia,Sphingobacteriales,Chitinophagaceae,NA,NA	k__Bacteria(100);p__Bacteroidetes(96);c__[Saprospirae](95);o__[Saprospirales](95);bacI(94);bacI-B(93);bacI-B1(93);	TACGGAGGGTGCAAGCGTTATCCGGATTTACTGGGTTTAAAGGGTGTGTAGGCGGGTCATTAAGTCAGTGGTGAAATCTCCGGGCTCAACCCGGAAACTGCCATTGATACTATTGGCCTTGAATGCTGTTGAGGGGGGCG	52	0	0	0	0	28	0	0	0	0	0	0	0	24	0	0	0
ASV 4472	Otu00021	Bacteria,Proteobacteria,Deltaproteobacteria,Desulfobacterales,Desulfobulbaceae,NA,NA	k__Bacteria(100);k__Bacteria_unclassified(100);k__Bacteria_unclassified(100);k__Bacteria_unclassified(100);k__Bacteria_unclassified(100);k__Bacteria_unclassified(100);k__Bacteria_unclassified(100);	TACGGAGGGTGCAAGCGTTGTTCGGAATTACTGGGCGTAAAGCGCGCGTAGGCGGTTTGCTCAGTCAGATGTGAAAGTCCACGGCTTAACCGTGGAAGTGCACTTGATACTGGTAGACTTGAGTATTGGAGGGGGTGGTG	5	0	0	0	0	0	0	0	0	0	0	0	0	5	0	0	0
ASV 4473	Otu02334	Bacteria,Bacteroidetes,Flavobacteriia,Flavobacteriales,Flavobacteriaceae,Chryseobacterium,NA	k__Bacteria(100);p__Bacteroidetes(98);c__Flavobacteriia(80);o__Flavobacteriales(80);o__Flavobacteriales_unclassified(80);o__Flavobacteriales_unclassified(80);o__Flavobacteriales_unclassified(80);	TACGGAGGGTGCAAGCGTTATCCGGATTTATTGGGTTTAAAGGGTCCGTAGGCGGATGCGTAAGTCAGTGGTGAAATCTCACAGCTCAACTGTGAAACTGCCATTGATACTGCGTGTCTTGAGTGAGGTTGAAGTAGCTG	62	0	0	0	0	4	0	0	7	0	0	0	0	0	0	0	2
ASV 4474	Otu02067	Bacteria,Proteobacteria,Alphaproteobacteria,Rickettsiales,Holosporaceae,NA,NA	k__Bacteria(100);p__Proteobacteria(96);c__Alphaproteobacteria(93);c__Alphaproteobacteria_unclassified(93);c__Alphaproteobacteria_unclassified(93);c__Alphaproteobacteria_unclassified(93);c__Alphaproteobacteria_unclassified(93);	GACGGAGGGGGCTAGCGTTGTTCGGAATGACTGGGCGTAAAGGGCGCGTAGGCGGTTTTTTAAGTGAGGCGTGAAAGCCCTGGGCTTAACCCAGGAGGTGCGTTTCATACTGTAAGACTTGAGTACGAGAGAGGAAAGTG	33	0	0	0	0	0	0	0	0	0	0	0	15	2	3	0	7
ASV 4475	Otu00117	Bacteria,Verrucomicrobia,OPB35_soil_group,NA,NA,NA,NA	k__Bacteria(100);p__Verrucomicrobia(96);unclassified(88);unclassified(88);unclassified(88);unclassified(88);unclassified(88);	TACAGAGGTCCCAAGCGTTGTTCGGATTCACTGGGCGTAAAGGGTGCGTAGGCGGTTGGACAAGTCTGATGTGAAATCCCGCAGCTTAACTGCGGAACGGCATTGGAAACTGTTTGACTAGAGGAATGGAGGGGAGACTG	34	9	0	0	0	0	0	0	0	25	0	0	0	0	0	0	0
ASV 4476	Otu00950	Bacteria,Proteobacteria,Deltaproteobacteria,Myxococcales,mle1-27,NA,NA	k__Bacteria(100);k__Bacteria_unclassified(100);k__Bacteria_unclassified(100);k__Bacteria_unclassified(100);k__Bacteria_unclassified(100);k__Bacteria_unclassified(100);k__Bacteria_unclassified(100);	GACAGAGGGTGCAAACGTTGCTCGGAATTACTGGGCGTAAAGCGCGTGTAGGTGGTCTGGTAAGTCGGGTGTGAAAGCCCGGGGCTCAACTCCGGAAGTGCATTCGAAACTGCCAGGCTAGAGTACTGAAGAGGATCGCG	28	1	0	0	0	0	3	0	2	0	0	0	0	0	1	4	17
ASV 4477	Otu02177	Bacteria,Proteobacteria,Gammaproteobacteria,Enterobacteriales,Enterobacteriaceae,Dickeya,NA	k__Bacteria(100);p__Proteobacteria(100);c__Gammaproteobacteria(98);c__Gammaproteobacteria_unclassified(98);c__Gammaproteobacteria_unclassified(98);c__Gammaproteobacteria_unclassified(98);c__Gammaproteobacteria_unclassified(98);	TACGGAGGGTGCAAGCGTTAATCGGAATGACTGGGCGTAAAGCGCACGCAGGCGGTCTGTTAAGTTGGATGTGAAATCCCCGGGCTTAACCTGGGAACTGCATTCAAAACTGACAGGCTAGAGTCTCGTAGAGGGGGGTA	49	9	0	0	0	0	0	0	0	40	0	0	0	0	0	0	0
ASV 4478	Otu00525	Bacteria,Proteobacteria,Alphaproteobacteria,Rhodospirillales,Rhodospirillaceae,NA,NA	k__Bacteria(100);p__Proteobacteria(90);p__Proteobacteria_unclassified(90);p__Proteobacteria_unclassified(90);p__Proteobacteria_unclassified(90);p__Proteobacteria_unclassified(90);p__Proteobacteria_unclassified(90);	TACGAAGGGGGCTAGCGTTGTTCGGAATTACTGGGCGTAAAGGGCGCGTAGGCGGTTTGTTAAGTCAGGCGTGAAAGCCCCGGGCTCAACCTGGGAACTGCGCTTGAGACTGACAGGCTTGAGTTCCGGAGAGGATGGTG	41	0	0	0	0	0	0	0	0	41	0	0	0	0	0	0	0
ASV 4479	Otu03000	Bacteria,Lentisphaerae,Oligosphaeria,Oligosphaerales,MVP-94,NA,NA	k__Bacteria(100);k__Bacteria_unclassified(100);k__Bacteria_unclassified(100);k__Bacteria_unclassified(100);k__Bacteria_unclassified(100);k__Bacteria_unclassified(100);k__Bacteria_unclassified(100);	TACGTAGGTGGCGAGCGTTATTCGGATTCACTGGGCGTAAAGGGTCCGTAGGGGGTCTGCCAAGTCTGATGTGAAATCCCGCGGCTCAACTGCGGAACGGCATTGGATACTGGCGGGCTGGAGTCTGCGAGGGGTGAGCG	35	0	0	0	0	0	0	0	0	0	0	2	0	0	0	23	10
ASV 4480	Otu00301	Bacteria,Bacteroidetes,Bacteroidetes_vadinHA17,NA,NA,NA,NA	k__Bacteria(100);p__Bacteroidetes(97);p__Bacteroidetes_unclassified(97);p__Bacteroidetes_unclassified(97);p__Bacteroidetes_unclassified(97);p__Bacteroidetes_unclassified(97);p__Bacteroidetes_unclassified(97);	TACGGAGGATGCGAGCGTTATCCGGATTTATTGGGTTTAAAGGGTGCGTAGGCGGATTACTAAGTCAGTGGTGAAAACCTTCAGCTTAACTGGAGACTTGCCATTGATACTGATAGTCTTGAGTACGGTCAAGGTAGGCG	8	0	0	0	0	0	0	0	0	0	0	0	0	0	0	8	0
ASV 4481	Otu03203	Bacteria,Proteobacteria,Deltaproteobacteria,NA,NA,NA,NA	k__Bacteria(100);k__Bacteria_unclassified(100);k__Bacteria_unclassified(100);k__Bacteria_unclassified(100);k__Bacteria_unclassified(100);k__Bacteria_unclassified(100);k__Bacteria_unclassified(100);	GACAGAGGGTGCAAGCGTTGTTCGGAATTATTGGGCGTAAAGCGCGTGTAGGCTGTTCTGTGTGTCAGATGTGAAATCCCCGGGCTCAACCCGGGACGTGCATTTGAAACTGCAGGACTGGAGTAAGGGAGAGGGAAGCG	18	0	0	0	0	0	0	0	0	0	0	0	0	0	0	3	15
ASV 4482	Otu00428	Bacteria,Bacteroidetes,Sphingobacteriia,Sphingobacteriales,Lentimicrobiaceae,NA,NA	k__Bacteria(100);p__Bacteroidetes(99);p__Bacteroidetes_unclassified(99);p__Bacteroidetes_unclassified(99);p__Bacteroidetes_unclassified(99);p__Bacteroidetes_unclassified(99);p__Bacteroidetes_unclassified(99);	TACGGAGGATGCAAGCGTTATCCGGATTCATTGGGTTTAAAGGGTGCGCAGGCGGAATTATAAGTCAGTGGTGAAAGCCTACAGCTTAACTGTAGAACTGCCATTGATACTGTGATTCTTGAGTGTTGTTGAGGTAGGCG	12	0	0	0	0	0	0	0	9	0	0	0	0	0	0	0	3
ASV 4483	Otu03570	Bacteria,Planctomycetes,Planctomycetacia,Planctomycetales,Planctomycetaceae,Pir4_lineage,NA	k__Bacteria(100);k__Bacteria_unclassified(100);k__Bacteria_unclassified(100);k__Bacteria_unclassified(100);k__Bacteria_unclassified(100);k__Bacteria_unclassified(100);k__Bacteria_unclassified(100);	GACGAACCGTCCAAACGTTATTCGGATTTACTGGGCTTAAAGGGTGCGTAGGCGGCCCGGAAAGTTGGGTGTGAAATCCCTCGGCTCAACCGAGGAACTGCGCTCAAAACTGCCGGGCTCGAGGAAGACAGAGGTGAGCG	23	0	0	0	0	0	0	0	0	0	0	0	0	0	0	10	13
ASV 4484	Otu00116	Bacteria,Proteobacteria,Deltaproteobacteria,Syntrophobacterales,Syntrophaceae,Syntrophus,NA	k__Bacteria(100);k__Bacteria_unclassified(100);k__Bacteria_unclassified(100);k__Bacteria_unclassified(100);k__Bacteria_unclassified(100);k__Bacteria_unclassified(100);k__Bacteria_unclassified(100);	TACGGGGGGTGCAAGCGTTGTTCGGAATTATTGGGCGTAAAGAGCGTGTAGGCGGCCGGATATGTCAGATGTGAAAGCCCTGGGCTTAACCCAGGAAGTGCATTTGAAACTGTCCGGCTAGAGTAGGGGAGAGGGAAGTG	5	0	0	0	0	0	0	0	0	0	0	0	0	0	0	0	5
ASV 4485	Otu00681	Bacteria,Parcubacteria,Candidatus_Azambacteria,NA,NA,NA,NA	k__Bacteria(100);k__Bacteria_unclassified(100);k__Bacteria_unclassified(100);k__Bacteria_unclassified(100);k__Bacteria_unclassified(100);k__Bacteria_unclassified(100);k__Bacteria_unclassified(100);	TACGAGTGCCTCGAGCGTTATCCGGAATCATTGGGCGTAAAGGGTGTGCAGGTGGTCTTGTTAGTCTTCTGTTAAATTCTTCGGCTCAACCGGGGACCTGCAGGGGAAACGGCAAGACTTGAGGATGCGAGAGGTTTACG	8	0	0	0	0	0	0	0	2	0	0	0	0	0	0	0	6
ASV 4486	Otu02909	Bacteria,Proteobacteria,Gammaproteobacteria,Legionellales,Coxiellaceae,Aquicella,NA	k__Bacteria(100);p__Proteobacteria(88);p__Proteobacteria_unclassified(88);p__Proteobacteria_unclassified(88);p__Proteobacteria_unclassified(88);p__Proteobacteria_unclassified(88);p__Proteobacteria_unclassified(88);	TACAGAGGGTGCGAGCGTTAATCGGAATAACTGGGCGTAAAGGGCGCGTAGGCGGTTAAACAAGTGTGATGTGAAAGCCCCGGGCTTAACCTGGGAAGTGCATCGCAAACTGTTTGACTGGAGTATATGAGAGGGTGGCG	38	0	0	0	0	8	0	0	0	0	0	0	22	3	5	0	0
ASV 4487	Otu02040	Bacteria,Proteobacteria,Betaproteobacteria,Neisseriales,Neisseriaceae,NA,NA	k__Bacteria(100);p__Proteobacteria(100);c__Betaproteobacteria(96);c__Betaproteobacteria_unclassified(96);c__Betaproteobacteria_unclassified(96);c__Betaproteobacteria_unclassified(96);c__Betaproteobacteria_unclassified(96);	TACGTAGGGTGCGAGCGTTAATCGGAATTACTGGGCGTAAAGCGTGCGCAGGCGGATGTGTAAGTTAGGAGTGAAATCCCCGGGCTCAACCTGGGAACTGCTCTTAAGACTGCATATCTAGAGTTTGTCAGAGGGGGGTG	84	0	0	0	59	3	0	0	0	0	0	0	0	4	0	0	0
ASV 4488	Otu01995	Bacteria,Proteobacteria,Gammaproteobacteria,NA,NA,NA,NA	k__Bacteria(100);p__Proteobacteria(87);p__Proteobacteria_unclassified(87);p__Proteobacteria_unclassified(87);p__Proteobacteria_unclassified(87);p__Proteobacteria_unclassified(87);p__Proteobacteria_unclassified(87);	TACAGAGGGTGCAAGCGTTAATCGGACTTACTGGGCGTAAAGGGCGCGTAGGTGGAAATTTAAGTCAGGTGTGAAATCCCAGGGCTCAACCTTGGAATGGCACTTGATACTGGGTTTCTAGAGTATGGTAGAGGGAAGGG	80	0	0	47	10	0	10	0	0	0	0	13	0	0	0	0	0
ASV 4489	Otu10134	Bacteria,Bacteroidetes,Flavobacteriia,Flavobacteriales,Cryomorphaceae,Fluviicola,NA	k__Bacteria(100);p__Bacteroidetes(100);c__Flavobacteriia(99);o__Flavobacteriales(99);bacV(93);unclassified(93);unclassified(93);	TACGGAGGGTGCAAGCGTTATCCGGAATCATTGGGTTTAAAGGGTCCGCAGGCGGACCTATAAGTCAGTGGTGAAATCTCACAGCTCAACTGTGAAACTGCCATTGATACTGTAGGTCTTGAATTCGGTCGAAGTGGGCG	2	0	0	0	2	0	0	0	0	0	0	0	0	0	0	0	0
ASV 4490	Otu02878	Bacteria,Proteobacteria,Alphaproteobacteria,Rickettsiales,Rickettsiaceae,Candidatus_Gigarickettsia,NA	k__Bacteria(100);p__Proteobacteria(87);p__Proteobacteria_unclassified(87);p__Proteobacteria_unclassified(87);p__Proteobacteria_unclassified(87);p__Proteobacteria_unclassified(87);p__Proteobacteria_unclassified(87);	GACGGAGGGGGCTAGCGTTGTTCGGAATTACTGGGCGTAAAGAGCGCGTAGGTGGTTTAATAAGTTGGAAGTGAAAGCCCAGAGCTTAACTCTGGAATTGCTTTCAAAACTGTTAAACTAGAGTTTGGTAGAGGATGATG	39	0	0	0	0	32	0	0	0	0	0	0	0	7	0	0	0
ASV 4491	Otu00716	Bacteria,NA,NA,NA,NA,NA,NA	k__Bacteria(100);k__Bacteria_unclassified(100);k__Bacteria_unclassified(100);k__Bacteria_unclassified(100);k__Bacteria_unclassified(100);k__Bacteria_unclassified(100);k__Bacteria_unclassified(100);	TACGTAGGGTGCAAACGTTATCCGGATTTACTGGGCGTAAAGAGCTCGTAGGTGGTTTTGAAAGTTGAATATTAAATACCCTGGCTCAACTAGGGAAAAGTATTCAAAACTTCATAACTGGAGGTATGCAGGGGAAGATG	27	0	0	0	0	0	0	0	0	0	0	0	0	27	0	0	0
ASV 4492	Otu02412	Bacteria,TM6_(Dependentiae),NA,NA,NA,NA,NA	k__Bacteria(100);k__Bacteria_unclassified(100);k__Bacteria_unclassified(100);k__Bacteria_unclassified(100);k__Bacteria_unclassified(100);k__Bacteria_unclassified(100);k__Bacteria_unclassified(100);	TACGAGGGGTGCAAACGTTATTCGGAATCATTGGGCGTAAAGGGTGCGTAGACGGCAAAATAAGTCAGTCATTAAATCTTCCAGCTTAACTGGAAACTTGTGGCTGAAACTGATTTGCTTGAGGATGGAAGAGAGAAGCG	34	1	0	0	2	10	4	0	0	0	2	0	9	5	0	0	0
ASV 4493	Otu02295	Bacteria,Proteobacteria,Betaproteobacteria,Neisseriales,Neisseriaceae,NA,NA	k__Bacteria(100);p__Proteobacteria(87);p__Proteobacteria_unclassified(87);p__Proteobacteria_unclassified(87);p__Proteobacteria_unclassified(87);p__Proteobacteria_unclassified(87);p__Proteobacteria_unclassified(87);	TACGTAGGGTGCAAGCGTTAATCGGAATTACTGGGCGTAAAGGGTGCGCAGGCGGATATATAAGTTAGATGTGAAATACCAGAGCTTAACTTTGGAGGTGCATTTAAGACTGTATGTCTAGAGGTTATCAGAGGGTGGTA	53	0	0	0	0	3	12	0	0	0	0	0	23	4	4	0	1
ASV 4494	Otu01320	Bacteria,Verrucomicrobia,Spartobacteria,Chthoniobacterales,LD29,NA,NA	k__Bacteria(100);p__Verrucomicrobia(83);p__Verrucomicrobia_unclassified(83);p__Verrucomicrobia_unclassified(83);p__Verrucomicrobia_unclassified(83);p__Verrucomicrobia_unclassified(83);p__Verrucomicrobia_unclassified(83);	TACAGAGGTCTCAAGCGTTGTTCGGATTCATTGGGCGTAAAGGGTGCGTAGGCGGTGACGCAAGTTGGATGTGAAATCCCGGGGCTTAACCCCGGAACTGCATTCAATACTGCGTTGCTAGAGTACTGGAGAGGAGATTG	48	0	14	0	0	0	13	0	0	0	21	0	0	0	0	0	0
ASV 4495	Otu02667	Bacteria,Proteobacteria,Alphaproteobacteria,Rickettsiales,Rickettsiaceae,Rickettsia,NA	k__Bacteria(100);p__Proteobacteria(82);p__Proteobacteria_unclassified(82);p__Proteobacteria_unclassified(82);p__Proteobacteria_unclassified(82);p__Proteobacteria_unclassified(82);p__Proteobacteria_unclassified(82);	GACGGAGGGGGCTAGCGTTGTTCGGAATTACTGGGCGTAAAGAGCGCGTAGGCGGTTTAGTAAGTTGGGAGTGAAAGCCCGGGACTTAATCTCGGAATTGCTTCCAAAACTGCTAATCTAGAGTGTAGTAGGGGATGATG	46	9	4	3	0	0	0	0	0	30	0	0	0	0	0	0	0
ASV 4496	Otu02839	Bacteria,Omnitrophica,NA,NA,NA,NA,NA	k__Bacteria(100);k__Bacteria_unclassified(100);k__Bacteria_unclassified(100);k__Bacteria_unclassified(100);k__Bacteria_unclassified(100);k__Bacteria_unclassified(100);k__Bacteria_unclassified(100);	TACGGAGGTGGCAAGCGTTACTCGGATTGATTGGGTGTAAAGGGCGTGTAGGTGGTGAATTAAGTCGGGTGTGAAATCCCTTGGCTCAACCAAGGAACTGCACCCGATACTGATTTGCTTGAGCGACAGAGAGGTAAGTG	32	3	5	0	0	0	0	2	0	3	11	4	0	4	0	0	0
ASV 4497	Otu02117	Bacteria,Deinococcus-Thermus,Deinococci,Deinococcales,Deinococcaceae,Deinococcus,radiodurans	k__Bacteria(100);k__Bacteria_unclassified(100);k__Bacteria_unclassified(100);k__Bacteria_unclassified(100);k__Bacteria_unclassified(100);k__Bacteria_unclassified(100);k__Bacteria_unclassified(100);	TACGGAGGGTGCAAGCGTTACCCGGAATCACTGGGCGTAAAGGGCGTGTAGGCGGAAATTTAAGTCTGGTTTTAAAGACCGGGGCTCAACCTCGGGGATGGACTGGATACTGGATTTCTTGACCTCTGGAGAGGTAACTG	56	0	0	0	0	0	0	0	10	2	6	0	0	0	0	0	38
ASV 4498	Otu00753	Bacteria,Proteobacteria,Gammaproteobacteria,Legionellales,Coxiellaceae,Aquicella,NA	k__Bacteria(100);p__Proteobacteria(92);p__Proteobacteria_unclassified(92);p__Proteobacteria_unclassified(92);p__Proteobacteria_unclassified(92);p__Proteobacteria_unclassified(92);p__Proteobacteria_unclassified(92);	TACAGAGGGTGCAAGCGTTAATCGGATTTACTGGGCGTAAAGGGCGCGTAGGTGGTTATTTAAGTGAGATGTGAAATCCCCGGGCTTAACCTGGGAACTGCATCTTATACTGGGTAACTGGAGTGCAGTAGAGGGTAGTG	83	0	0	0	0	0	5	0	4	0	10	0	0	0	64	0	0
ASV 4499	Otu03008	Bacteria,Proteobacteria,Deltaproteobacteria,NA,NA,NA,NA	k__Bacteria(100);k__Bacteria_unclassified(100);k__Bacteria_unclassified(100);k__Bacteria_unclassified(100);k__Bacteria_unclassified(100);k__Bacteria_unclassified(100);k__Bacteria_unclassified(100);	TACAGAGGGTGCGAGCGTTGTTCGGAATTATTGGGCGTAAAGCGCTTGTAGGCGGTCTGTTAAGTCTCCTGTGAAAGCCCTTGGCTCAACCAAGGAAGTGCATGAGATACTGGCAGACTTGAGTGCCGGAGAGGGTCGCG	33	0	0	0	5	0	0	0	0	0	0	0	26	0	2	0	0
ASV 4500	Otu02312	Bacteria,Acidobacteria,Holophagae,Holophagales,Holophagaceae,NA,NA	k__Bacteria(100);k__Bacteria_unclassified(100);k__Bacteria_unclassified(100);k__Bacteria_unclassified(100);k__Bacteria_unclassified(100);k__Bacteria_unclassified(100);k__Bacteria_unclassified(100);	TACAGAGGGGGCAAGCGTTATTCGGAATTATTGGGCGTAAAGGGCGCGTAGGCGGTCTTTTAAGTAGGATGTGCAATCCCCGAGCTTAACTTGGGAACTGCATCCTAGACTGGGAGACTAGAGTGCTGGAGAGGGTGGTA	64	2	0	0	0	0	0	0	0	35	0	0	22	0	5	0	0
ASV 4501	Otu01997	Bacteria,Chloroflexi,Dehalococcoidia,MSBL5,NA,NA,NA	k__Bacteria(100);k__Bacteria_unclassified(100);k__Bacteria_unclassified(100);k__Bacteria_unclassified(100);k__Bacteria_unclassified(100);k__Bacteria_unclassified(100);k__Bacteria_unclassified(100);	TACGTAGGAGGCGAGCGTTATCCGGATTTATTGGGCGTAAAGAGCGCGTAGGCGGCCTATTAAGTCGGTTGTGAAATCTCTCGGCTTAACTGAGAGGGGTCAACCGAAACTGGTGGGCTTGAGGACAGAAGAGGGAGGTG	43	0	0	0	0	5	0	0	6	0	0	0	3	19	0	0	10
ASV 4502	Otu02756	Bacteria,Parcubacteria,NA,NA,NA,NA,NA	k__Bacteria(100);k__Bacteria_unclassified(100);k__Bacteria_unclassified(100);k__Bacteria_unclassified(100);k__Bacteria_unclassified(100);k__Bacteria_unclassified(100);k__Bacteria_unclassified(100);	TACAGAATCTCCAAGCGTTACCCGGATTTATTGGGCGTAAAGGGTCCGTAGGTGGTCTAGTAAGTTGAAAGTTAAATCTCATCGGCTTAACCTTTGAGGTGCTTTCAATACTGCTAGACTTGAGGGCGTTAGGGGTGATC	29	0	0	0	0	0	0	0	0	0	0	0	0	0	0	29	0
ASV 4503	Otu03402	Bacteria,Cyanobacteria,NA,NA,NA,NA,NA	k__Bacteria(100);k__Bacteria_unclassified(100);k__Bacteria_unclassified(100);k__Bacteria_unclassified(100);k__Bacteria_unclassified(100);k__Bacteria_unclassified(100);k__Bacteria_unclassified(100);	TACAGGGGATGCAAGTGTTATCCGGAATTATTGGGCGTAAAGCGTCTGCAGGTTGATATGTAAGTCTTTTGTTAAAACTCCAGGCTTAACCTGGAATCTGCAAAAGAAACTATTTATCTAGAGTATGGTAGAGGTAAAGG	26	0	0	0	0	0	0	0	26	0	0	0	0	0	0	0	0
ASV 4504	Otu03152	Bacteria,Chloroflexi,Dehalococcoidia,Dehalococcoidales,NA,NA,NA	k__Bacteria(100);k__Bacteria_unclassified(100);k__Bacteria_unclassified(100);k__Bacteria_unclassified(100);k__Bacteria_unclassified(100);k__Bacteria_unclassified(100);k__Bacteria_unclassified(100);	TACGTAGGTGGCAAGCGTTATCCGGATTCACTGGGCGTAAAGAGCGCGTAGGTGGTCTTTCAAGTCAGATGTTAAATTTCTCGGCTCAACTGGGAAAAGTCATCTGATACTGTTGGACTTGAGGGTGGTAGAAGGAGGTG	30	0	0	0	0	0	0	0	0	0	0	0	0	0	0	0	30
ASV 4505	Otu02290	Bacteria,Proteobacteria,Betaproteobacteria,NA,NA,NA,NA	k__Bacteria(100);p__Proteobacteria(100);c__Betaproteobacteria(97);c__Betaproteobacteria_unclassified(97);c__Betaproteobacteria_unclassified(97);c__Betaproteobacteria_unclassified(97);c__Betaproteobacteria_unclassified(97);	TACGTAGGGTGCGAGCGTTAATCGGAATTACTGGGCGTAAAGGGTGCGCAGGCGGTTTTGTAAGCCAGATGTGAAATCCCCGGGCTTAACCTGGGAACTGCATTTGGGACTGCAAGGCTAGAGTACGGCAGAGGGGGGTA	26	0	0	0	0	0	0	0	17	0	0	0	0	0	0	0	9
ASV 4506	Otu01962	Bacteria,Parcubacteria,Candidatus_Azambacteria,NA,NA,NA,NA	k__Bacteria(100);k__Bacteria_unclassified(100);k__Bacteria_unclassified(100);k__Bacteria_unclassified(100);k__Bacteria_unclassified(100);k__Bacteria_unclassified(100);k__Bacteria_unclassified(100);	TACGAGTGCCTCAAGCGTTATCCGGAATTATTGGGCGTAAAGGGTGTGTAGGTGGTTTTGTTAGTCTTCTGTCAAATCTCTTGGCTTAACCAAGAGCTCGCAGGGGAAACGGCAAGACTTAGAAGGTGCGAGGGGTCTGT	44	0	0	0	0	0	0	0	0	0	0	0	0	15	5	0	24
ASV 4507	Otu03036	Bacteria,NA,NA,NA,NA,NA,NA	k__Bacteria(100);k__Bacteria_unclassified(100);k__Bacteria_unclassified(100);k__Bacteria_unclassified(100);k__Bacteria_unclassified(100);k__Bacteria_unclassified(100);k__Bacteria_unclassified(100);	TACGTAGGTCTCGAGCGTTATCCGGAATTACTGGGCGTAAAGAGTCCGTAGCCGGTTAATTAAGTCTGCTTTCAAAAACCTGAGCTCAACTTAGGGGAGGGGGTAGATACTGATAAACTGGAGATATGTGGAGGTTAGTG	34	0	0	0	0	5	0	0	0	0	0	0	0	29	0	0	0
ASV 4508	Otu01716	Bacteria,Chlamydiae,Chlamydiae,Chlamydiales,Parachlamydiaceae,Candidatus_Protochlamydia,NA	k__Bacteria(100);p__Proteobacteria(83);p__Proteobacteria_unclassified(83);p__Proteobacteria_unclassified(83);p__Proteobacteria_unclassified(83);p__Proteobacteria_unclassified(83);p__Proteobacteria_unclassified(83);	TACGGAGGGTGCAAGCATTAATCGGATTTATTGGGCGTAAAGGGCGCGTAGGCGGAATTATAAGTCAGATGTGAAATTCTGGTACTCAATACCAGAACTGCATTTGAAACTATAAATCTAGAGGGTAGGCGGAGAAAACG	56	0	13	0	0	0	0	0	0	0	43	0	0	0	0	0	0
ASV 4509	Otu01533	Bacteria,Verrucomicrobia,OPB35_soil_group,NA,NA,NA,NA	k__Bacteria(100);p__Verrucomicrobia(100);unclassified(99);unclassified(99);unclassified(99);unclassified(99);unclassified(99);	TACAGAGGTCCCAAGCGTTGTTCGGATTCACTGGGCGTAAAGGGTGCGTAGGCGGTTGGGTAAGTCTGGCGTGAAATCTCCGAGCCTAACTCGGAAACTGCGTTGGATACTATCTAGCTAGAGGAATGGAGGGGAGACTG	31	12	0	0	0	0	0	0	0	19	0	0	0	0	0	0	0
ASV 4510	Otu02618	Bacteria,NA,NA,NA,NA,NA,NA	k__Bacteria(99);k__Bacteria_unclassified(99);k__Bacteria_unclassified(99);k__Bacteria_unclassified(99);k__Bacteria_unclassified(99);k__Bacteria_unclassified(99);k__Bacteria_unclassified(99);	TACGAGAGGAGCAAGCGTTATACAATCAAACTGGGCGTAAAGGGTCTTTGTGGTGAAAAAATGTATGAATAAATTTAAACTTTAGGGGGTAACTCTAAAATAATTTATTTACTTTTTTTTTAGAATTTTATAAAAGGTAA	48	0	0	0	0	0	0	24	23	0	0	0	0	0	0	1	0
ASV 4511	Otu00882	Bacteria,Parcubacteria,Candidatus_Falkowbacteria,NA,NA,NA,NA	k__Bacteria(100);k__Bacteria_unclassified(100);k__Bacteria_unclassified(100);k__Bacteria_unclassified(100);k__Bacteria_unclassified(100);k__Bacteria_unclassified(100);k__Bacteria_unclassified(100);	TACGAGTGCCCCAAGCATTATCCGGATTTATTGGGCGTAAAGAGTTCGTAGGTGGTTTATCGCATCTCCTGTTAAATCCCGAGGCTCAACCTCGGGGCTGCGGGAGAGATGGCTAAACTAGAGACCGGGAGAGGTAAGTG	34	0	0	0	0	0	0	0	0	0	0	0	0	0	0	34	0
ASV 4512	Otu00725	Bacteria,Chloroflexi,Anaerolineae,Anaerolineales,Anaerolineaceae,NA,NA	k__Bacteria(100);k__Bacteria_unclassified(100);k__Bacteria_unclassified(100);k__Bacteria_unclassified(100);k__Bacteria_unclassified(100);k__Bacteria_unclassified(100);k__Bacteria_unclassified(100);	AACGTAGGAGGCGAGCGTTATCCGGATTTACTGGGCGTAAAGCGTGTGTAGGCGGTACGGCAAGTTGGATGTGAAAGCTCCTGGCTTAACTAGGAGAGGTCGTTCAAAACTACCGAACTTGAGGTCATCAGAGGAGAGTG	29	0	0	0	0	0	0	0	3	0	0	0	0	0	0	21	5
ASV 4513	Otu00186	Bacteria,Omnitrophica,NA,NA,NA,NA,NA	k__Bacteria(100);k__Bacteria_unclassified(100);k__Bacteria_unclassified(100);k__Bacteria_unclassified(100);k__Bacteria_unclassified(100);k__Bacteria_unclassified(100);k__Bacteria_unclassified(100);	TACAGAGGTGGCGAGCGTTACTCGGATTTATTGGGTGTAAAGGGCAAGTAGGCGTCTTAACAAGTTAGGAGTGAAATCCTGCAGCTCAACTGCAGAACTGCTCTTAAAACTGTCAAGATTGAGACTGGAAGAGGAAAGCG	14	0	0	0	0	0	0	0	0	0	0	0	0	0	0	12	2
ASV 4514	Otu00306	Bacteria,Acidobacteria,Holophagae,Holophagales,Holophagaceae,NA,NA	k__Bacteria(100);k__Bacteria_unclassified(100);k__Bacteria_unclassified(100);k__Bacteria_unclassified(100);k__Bacteria_unclassified(100);k__Bacteria_unclassified(100);k__Bacteria_unclassified(100);	TACAGAGGGGGCAAGCGTTATTCGGAATTATTGGGCGTAAAGAGCGCGTAGGCGGTATTTTAAGTGAGATGTGCAATCCCCGAGCTTAACTTGGGAACTGCATCTCAGACTGGAATGCTAGAGTACCGGAGAGGGTGGTA	42	0	0	0	0	0	0	0	0	0	0	0	0	0	34	8	0
ASV 4515	Otu01887	Bacteria,NA,NA,NA,NA,NA,NA	k__Bacteria(100);k__Bacteria_unclassified(100);k__Bacteria_unclassified(100);k__Bacteria_unclassified(100);k__Bacteria_unclassified(100);k__Bacteria_unclassified(100);k__Bacteria_unclassified(100);	TACGTAGGGGGCAAACGTTGTCCGGAATCATTGGGCGTAAAGCGCATGTAGGCGGTCTTATAAGTCAGGTGTCAAATCCCCGGGCTCAACCCGGGTACGCACTTGATACTGTATGGACTCGAGAAATATAGAGGAAAGCG	41	0	0	0	3	0	0	0	0	0	0	0	1	0	0	0	37
ASV 4516	Otu00673	Bacteria,Proteobacteria,Betaproteobacteria,Burkholderiales,Comamonadaceae,Diaphorobacter,NA	k__Bacteria(100);p__Proteobacteria(100);c__Betaproteobacteria(100);c__Betaproteobacteria_unclassified(100);c__Betaproteobacteria_unclassified(100);c__Betaproteobacteria_unclassified(100);c__Betaproteobacteria_unclassified(100);	TACGTAGGGTGCAAGCGTTAATCGGAATTACTGGGCGTAAAGCGTGCGCAGGCGGTTATGTAAGACAGAGGTGAAATCCCCGGGCTCAACCTGGGAACTGCCTTTGTGACTGCATAGCTTGAGTGCGGCAGAGGGGGATG	29	0	0	0	11	0	0	0	15	0	0	0	0	0	0	0	3
ASV 4517	Otu00180	Bacteria,Proteobacteria,Alphaproteobacteria,Sphingomonadales,Sphingomonadaceae,Sphingomonas,sanxanigenens	k__Bacteria(100);p__Proteobacteria(100);c__Alphaproteobacteria(100);o__Sphingomonadales(100);alfIII(99);alfIII-A(99);Sphingo(99);	TACGGAGGGGGCTAGCGTTGTTCGGAATTACTGGGCGTAAAGCGCACGTAGGCGGCTTTGTAAGTTAGAGGTGAAAGCCTGGAGCTCAACTCCAGAATTGCCTTTAAGACTGCATCGCTTGAATCCAGGAGAGGTGAGTG	73	0	0	37	0	1	23	0	0	0	0	11	0	0	1	0	0
ASV 4518	Otu02625	Bacteria,Verrucomicrobia,OPB35_soil_group,NA,NA,NA,NA	k__Bacteria(100);p__Verrucomicrobia(91);p__Verrucomicrobia_unclassified(91);p__Verrucomicrobia_unclassified(91);p__Verrucomicrobia_unclassified(91);p__Verrucomicrobia_unclassified(91);p__Verrucomicrobia_unclassified(91);	TACAGAGGTCCCAAGCGTTGTTCGGATTCACTGGGCGTAAAGGGTGCGTAGGCGGCAAGGTAAGTCTGTTGTGAAATCTCCGAGCCTAACTCGGAAACTGCAGTGGATACTATCTTGCTCGAGGAATGGAGGGGAGACTG	47	0	0	0	0	26	6	0	0	0	0	0	0	15	0	0	0
ASV 4519	Otu03001	Bacteria,Parcubacteria,NA,NA,NA,NA,NA	k__Bacteria(100);k__Bacteria_unclassified(100);k__Bacteria_unclassified(100);k__Bacteria_unclassified(100);k__Bacteria_unclassified(100);k__Bacteria_unclassified(100);k__Bacteria_unclassified(100);	TACGAGTGCTTCAAGCGTTATCCGGAATCATTGGGCGTAAAGGGTGTGTAGGCGGTATTGTTAGTCTCGCGTTAAATCTTTCGGCTCAACCGAGAGTCTGCGTGGGAAACGGCAAAACTAAGAGGTTGGTAGAGGTCTCT	35	0	0	0	0	0	0	0	0	0	17	0	4	7	4	0	0
ASV 4520	Otu00998	Bacteria,Parcubacteria,Candidatus_Azambacteria,NA,NA,NA,NA	k__Bacteria(100);k__Bacteria_unclassified(100);k__Bacteria_unclassified(100);k__Bacteria_unclassified(100);k__Bacteria_unclassified(100);k__Bacteria_unclassified(100);k__Bacteria_unclassified(100);	TACGAGTGCCTCAAGCGTTATCCGGAATTATTGGGCGTAAAGGGTGTGTAGGTGGTTTTGTTAGTCTTCTGTCAAATCTCTCGGCTTAACCGAGAGCTCGCAGGGGAAACGGCAAGACTTAGAGTGTGCGAGGGGTCCGT	89	0	0	0	0	0	0	7	1	0	3	5	11	0	0	62	0
ASV 4521	Otu02645	Bacteria,Proteobacteria,Deltaproteobacteria,NA,NA,NA,NA	k__Bacteria(100);k__Bacteria_unclassified(100);k__Bacteria_unclassified(100);k__Bacteria_unclassified(100);k__Bacteria_unclassified(100);k__Bacteria_unclassified(100);k__Bacteria_unclassified(100);	TACGGAGAGTGCAAACGTTGTTCGGAATTATTGGGCGTAAAGGGCGCGTAGGCGGCTTGGTAAGTCAGATGTGAAAGCCCGGGGCTCAACCCTGGAAGTGCGTTTGAAACTGCTGAGCTTGAGTGCAGGAGGGAGAGGTG	41	0	0	0	0	0	0	13	23	0	0	0	0	0	0	0	5
ASV 4522	Otu01549	Bacteria,Proteobacteria,Deltaproteobacteria,Bdellovibrionales,Bdellovibrionaceae,Bdellovibrio,NA	k__Bacteria(100);k__Bacteria_unclassified(100);k__Bacteria_unclassified(100);k__Bacteria_unclassified(100);k__Bacteria_unclassified(100);k__Bacteria_unclassified(100);k__Bacteria_unclassified(100);	GACGAGGGATCCTAGCGTTGTTCGGAATTATTGGGCGTAAAGCGGGTGCAGGTGGCTAAGTAAGTCAGGTGTGAAAGCCTAGGGCTCAACCCTAGAAGTGCATTTGATACTGCATAGCTTGAGTGCTAGAGAGGATAGTA	52	0	0	14	2	0	0	5	13	0	0	18	0	0	0	0	0
ASV 4523	Otu00705	Bacteria,Parcubacteria,NA,NA,NA,NA,NA	k__Bacteria(100);k__Bacteria_unclassified(100);k__Bacteria_unclassified(100);k__Bacteria_unclassified(100);k__Bacteria_unclassified(100);k__Bacteria_unclassified(100);k__Bacteria_unclassified(100);	TACGAGTGCTTCAAGCGTTATCCGGAATCATTGGGCGTAAAGGGTGCGTAGGCGGTTTTGTTAGTCTCGCGTTAAATCTTTCGGCTCAACCGAGAGGCTGCGTGGGAAACGGCAAGACTAAGAGGATGGTAGGGGTCTTT	28	0	0	0	0	0	0	2	0	0	0	0	0	0	0	0	26
ASV 4524	Otu03414	Bacteria,Chlorobi,Chlorobia,Chlorobiales,OPB56,NA,NA	k__Bacteria(100);k__Bacteria_unclassified(100);k__Bacteria_unclassified(100);k__Bacteria_unclassified(100);k__Bacteria_unclassified(100);k__Bacteria_unclassified(100);k__Bacteria_unclassified(100);	TACGTAGGACCCAAGCGTTGTCCGGATTTACTGGGTGTAAAGGGTGCGCAGGCGGATTTGTGCGTCAGAGGTTAAAGACCCCGGCTTAACCGGGGAAGTGCCTTTGATACGGCAAGTCTTGAGTGCGAGCGAGGATGGTA	25	0	0	0	0	0	0	0	0	0	0	1	0	0	0	24	0
ASV 4525	Otu03173	Bacteria,Saccharibacteria,NA,NA,NA,NA,NA	k__Bacteria(100);k__Bacteria_unclassified(100);k__Bacteria_unclassified(100);k__Bacteria_unclassified(100);k__Bacteria_unclassified(100);k__Bacteria_unclassified(100);k__Bacteria_unclassified(100);	TACGGAGGATCCAAGCGTTATCCGGAATTACTGGGCGTAAAGAGTTGCGTAGGTGGCATTGCAAGTGGATAGTGAAAGCGTTCGGCTCAACCGAATAAACATTATCTAAACTGCAAAGCTAGAGGATGAGAGAGGTTATT	30	0	0	0	0	0	0	0	30	0	0	0	0	0	0	0	0
ASV 4526	Otu03046	Bacteria,Proteobacteria,Gammaproteobacteria,Xanthomonadales,Xanthomonadaceae,Dyella,NA	k__Bacteria(100);p__Proteobacteria(100);c__Gammaproteobacteria(90);o__Xanthomonadales(84);gamV(84);unclassified(84);unclassified(84);	TACGAAGGGTGCAAGCGTTAATCGGAATTACTGGGCGTAAAGCGTGCGTAGGCGGTTTGTTAAGTCTGCTGTGAAATCCCCGGGCTCAACCTGGGAATGGCAGTGGATACTGGCAAGCTAGAGTGTGTCAGAGGATGGTG	34	0	0	0	0	0	0	0	3	0	0	0	0	0	11	0	20
ASV 4527	Otu01893	Bacteria,Firmicutes,Clostridia,Clostridiales,Ruminococcaceae,NA,NA	k__Bacteria(100);k__Bacteria_unclassified(100);k__Bacteria_unclassified(100);k__Bacteria_unclassified(100);k__Bacteria_unclassified(100);k__Bacteria_unclassified(100);k__Bacteria_unclassified(100);	TACGTAGGTGGCGAGCGTTGTCCGGAATTACTGGGTGTAAAGGGCGTGTAGGCGGGTCTGCAAGTCAGATGTGAAATTCCGGGGCTTAACTCCGGCGCTGCATTTGAAACTGCGGATCTTGAGTGTTGGATAGGGAAGTG	50	0	0	0	0	0	0	0	2	0	0	0	0	0	0	0	48
ASV 4528	Otu02929	Bacteria,Lentisphaerae,Oligosphaeria,Oligosphaerales,MVP-94,NA,NA	k__Bacteria(100);k__Bacteria_unclassified(100);k__Bacteria_unclassified(100);k__Bacteria_unclassified(100);k__Bacteria_unclassified(100);k__Bacteria_unclassified(100);k__Bacteria_unclassified(100);	TACGTAGGGTGCAAGCGTTATTCGGATTCACTGGGCGTAAAGGGTCCGCAGGGGGTTTGCCAAGTCTGATGTGAAAGCCCGTCGCTCAACGGCGGAACGGCATTGGATACTGGTGAACTTCGAGTGCATGAGGGGTGAGC	37	0	0	0	0	0	0	0	0	0	0	0	0	0	0	0	37
ASV 4529	Otu01301	Bacteria,Verrucomicrobia,Verrucomicrobiae,Verrucomicrobiales,Verrucomicrobiaceae,NA,NA	k__Bacteria(100);p__Verrucomicrobia(85);p__Verrucomicrobia_unclassified(85);p__Verrucomicrobia_unclassified(85);p__Verrucomicrobia_unclassified(85);p__Verrucomicrobia_unclassified(85);p__Verrucomicrobia_unclassified(85);	TACAGAGGTCTCAAGCGTTGTTCGGAATCACTGGGCGTAAAGGGTGTGTAGGCTGTGTGCTAAGTCAGATGTGAAAGCCCGGGGCTCAACCTCGGAACTGCATCCGATACTGGCATGCTAGAGAATTGGAGAGGAGTCTA	54	0	0	0	0	0	0	0	48	0	0	0	0	0	0	0	6
ASV 4530	Otu00639	Bacteria,Omnitrophica,NA,NA,NA,NA,NA	k__Bacteria(100);k__Bacteria_unclassified(100);k__Bacteria_unclassified(100);k__Bacteria_unclassified(100);k__Bacteria_unclassified(100);k__Bacteria_unclassified(100);k__Bacteria_unclassified(100);	TACGGAGGTGGCAAACGTTGTTCGGATTTATTGGGTGTAAAGGGTGTGTAGGCGGGCTTGTAAGTCGGATGTGAAATACTATAGCTTAACTATAGAACTGCATTCGAAACTGCTTGTCTTGAGTTTGGGAGAGGAGAATG	14	0	0	1	0	0	0	0	1	0	0	2	1	0	2	0	7
ASV 4531	Otu03370	Bacteria,Armatimonadetes,Fimbriimonadia,Fimbriimonadales,Fimbriimonadaceae,NA,NA	k__Bacteria(100);k__Bacteria_unclassified(100);k__Bacteria_unclassified(100);k__Bacteria_unclassified(100);k__Bacteria_unclassified(100);k__Bacteria_unclassified(100);k__Bacteria_unclassified(100);	GACGTAGGGTGCAAGCGTTGTCCGGATTTACTGGGCGTAAAGAGCGCGTAGGCGGCTTGTTAAGTGTGAAGTGAAATCTCCAGCGCTCAACGCGGAAACTGCTTTACATACTGGCAAGCTAGAGGGACGAAGAGGTGAGT	27	0	0	0	0	0	0	0	27	0	0	0	0	0	0	0	0
ASV 4532	Otu02246	Bacteria,Verrucomicrobia,Spartobacteria,Chthoniobacterales,FukuN18_freshwater_group,NA,NA	k__Bacteria(100);p__Verrucomicrobia(100);c__[Spartobacteria](100);o__[Chthoniobacterales](100);verI-A(100);Xip-A1(99);unclassified(99);	TACAGAGGTCTCAAGCGTTGTTCGGATTCATTGGGCGTAAAGGGTGCGCAGGCTGTGGGGTAAGTCGGATGTGAAATTCAGGGGCTCAACCTCTGCACTGCATTCGATACTGCTCCGCTAGAGGACTGTAGAGGAGATTG	38	0	0	0	20	0	0	0	0	0	0	0	18	0	0	0	0
ASV 4533	Otu02620	Bacteria,Nitrospirae,Nitrospira,Nitrospirales,Nitrospiraceae,NA,NA	k__Bacteria(100);k__Bacteria_unclassified(100);k__Bacteria_unclassified(100);k__Bacteria_unclassified(100);k__Bacteria_unclassified(100);k__Bacteria_unclassified(100);k__Bacteria_unclassified(100);	GACAGAGGTGGCGAGCGTTGTTCGGAATTACTGGGCTTAAAGGGCGCGTAGGCGGTGATGTAAGTCTGGGGTGGAATTCCACAGCTTAACTGTGGAATTGCCCTGGAAACTGCATTGCTTGAGTCGGACAGGGGAAGGCG	35	0	0	0	0	0	0	0	0	0	0	0	0	0	35	0	0
ASV 4534	Otu02497	Bacteria,Proteobacteria,Betaproteobacteria,Rhodocyclales,Rhodocyclaceae,Ferribacterium,NA	k__Bacteria(100);p__Proteobacteria(100);c__Betaproteobacteria(94);c__Betaproteobacteria_unclassified(94);c__Betaproteobacteria_unclassified(94);c__Betaproteobacteria_unclassified(94);c__Betaproteobacteria_unclassified(94);	TACGTAGGGTGCGAGCGTTAATCGGAATTACTGGGCGTAAAGCGTGCGCAGGCGGTTTGTTAAGATAGGCGTGAAATCCCCGGGCTCAACCTGGGAACTGCGCTTATGACTGGCAAGCTAGAGTATGGCAGAGGGGGGTG	51	3	0	0	0	0	0	0	0	0	0	0	43	0	5	0	0
ASV 4535	Otu02782	Bacteria,NA,NA,NA,NA,NA,NA	k__Bacteria(99);k__Bacteria_unclassified(99);k__Bacteria_unclassified(99);k__Bacteria_unclassified(99);k__Bacteria_unclassified(99);k__Bacteria_unclassified(99);k__Bacteria_unclassified(99);	TACGAAGGGGGCGAGCGTTATTCAGAATGATTGGGTGTAAAGAGTTTGTAGGCTGTATTTGTTGTTATTTGTAAAATATCAAATTTATTGTTTGAAAATGCATTTAATACTTTTTTACTTGAGTATAAAAGAAGATAATA	42	0	0	0	0	0	0	6	36	0	0	0	0	0	0	0	0
ASV 4536	Otu02680	Bacteria,Lentisphaerae,Oligosphaeria,Oligosphaerales,MVP-94,NA,NA	k__Bacteria(100);k__Bacteria_unclassified(100);k__Bacteria_unclassified(100);k__Bacteria_unclassified(100);k__Bacteria_unclassified(100);k__Bacteria_unclassified(100);k__Bacteria_unclassified(100);	TACGTAGGTAGCGAGCGTTATTCGGATTTACTGGGCGTAAAGGGTCCGCAGGGGGTCTGCCAAGTCTGTTGTGAAATCCCACGGCTCAACTGTGGAAATGCAGCGGAGACTGGCGGACTAGAGTGCATGAGGGGTGAACG	39	0	0	0	0	0	0	2	0	0	0	0	0	0	0	37	0
ASV 4537	Otu02844	Bacteria,Proteobacteria,Betaproteobacteria,Neisseriales,Neisseriaceae,NA,NA	k__Bacteria(100);p__Proteobacteria(100);c__Betaproteobacteria(99);c__Betaproteobacteria_unclassified(99);c__Betaproteobacteria_unclassified(99);c__Betaproteobacteria_unclassified(99);c__Betaproteobacteria_unclassified(99);	TACGTAGGGTCCAAGCGTTAATCGGAATTACTGGGCGTAAAGCGTGCGCAGGCGGTTTTGTAAGCCAGATGTGAAATCCCCGGGCTCAACCTGGGAACTGCATTTGGGACTGCAAGGCTTGAGTACAGCAGAGGGGGGTA	39	0	0	0	0	0	0	0	30	0	0	0	0	0	0	0	9
ASV 4538	Otu01399	Bacteria,Proteobacteria,Alphaproteobacteria,Rickettsiales,Rickettsiales_Incertae_Sedis,Candidatus_Defluviella,NA	k__Bacteria(100);k__Bacteria_unclassified(100);k__Bacteria_unclassified(100);k__Bacteria_unclassified(100);k__Bacteria_unclassified(100);k__Bacteria_unclassified(100);k__Bacteria_unclassified(100);	TACGAAGGGGGCTAGCGTTACTCGGAATTACTGGGCGTAAAGCGTGCGTAGGCTGTTTTGTAAGTTGGTAGTTAAATTCTCGGGCTCAACTCGAGGCCTGCTATCAAGACTGCAAGACTAGAGTGTCGGAGAAGATAGTG	43	0	0	0	0	0	0	0	41	0	0	0	0	0	0	0	2
ASV 4539	Otu02561	Bacteria,Chlamydiae,Chlamydiae,Chlamydiales,cvE6,NA,NA	k__Bacteria(100);p__Proteobacteria(81);p__Proteobacteria_unclassified(81);p__Proteobacteria_unclassified(81);p__Proteobacteria_unclassified(81);p__Proteobacteria_unclassified(81);p__Proteobacteria_unclassified(81);	TACGGAGGGTGCAAGCATTGATCGGAATTACTGGGCGTAAAGGGCGCGTAGGCGGTAGAATAAGTCAGATGTGAAATTCCGGGGCTCAACCCCGGAGCTGCATTTGAAACTATTCAACTAGAGTTCAGTTAGGGTAAACG	11	0	0	0	0	6	0	0	5	0	0	0	0	0	0	0	0
ASV 4540	Otu02675	Bacteria,Bacteroidetes,NA,NA,NA,NA,NA	k__Bacteria(100);k__Bacteria_unclassified(100);k__Bacteria_unclassified(100);k__Bacteria_unclassified(100);k__Bacteria_unclassified(100);k__Bacteria_unclassified(100);k__Bacteria_unclassified(100);	TACGGAGGATGCGAGCGTTATCCGGATTCACTAGGTTTAAAGGGTGCGTAGGCGGGCAAATAAGTCAGGGGTTAAAGGCAGTGGCTCAACCATATGCATGCCCTTGATACTGTATGTCTTGAGTATTGTCGAGGGTGGCG	45	0	0	0	4	0	2	0	0	0	0	2	19	1	16	0	1
ASV 4541	Otu02780	Bacteria,Proteobacteria,NA,NA,NA,NA,NA	k__Bacteria(100);k__Bacteria_unclassified(100);k__Bacteria_unclassified(100);k__Bacteria_unclassified(100);k__Bacteria_unclassified(100);k__Bacteria_unclassified(100);k__Bacteria_unclassified(100);	TACGTAGGGTGCAAGCGTTACTCGGAATTATTGGGCGTAAAGCGCATGTAGGTGGCTTTGTAAGTCTGATGTGAAATCCCTGGACTCAATTCAGGAACTGCATTGGATACTGCAAGGCTAGAGTATGGGAGAGGTAGGCG	42	0	0	21	0	0	0	0	0	0	0	20	0	0	0	0	1
ASV 4542	Otu00060	Bacteria,Verrucomicrobia,S-BQ2-57_soil_group,NA,NA,NA,NA	k__Bacteria(100);p__Verrucomicrobia(82);p__Verrucomicrobia_unclassified(82);p__Verrucomicrobia_unclassified(82);p__Verrucomicrobia_unclassified(82);p__Verrucomicrobia_unclassified(82);p__Verrucomicrobia_unclassified(82);	TACAGAGACTGCAAGCGTTGTTCGGATTCATTGGGCGTAAAGGGTCCGCAGGCGGTCGGTCAAGTCGGATGTGAAATCTCACAGCCTAACTGTGATAGGTCATTCGAAACTAGCCGGCTCGAGGAGTGGAGAGGAGACTG	8	0	0	0	0	5	0	0	0	0	0	0	0	0	3	0	0
ASV 4543	Otu01802	Bacteria,Proteobacteria,Alphaproteobacteria,Rhodospirillales,Rhodospirillaceae,Phaeospirillum,NA	k__Bacteria(100);p__Proteobacteria(94);c__Alphaproteobacteria(82);c__Alphaproteobacteria_unclassified(82);c__Alphaproteobacteria_unclassified(82);c__Alphaproteobacteria_unclassified(82);c__Alphaproteobacteria_unclassified(82);	TACGAAGGGGGCTAGCGTTGTTCGGAATTACTGGGCGTAAAGCGCACGCAGGCGGTTTTCCAAGTCAGGAGTGAAAGCCCTGGGCTCAACCCGGGAATTGCTTTTGATACTGGGAGACTTGAATCACGGAGAGGGTAGGG	74	0	8	0	0	0	0	0	0	0	3	16	3	4	0	0	0
ASV 4544	Otu00517	Bacteria,Proteobacteria,Deltaproteobacteria,Bdellovibrionales,Bacteriovoracaceae,Bacteriovorax,NA	k__Bacteria(100);k__Bacteria_unclassified(100);k__Bacteria_unclassified(100);k__Bacteria_unclassified(100);k__Bacteria_unclassified(100);k__Bacteria_unclassified(100);k__Bacteria_unclassified(100);	TACGAAGGGTGCAAGCGTTGTTCGGATTTATTGGGCGTAAAGCGCACGTAGGTGGACCTATAAGTCAGATGTGAAATCTCGGGGCTCAACCTCGAAACTGCGTCTGAAACTGTGGGTCTAGAATCTTGGAGGGGGAAGGG	38	0	0	0	5	3	4	0	21	0	3	1	0	0	0	0	1
ASV 4545	Otu03249	Bacteria,Bacteroidetes,Cytophagia,Cytophagales,NA,NA,NA	k__Bacteria(100);k__Bacteria_unclassified(100);k__Bacteria_unclassified(100);k__Bacteria_unclassified(100);k__Bacteria_unclassified(100);k__Bacteria_unclassified(100);k__Bacteria_unclassified(100);	TACGTAGGGTGCAAGCGTTGTCCGGATTTATTGGGTTTAAAGGGTGCGTAGGCGGCTTAATAAGTCAGTGTTTAAAGCACATAGCTTAACTATGGAAATGGCATTGATACTGTTAAGCTTGAGTAGAAACGGGGCAGGCG	29	0	0	0	0	0	0	8	13	0	0	0	0	0	0	0	8
ASV 4546	Otu02001	Bacteria,Chlamydiae,Chlamydiae,Chlamydiales,NA,NA,NA	k__Bacteria(100);k__Bacteria_unclassified(100);k__Bacteria_unclassified(100);k__Bacteria_unclassified(100);k__Bacteria_unclassified(100);k__Bacteria_unclassified(100);k__Bacteria_unclassified(100);	TACGGAGGGTGCAAGCATTAATCGGAATTATTGGGCGTAAAGGGCGCGTAGGCGGATATGTAAGTCAGATGTGAAATTCCGGGACTCAATTTCGGAGCTGCATTTGAAACTACACATCTCGAGGATTGGCGGAGAGAACG	47	0	0	0	0	0	0	0	0	0	6	0	2	3	36	0	0
ASV 4547	Otu03515	Bacteria,Proteobacteria,Gammaproteobacteria,Legionellales,Coxiellaceae,Aquicella,NA	k__Bacteria(100);p__Proteobacteria(83);p__Proteobacteria_unclassified(83);p__Proteobacteria_unclassified(83);p__Proteobacteria_unclassified(83);p__Proteobacteria_unclassified(83);p__Proteobacteria_unclassified(83);	TACAGAGGGTGCGAGCGTTAATCGGATTTACTGGGCGTAAAGGGCGCGTAGGCGGTTAAATGAGTGTGGTGTGAAAGCCCCGGGCTTAACCTGGGAAGCGCATCGCAAACGATTTGACTAGAGTATATGAGAGGGTGGCG	24	0	0	0	0	0	0	0	0	0	6	0	0	16	2	0	0
ASV 4548	Otu01532	Bacteria,Cyanobacteria,Melainabacteria,Obscuribacterales,NA,NA,NA	k__Bacteria(100);k__Bacteria_unclassified(100);k__Bacteria_unclassified(100);k__Bacteria_unclassified(100);k__Bacteria_unclassified(100);k__Bacteria_unclassified(100);k__Bacteria_unclassified(100);	GACGTAGGATGCAAGCGTTGTCCGGATTTATTGGGCGTAAAGAGTTCGTAGGCGGTTTGTTAAGTCTGATGTTAAAGATCGGGGCCCAACCCCGAGACTGCATTGGATACTGGCAGACTTGAGTGTGGTAGAGGTAAGTG	49	0	0	0	0	0	0	0	0	0	0	0	18	19	9	0	3
ASV 4549	Otu02416	Bacteria,Bacteroidetes,Bacteroidetes_vadinHA17,NA,NA,NA,NA	k__Bacteria(100);p__Bacteroidetes(100);p__Bacteroidetes_unclassified(100);p__Bacteroidetes_unclassified(100);p__Bacteroidetes_unclassified(100);p__Bacteroidetes_unclassified(100);p__Bacteroidetes_unclassified(100);	TACGGAGGATGCAAGCGTTATCCGGATTCATTGGGTTTAAAGGGTGCGTAGGCGGATTAATAAGTCAGTGGTGAAAACCTGCAGCTTAACTGTAGAGGTGCCATTGATACTGTTAGTCTTGAGTGTGGTCAAGGTAGGCG	43	0	0	0	0	0	0	0	0	43	0	0	0	0	0	0	0
ASV 4550	Otu00773	Bacteria,Proteobacteria,Gammaproteobacteria,Enterobacteriales,Enterobacteriaceae,NA,NA	k__Bacteria(100);p__Proteobacteria(100);c__Gammaproteobacteria(97);o__Enterobacteriales(95);gamII(95);gamII-A(95);gamII-A_unclassified(95);	TACGGAGGGTGCAAGCGTTAATCGGAATTACTGGGCGTAAAGCGCACGCAGGCGGTTTGTTAAGTCAGATGTGAAATCCCCGGGCTCAACCTGGGAACTGCATTTGAAACTGGCAAGCTGGAGTCTCGTAGAGGGAGGTA	11	0	0	0	0	0	0	0	0	11	0	0	0	0	0	0	0
ASV 4551	Otu02854	Bacteria,Bacteroidetes,Sphingobacteriia,Sphingobacteriales,NA,NA,NA	k__Bacteria(100);p__Bacteroidetes(96);p__Bacteroidetes_unclassified(96);p__Bacteroidetes_unclassified(96);p__Bacteroidetes_unclassified(96);p__Bacteroidetes_unclassified(96);p__Bacteroidetes_unclassified(96);	TACGGAGGATGCAAGCGTTATCCGGATTTATTGGGTTTAAAGGGTGCGTAGGCGGAGCGATAAGTCAGCGGTGAAATCCTACGGCTTAACTGTAGAATTGCCATTGATACTGTCGTTCTTGAGTGCATTTGAAGAGGGCG	40	0	0	0	0	0	0	0	0	0	0	0	0	0	0	2	38
ASV 4552	Otu00746	Bacteria,Acidobacteria,Subgroup_6,NA,NA,NA,NA	k__Bacteria(100);k__Bacteria_unclassified(100);k__Bacteria_unclassified(100);k__Bacteria_unclassified(100);k__Bacteria_unclassified(100);k__Bacteria_unclassified(100);k__Bacteria_unclassified(100);	TACGGGGGGGGCAAGCGTTGTTCGGAATTACTGGGCGTAAAGGGCTCGTAGGCTGCCAACTAAGTCAGACGTGAAATCCCTCGGCTTAACCGGGGAACTGCGTCTGATACTGGATGGCTTGAATCCGGGAGAGGGATGCG	50	0	0	0	0	0	0	0	0	0	0	0	0	0	0	12	38
ASV 4553	Otu01967	Bacteria,Proteobacteria,Alphaproteobacteria,Rickettsiales,Rickettsiaceae,Candidatus_Arcanobacter,NA	k__Bacteria(100);p__Proteobacteria(88);c__Alphaproteobacteria(82);c__Alphaproteobacteria_unclassified(82);c__Alphaproteobacteria_unclassified(82);c__Alphaproteobacteria_unclassified(82);c__Alphaproteobacteria_unclassified(82);	TACGGAGGGGGCTAGCGTTGTTCGGAATTACTGGGCGTAAAGAGCGCGTAGGCGGTTTGTAAAGTTGGAAGTGAAATCCCGGGGCTCAACCCCGGAACTGCTTTCAAAACTTATAGACTAGAGAGTGATAGAGGATGGTG	28	0	0	0	0	0	0	0	28	0	0	0	0	0	0	0	0
ASV 4554	Otu01643	Bacteria,Planctomycetes,Planctomycetacia,Planctomycetales,Planctomycetaceae,NA,NA	k__Bacteria(99);k__Bacteria_unclassified(99);k__Bacteria_unclassified(99);k__Bacteria_unclassified(99);k__Bacteria_unclassified(99);k__Bacteria_unclassified(99);k__Bacteria_unclassified(99);	GACGAACCGTGCGAACGTTGTTCGGAATCATTGGGCTTAAAGGGCGCGTAGGCGGGTGTTCAAGTCCGGGGTGAAAGCCTCCAGCTCAACTGGAGAAGAGCCCCGGATACTGATCACCTGGAGAGAGATAGGGGCACATG	79	0	0	0	0	0	0	0	75	0	0	0	0	0	0	0	4
ASV 4555	Otu02802	Bacteria,Omnitrophica,NA,NA,NA,NA,NA	k__Bacteria(99);k__Bacteria_unclassified(99);k__Bacteria_unclassified(99);k__Bacteria_unclassified(99);k__Bacteria_unclassified(99);k__Bacteria_unclassified(99);k__Bacteria_unclassified(99);	TACGGAGGTGGCTAGCGTTACTCGGAATTATTGGGTGTAAAGGGCAAGTAGGCGGTTTGGTAAGTGGGGGGTGAAATACTCCGGCTCAATCGGAGAACAGCCTTCCAAACTATCAGACTTGAGTATGACAGAGGAAAATG	41	0	0	0	0	9	16	0	2	0	0	0	0	14	0	0	0
ASV 4556	Otu02918	Bacteria,Proteobacteria,Alphaproteobacteria,Rhodospirillales,Acetobacteraceae,NA,NA	k__Bacteria(100);p__Proteobacteria(100);c__Alphaproteobacteria(100);o__Rhodospirillales(94);alfVIII(94);unclassified(94);unclassified(94);	TACGAAGGGGGCTAGCGTTGCTCGGAATGACTGGGCGTAAAGGGCGCGTAGGCGGATTGTACAGTCAGATGTGAAATTCCCGGGCTTAACCTGGGGGCTGCATTTGATACGTGCGATCTAGAGTGAGAAAGAGGGTCGTG	33	0	0	0	0	33	0	0	0	0	0	0	0	0	0	0	0
ASV 4557	Otu00731	Bacteria,Proteobacteria,Gammaproteobacteria,NA,NA,NA,NA	k__Bacteria(100);p__Proteobacteria(88);p__Proteobacteria_unclassified(88);p__Proteobacteria_unclassified(88);p__Proteobacteria_unclassified(88);p__Proteobacteria_unclassified(88);p__Proteobacteria_unclassified(88);	TACAGAGGGTGCAAGCGTTAATCGGAATTACTGGGCGTAAAGGGTGAGTAGGTGGTAAATTAAGTTATGTGTGAAATCTTTGAGCTTAACTTGAAAACTGCACATAATACTGAATTACTAGAGTACTGTAGAGGGTAGTG	56	4	0	0	6	0	0	0	0	10	3	28	0	0	0	0	0
ASV 4558	Otu00531	Bacteria,CPR2,NA,NA,NA,NA,NA	k__Bacteria(100);k__Bacteria_unclassified(100);k__Bacteria_unclassified(100);k__Bacteria_unclassified(100);k__Bacteria_unclassified(100);k__Bacteria_unclassified(100);k__Bacteria_unclassified(100);	TACGTAGGGTCCGAGCGTTATCCGGAATTACTGGGCGTAAAGAGTTCGTAGGCGGGTTTTTAAGTTAGGTGTTAAATATGCAGGCTCAACTTGCATGCTGCATCTAATACTGGGAGCCTTGAGAGTGGAAGAGGTAAGCG	33	3	0	0	2	0	0	0	0	13	7	2	2	0	0	0	0
ASV 4559	Otu02130	Bacteria,Chlamydiae,Chlamydiae,Chlamydiales,Simkaniaceae,NA,NA	k__Bacteria(100);k__Bacteria_unclassified(100);k__Bacteria_unclassified(100);k__Bacteria_unclassified(100);k__Bacteria_unclassified(100);k__Bacteria_unclassified(100);k__Bacteria_unclassified(100);	TACGGAGGGTGCAAGCATTAATCGGATTTATTGGGCGTAAAGGGCGCGTAGGCGGGTAACCAAGTCAGATGTGAAATTTTGATACTCAACATCAAAACTGCATCTGAAACTAGTTATCTTGAGGGTAGATGGAGAAAATA	77	0	0	0	0	0	0	0	0	0	0	0	0	0	0	0	0
ASV 4560	Otu01565	Bacteria,Proteobacteria,Alphaproteobacteria,Caulobacterales,Caulobacteraceae,Asticcacaulis,NA	k__Bacteria(100);p__Proteobacteria(90);c__Alphaproteobacteria(85);c__Alphaproteobacteria_unclassified(85);c__Alphaproteobacteria_unclassified(85);c__Alphaproteobacteria_unclassified(85);c__Alphaproteobacteria_unclassified(85);	TACGAAGGGGGCTAGCGTTGCTCGGAATTACTGGGCGTAAAGGGAGCGTAGGCGGGTTATCAAGTTGGAGGTGAAAGCCCAGGGCTCAACCTTGGAATTGCCTTCAAAACTGATAGCCTAGAGTATGATAGAGGTATGTG	23	5	6	0	0	0	1	0	1	0	9	0	0	0	1	0	0
ASV 4561	Otu00073	Bacteria,Cyanobacteria,Cyanobacteria,NA,NA,NA,NA	k__Bacteria(100);k__Bacteria_unclassified(100);k__Bacteria_unclassified(100);k__Bacteria_unclassified(100);k__Bacteria_unclassified(100);k__Bacteria_unclassified(100);k__Bacteria_unclassified(100);	TACAGAGGATGCAAGCGTTATCCGGAATTATTGGGCGTAAAGAGTCCGTAGGGGGCTAATCAAGTCTGTCGTTAAAGACCGCAGCTTAACTGCGGAAATGCGATGGAAACTGAGGAGCTAGAGAGCAGTAGGGGTAGAGG	34	34	0	0	0	0	0	0	0	0	0	0	0	0	0	0	0
ASV 4562	Otu03072	Bacteria,NA,NA,NA,NA,NA,NA	k__Bacteria(100);k__Bacteria_unclassified(100);k__Bacteria_unclassified(100);k__Bacteria_unclassified(100);k__Bacteria_unclassified(100);k__Bacteria_unclassified(100);k__Bacteria_unclassified(100);	TACGGAGGGTGCAAACGTTGTCCGGAATCACTGGGCGTAAAGAGCATGTAGGTGGTTTGATAAGTGGACGATTAAAGATCAGGGCTTAACCCTGGGAATGTTGTCCATACTGTCTGACTTGAGGGTAGCAGGGGTAAGCG	33	1	0	0	0	0	9	0	0	0	0	0	0	0	23	0	0
ASV 4563	Otu02898	Bacteria,Proteobacteria,Alphaproteobacteria,Rhodospirillales,NA,NA,NA	k__Bacteria(100);p__Proteobacteria(96);c__Alphaproteobacteria(85);c__Alphaproteobacteria_unclassified(85);c__Alphaproteobacteria_unclassified(85);c__Alphaproteobacteria_unclassified(85);c__Alphaproteobacteria_unclassified(85);	TACGAAGGGAGCTAGCGTTGTTCGGAATTACTGGGCGTAAAGGGCGCGTAGGCGGTCCTCCAAGTCAGATGTGAAAGCCCTGGGCTCAACCCGGGAATTGCGTTTGATACTGTTGGGCTTGAATTCGGGAGAGGTTGGTA	38	15	0	0	0	0	0	0	0	23	0	0	0	0	0	0	0
ASV 4564	Otu03372	Bacteria,Cyanobacteria,Cyanobacteria,NA,NA,NA,NA	k__Bacteria(100);k__Bacteria_unclassified(100);k__Bacteria_unclassified(100);k__Bacteria_unclassified(100);k__Bacteria_unclassified(100);k__Bacteria_unclassified(100);k__Bacteria_unclassified(100);	TACAGAGGATGCAAGCGTTATCCGGAATTATTGGGCGTAAAGAGTCCGTAGGGGGCCAATCAAGTCTGTTGTTAAAGACCGCAGCTAAACTGCGGGCAAGCGATGGAAACTGAGTGGCTAGAGAGCAGTAGGGGCAGAGG	19	0	0	0	0	0	0	0	0	19	0	0	0	0	0	0	0
ASV 4565	Otu02917	Bacteria,Proteobacteria,Alphaproteobacteria,NA,NA,NA,NA	k__Bacteria(100);k__Bacteria_unclassified(100);k__Bacteria_unclassified(100);k__Bacteria_unclassified(100);k__Bacteria_unclassified(100);k__Bacteria_unclassified(100);k__Bacteria_unclassified(100);	TACGGAGGGGGCTAGCGTTATTCGGAATTATTGGGCGTAAAGGGTGCGTAGGCGGACTAAAACGTTAGAAGTGAAATCCTGAGGCTTAACCTCAGAACTGCTTTTAAGACCTTTAGTCTGGAGTCTGGCGGGGGGTAACG	35	0	0	0	0	0	0	1	33	0	0	0	0	0	0	0	1
ASV 4566	Otu01960	Bacteria,Chloroflexi,KD4-96,NA,NA,NA,NA	k__Bacteria(100);k__Bacteria_unclassified(100);k__Bacteria_unclassified(100);k__Bacteria_unclassified(100);k__Bacteria_unclassified(100);k__Bacteria_unclassified(100);k__Bacteria_unclassified(100);	TACGTAGGTGACAAGCGTTGTCCGGATTTACTGGGCGTAAAGAGCGCGCAGGCGGTCGATCAAGTCGAGTGTGAAAGCCCCCGGCTCAACTGGGGAGGGTCATTCGATACTGGTCGACTTGAAGGCAGGAGAGGGAAGCG	55	0	0	0	0	0	0	11	7	0	0	0	0	0	0	33	4
ASV 4567	Otu03027	Bacteria,Firmicutes,Clostridia,Clostridiales,Ruminococcaceae,NA,NA	k__Bacteria(100);k__Bacteria_unclassified(100);k__Bacteria_unclassified(100);k__Bacteria_unclassified(100);k__Bacteria_unclassified(100);k__Bacteria_unclassified(100);k__Bacteria_unclassified(100);	TACGTAGGTGGCAAGCGTTATCCGGAATTACTGGGTGTAAAGGGCGTGTAGACGGGGAAATAAGTCAGATGTGAAATTCTTGAGCTCAACTCAAGCGCTGCATCTGAAACTATATCTCTTGAGTGCTGGAGAGGATAGTG	34	0	0	0	0	0	2	0	4	0	0	0	0	0	8	0	20
ASV 4568	Otu01069	Bacteria,Armatimonadetes,Fimbriimonadia,Fimbriimonadales,Fimbriimonadaceae,NA,NA	k__Bacteria(100);k__Bacteria_unclassified(100);k__Bacteria_unclassified(100);k__Bacteria_unclassified(100);k__Bacteria_unclassified(100);k__Bacteria_unclassified(100);k__Bacteria_unclassified(100);	GACGTAGGGTCCAAGCGTTGTCCGGATTTACTGGGCGTAAAGAGCGCGTAGGCGGTTTGGTAAGTGTGAAGTGAAATCTCCGGGCTCAACTCGGAAACTGCTTTACATACTGCCTAACTTGAGGGATGGAGAGGTGAGTG	34	0	0	0	0	0	0	0	33	0	0	0	0	0	0	0	1
ASV 4569	Otu00648	Bacteria,Proteobacteria,Alphaproteobacteria,Rickettsiales,Rickettsiaceae,Rickettsia,NA	k__Bacteria(100);k__Bacteria_unclassified(100);k__Bacteria_unclassified(100);k__Bacteria_unclassified(100);k__Bacteria_unclassified(100);k__Bacteria_unclassified(100);k__Bacteria_unclassified(100);	GACGGAGGGAGCTAGCGTTGTTCGGAATTACTGGGCGTAAAGAGTGCGTAGGCGGTTTAGTAAGTTGGAAGTGAAAGCCCGAGGCTTAACCTCGGAACTGCTTTCAAAACTACTAATCTAGAGTGTAGTAGGGGATGATG	49	0	0	42	0	0	0	0	4	0	0	3	0	0	0	0	0
ASV 4570	Otu02082	Bacteria,Proteobacteria,Deltaproteobacteria,Oligoflexales,Oligoflexaceae,NA,NA	k__Bacteria(100);k__Bacteria_unclassified(100);k__Bacteria_unclassified(100);k__Bacteria_unclassified(100);k__Bacteria_unclassified(100);k__Bacteria_unclassified(100);k__Bacteria_unclassified(100);	TACGAAGGGTGCAAGCGTTGTTCGGAATTATTGGGCGTAAAGCGCGCGTAGGCGGGTCGGTAAGTCGATTGTGAAAGCCCTGGGCTTAACCTGGGAACTGCAGTCGAAACTACCGATCTTGAGTGCCTGAGAGGATGGCG	55	0	0	44	0	0	0	0	5	0	0	6	0	0	0	0	0
ASV 4571	Otu00515	Bacteria,Proteobacteria,Alphaproteobacteria,Caulobacterales,Caulobacteraceae,Caulobacter,NA	k__Bacteria(100);p__Proteobacteria(100);c__Alphaproteobacteria(100);o__Caulobacterales(100);alfII(100);unclassified(96);unclassified(96);	TACGAAGGGGGCTAGCGTTGCTCGGAATTACTGGGCGTAAAGGGAGCGTAGGCGGATAGTTTAGTCAGAGGTGAAAGCCCAGGGCTCAACCTTGGAATTGCCTTTGATACTGGCTATCTTGAGTATGGGAGAGGTGAGTG	28	0	0	1	4	5	3	0	12	0	0	0	0	3	0	0	0
ASV 4572	Otu00476	Bacteria,NA,NA,NA,NA,NA,NA	k__Bacteria(100);k__Bacteria_unclassified(100);k__Bacteria_unclassified(100);k__Bacteria_unclassified(100);k__Bacteria_unclassified(100);k__Bacteria_unclassified(100);k__Bacteria_unclassified(100);	TACGAAGGGTGCGAGCGTTATTCGGATTTACTGGGCGTAAAGGGTGCGTAGGCGGTTTTCTAAGCAACTTGTTAAAGACCACTTAGAATGGTGGGGATGCGGGTTGAACTGGAAGACTAGAGGGTAGGAGAGAGAAGTGG	38	0	0	0	0	0	0	0	6	0	0	0	0	32	0	0	0
ASV 4573	Otu02744	Bacteria,Parcubacteria,Candidatus_Nomurabacteria,NA,NA,NA,NA	k__Bacteria(100);k__Bacteria_unclassified(100);k__Bacteria_unclassified(100);k__Bacteria_unclassified(100);k__Bacteria_unclassified(100);k__Bacteria_unclassified(100);k__Bacteria_unclassified(100);	TACGAGAGCCCCGAGCGTTATCCGGAATTATTGGGCGTAAAGGGTGCGTAGGTGGTTGTGTTAGTCGTTTGTTAAATCCTTGGGCTTAACCTAAGAATCGCGAACGAAACGGCACAACTAGAGAGTGTGAGGGGTATAGG	32	0	0	0	0	0	2	0	0	0	0	0	0	0	30	0	0
ASV 4574	Otu00003	Bacteria,Proteobacteria,Gammaproteobacteria,Methylococcales,Methylococcaceae,Methylobacter,NA	k__Bacteria(100);p__Proteobacteria(100);c__Gammaproteobacteria(100);o__Methylococcales(100);gamI(100);unclassified(100);unclassified(100);	TACGGAGGGTGCGAGCGTTAATCGGAATTACTGGTCGTAAAGCGTGCGTAGGCGGTTCGTTAAGTCAGATGTGAAAGCCCTGGGCTCAACCTGGGAACTGCATTTGAAACTGGCGGACTAGAGTTTAGTAGAGGGGAGTG	6	0	0	0	0	6	0	0	0	0	0	0	0	0	0	0	0
ASV 4575	Otu02195	Bacteria,Proteobacteria,Alphaproteobacteria,Rhodospirillales,Rhodospirillaceae,Phaeospirillum,NA	k__Bacteria(100);p__Proteobacteria(85);p__Proteobacteria_unclassified(85);p__Proteobacteria_unclassified(85);p__Proteobacteria_unclassified(85);p__Proteobacteria_unclassified(85);p__Proteobacteria_unclassified(85);	TACGAAGGGGGCTAGCGTTGTTCGGAATTACTGGGCGTAAAGCGCACGCAGGCGGTTCATCTAGTCAGAAGTGAAAGCCCTGGGCTCAACCCGGGAATTGCTTTTGATACTGGTGGACTTGAATCACGGAGAGGGTAGGG	72	0	0	0	8	0	0	0	0	0	3	1	8	0	0	0	0
ASV 4576	Otu01898	Bacteria,Firmicutes,Clostridia,Clostridiales,Clostridiaceae_1,Clostridium_sensu_stricto_1,NA	k__Bacteria(100);k__Bacteria_unclassified(100);k__Bacteria_unclassified(100);k__Bacteria_unclassified(100);k__Bacteria_unclassified(100);k__Bacteria_unclassified(100);k__Bacteria_unclassified(100);	TACGTAGGTGGCAAGCGTTGTCCGGATTTACTGGGCGTAAAGGGAGCGTAGGCGGACTTTTAAGTGAGATGTGAAATACTCGGGCTCAACCTGGGGGCTGCATTTCAAACTGGAAGTCTAGAGTGCAGGAGAGGAGAGTG	90	4	0	1	1	0	0	0	5	11	0	0	0	0	0	0	0
ASV 4577	Otu01280	Bacteria,Spirochaetae,Spirochaetes,Spirochaetales,Spirochaetaceae,Spirochaeta_2,NA	k__Bacteria(100);k__Bacteria_unclassified(100);k__Bacteria_unclassified(100);k__Bacteria_unclassified(100);k__Bacteria_unclassified(100);k__Bacteria_unclassified(100);k__Bacteria_unclassified(100);	CACGTATGGGGCGAGCGTTGTTCGGAATTATTGGGCGTAAAGGGTATGCAGGCGGTTTGACAAGTCTGGTGTGTAAGACCTCAGCTTAACTGAGGGGACGCGCTGGAAACTGTCAGACTAGAGTACAGGAAGGGGAGTTG	37	0	3	0	0	0	7	0	0	0	4	0	0	7	11	0	0
ASV 4578	Otu00539	Bacteria,Proteobacteria,Deltaproteobacteria,Oligoflexales,0319-6G20,NA,NA	k__Bacteria(100);k__Bacteria_unclassified(100);k__Bacteria_unclassified(100);k__Bacteria_unclassified(100);k__Bacteria_unclassified(100);k__Bacteria_unclassified(100);k__Bacteria_unclassified(100);	TACGAAGGGTGCAAGCGTTGCTCGGAATTATTGGGCGTAAAGGGTAGGTAGGTGGTTACGTATGTCTGGGGTGAAATCCCTGAGCTCAACTCAGGAAGTGCCTTGGAAACGGCGTAACTAGAGTACTGGAGAGGTTCGTA	40	12	0	0	0	0	0	0	10	14	2	2	0	0	0	0	0
ASV 4579	Otu01480	Bacteria,Proteobacteria,Betaproteobacteria,Burkholderiales,Comamonadaceae,Xylophilus,NA	k__Bacteria(100);p__Proteobacteria(100);c__Betaproteobacteria(100);o__Burkholderiales(99);betI(85);betI-A(80);betI-A_unclassified(80);	TACGTAGGGTGCAAGCGTTAATCGGAATTACTGGGCGTAAAGCGTGCGCAGGCGGTAATGTAAGACAGATGTGAAATCCCCGGGCTCAACCTGGGAACTGCATTTGTGACTGCATTGCTGGAGTGCGGCAGAGGGGGATG	32	0	0	0	13	0	0	0	13	0	1	3	2	0	0	0	0
ASV 4580	Otu03317	Bacteria,NA,NA,NA,NA,NA,NA	k__Bacteria(100);k__Bacteria_unclassified(100);k__Bacteria_unclassified(100);k__Bacteria_unclassified(100);k__Bacteria_unclassified(100);k__Bacteria_unclassified(100);k__Bacteria_unclassified(100);	TACGGAGGGTGCAAGCATTAATCGGATTTACTGGGCGTAAAGGGTGCGTAGGCGGATTAGTAAGTCAGGTGTGAAATCCCGGTACTCAATACCGGAACGGCACTTGAAACTGCTAGTCTTGAGGTCAGGCGGAGAGAACG	28	2	0	0	0	21	0	0	0	0	0	0	0	4	0	0	1
ASV 4581	Otu01963	Bacteria,NA,NA,NA,NA,NA,NA	k__Bacteria(100);k__Bacteria_unclassified(100);k__Bacteria_unclassified(100);k__Bacteria_unclassified(100);k__Bacteria_unclassified(100);k__Bacteria_unclassified(100);k__Bacteria_unclassified(100);	TACGAAGGGTGCGAGCGTTATTCGGAATAACTGGGTGTAAAGCGCGTGAAGGCGGCTTTATAAGTCGTTTGTAAAAGAGCTCGGCTTAACTGAGTAAATGCAGATGAAACTGTAGAGCTAGAGTACGGGAGAGAAGAGTG	20	0	0	0	0	4	0	0	0	0	0	0	0	16	0	0	0
ASV 4582	Otu02775	Bacteria,Bacteroidetes,Sphingobacteriia,Sphingobacteriales,Chitinophagaceae,NA,NA	k__Bacteria(100);p__Bacteroidetes(100);c__[Saprospirae](96);o__[Saprospirales](96);bacI(91);bacI_unclassified(91);bacI_unclassified(91);	TACGGAGGGTGCAAGCGTTATCCGGATTCACTGGGTTTAAAGGGTGCGTAGGTGGGTAAATAAGTCAGTGGTGAAAGCTCCGAGCTTAACTCGGAAACTGCCATTGATACTGTTTACCTTGAATATAGTGGAGGTTGGCG	42	0	0	0	0	0	0	31	11	0	0	0	0	0	0	0	0
ASV 4583	Otu00938	Bacteria,Parcubacteria,NA,NA,NA,NA,NA	k__Bacteria(100);k__Bacteria_unclassified(100);k__Bacteria_unclassified(100);k__Bacteria_unclassified(100);k__Bacteria_unclassified(100);k__Bacteria_unclassified(100);k__Bacteria_unclassified(100);	TACGAGTGCCCCAAGCGTTATCCGGAATTATTGGGTGTAAAGGGTTCGTAGGTGGTCTTATTAGTCTCATGTTAAAGCCTGGAGCTTAACTCCAGAAATGCGTGGGAAACGGTAAGACTAGAGGATGTGAGAGGTCTGTG	32	0	0	0	0	0	5	1	0	0	0	5	0	0	18	0	3
ASV 4584	Otu04851	Bacteria,Firmicutes,Bacilli,Bacillales,Family_XII,Exiguobacterium,NA	k__Bacteria(100);k__Bacteria_unclassified(100);k__Bacteria_unclassified(100);k__Bacteria_unclassified(100);k__Bacteria_unclassified(100);k__Bacteria_unclassified(100);k__Bacteria_unclassified(100);	TACGTAGGTGGCAAGCGTTGTCCGGAATTATTGGGCGTAAAGCGCGCGCAGGCGGCCTTTTAAGTCTGATGTGAAAGCCCCCGGCTCAACCGGGGAGGGTCATTGGAAACTGGAAGGCTTGAGTACAGAAGAGAAGAGTG	5	0	0	0	4	0	0	0	0	0	0	0	0	0	0	0	1
ASV 4585	Otu02880	Bacteria,Proteobacteria,NA,NA,NA,NA,NA	k__Bacteria(100);k__Bacteria_unclassified(100);k__Bacteria_unclassified(100);k__Bacteria_unclassified(100);k__Bacteria_unclassified(100);k__Bacteria_unclassified(100);k__Bacteria_unclassified(100);	TACGGAGGGGGCTAGCGTTATTCGGAATGATTGGGCGTAAAGGACGCGTAGGCGGTTTTGTAAGTCTTTAGTGAAATCCCCAGGCTTAACCTGGGAATTGCTTGAGATACTGCATGACTAGAGTGCGGGAGAGGGTAGTG	39	0	0	0	0	0	0	2	37	0	0	0	0	0	0	0	0
ASV 4586	Otu00645	Bacteria,Elusimicrobia,Elusimicrobia,Lineage_IV,NA,NA,NA	k__Bacteria(100);k__Bacteria_unclassified(100);k__Bacteria_unclassified(100);k__Bacteria_unclassified(100);k__Bacteria_unclassified(100);k__Bacteria_unclassified(100);k__Bacteria_unclassified(100);	TACGTAGGTGGCGAGCGTTACTCGGAATTACTAGGCGTAAAGCGCGTGTAGGCGGGAGCTTAAGTCTGTCGTGAAAGCTCAGGGCTCAACCCTGAAATGTCGACAGAAACTGGGCTTCTTGAGTGCGGTAGAGGAGATTG	52	0	0	0	0	0	0	0	0	0	0	0	0	0	0	52	0
ASV 4587	Otu02546	Bacteria,Proteobacteria,Deltaproteobacteria,Bdellovibrionales,Bdellovibrionaceae,OM27_clade,NA	k__Bacteria(100);k__Bacteria_unclassified(100);k__Bacteria_unclassified(100);k__Bacteria_unclassified(100);k__Bacteria_unclassified(100);k__Bacteria_unclassified(100);k__Bacteria_unclassified(100);	TACAGAGGGTGCAAGCGTTGCTCGGATTTACTGGGCGTAAAGCGTACGCAGACGGTTTGGTAGGTCGGGTGTGAAAGCCCAGGGCTCAACCCTGGAAATGCACTCGAAACCACCTCACTTGAGTATAGGAGAGGGAAGCG	23	0	0	0	0	0	0	0	10	0	0	0	0	0	0	0	13
ASV 4588	Otu01268	Bacteria,Chlamydiae,Chlamydiae,Chlamydiales,NA,NA,NA	k__Bacteria(100);k__Bacteria_unclassified(100);k__Bacteria_unclassified(100);k__Bacteria_unclassified(100);k__Bacteria_unclassified(100);k__Bacteria_unclassified(100);k__Bacteria_unclassified(100);	TACGGAGGGTGCAAGCATTAATCGGATTTATTGGGCGTAAAGGGCGCGTAGGTGGGTTTGTAAGTCAAGTGTGAAATTCCGGGGCTCAACTTCGGAACTGCACGTGAAACTACAAGTCTTGAGGATTGGCGGAGAAAACG	49	0	0	0	0	0	0	0	1	0	0	0	0	0	1	0	47
ASV 4589	Otu02310	Bacteria,Proteobacteria,Deltaproteobacteria,Deltaproteobacteria_Incertae_Sedis,Syntrophorhabdaceae,Syntrophorhabdus,NA	k__Bacteria(100);k__Bacteria_unclassified(100);k__Bacteria_unclassified(100);k__Bacteria_unclassified(100);k__Bacteria_unclassified(100);k__Bacteria_unclassified(100);k__Bacteria_unclassified(100);	TACGGAGGGTGCAAGCGTTGTTCGGAATTACTGGGCGTAAAGGGCGCGTAGGTGGTTGTGTAAGTCAGGTGTGAAATCCCCCGGCTCAACCGGGGAACTGCATTTGATACTGCATGACTCGAGTACTGGAGAGGGAAACG	23	0	0	0	0	0	0	0	0	0	0	0	0	0	0	0	23
ASV 4590	Otu00647	Bacteria,Proteobacteria,Alphaproteobacteria,Rhodospirillales,Rhodospirillaceae,Inquilinus,NA	k__Bacteria(100);p__Proteobacteria(87);p__Proteobacteria_unclassified(87);p__Proteobacteria_unclassified(87);p__Proteobacteria_unclassified(87);p__Proteobacteria_unclassified(87);p__Proteobacteria_unclassified(87);	TACGAAGGGGGCAAGCGTTGTTCGGAATTACTGGGCGTAAAGGGCGCGTAGGCGGTGTACTAAGTCAGGCGTGAAAGCCCTGGGCTCAACCCGGGAATTGCGCTTGATACTGGTACGCTTGAATCCAGGAGAGGTTGGTG	31	0	0	0	1	0	21	0	0	0	0	0	0	0	4	0	0
ASV 4591	Otu02316	Bacteria,Verrucomicrobia,OPB35_soil_group,NA,NA,NA,NA	k__Bacteria(100);p__Verrucomicrobia(85);p__Verrucomicrobia_unclassified(85);p__Verrucomicrobia_unclassified(85);p__Verrucomicrobia_unclassified(85);p__Verrucomicrobia_unclassified(85);p__Verrucomicrobia_unclassified(85);	TACAGAGGTCCCAAGCGTTGTTCGGATTCACTGGGCGTAAAGGGTGCGTAGGTGGTCAGGTAAGTCTGATGTGAAAGCTCGAAGCTTAACTTCGAAATGGCATTGGATACTATCTGGCTAGAGGATCGGAGGGGGGACTG	46	0	0	0	8	0	0	0	0	0	0	0	30	0	7	0	1
ASV 4592	Otu02777	Bacteria,Proteobacteria,Alphaproteobacteria,Sphingomonadales,Sphingomonadaceae,Novosphingobium,NA	k__Bacteria(100);p__Proteobacteria(100);c__Alphaproteobacteria(99);o__Sphingomonadales(94);alfIV(91);alfIV-A(90);alfIV-A_unclassified(90);	TACGGAGGGGGCTAGCGTTGTTCGGAATTACTGGGCGTAAAGCGCACGTAGGCGGCTACTCAAGTCAGAGGTGAAAGCCCAGGGCTTAACCTTGGAACTGCCTTTGAAACTAGGTAGCTAGAATCTTGGAGAGGCGAGTG	42	16	0	0	0	0	0	1	0	25	0	0	0	0	0	0	0
ASV 4593	Otu02862	Bacteria,Proteobacteria,Betaproteobacteria,Methylophilales,Methylophilaceae,NA,NA	k__Bacteria(100);p__Proteobacteria(100);c__Betaproteobacteria(100);o__Methylophilales(98);betIV(98);unclassified(84);unclassified(84);	TACGTAGGGTGCGAGCGTTAATCGGAATTACTGGGCGTAAAGCGTGCGCAGGCGGTTTTGAAAGTCAGATGTGAAATCCCCGAGCTCAACTTGGGAACTGCGTTTGAAACTCCAAAGCTAGAGTATAGGAGAGGGGGGTA	39	0	0	0	0	0	20	0	4	6	0	0	0	0	3	0	6
ASV 4594	Otu02598	Bacteria,Proteobacteria,NA,NA,NA,NA,NA	k__Bacteria(100);k__Bacteria_unclassified(100);k__Bacteria_unclassified(100);k__Bacteria_unclassified(100);k__Bacteria_unclassified(100);k__Bacteria_unclassified(100);k__Bacteria_unclassified(100);	TACGTAGGGTGCGAGCGTTGTTCGGAATCATTGGGCGTAAAGGGCGCGTAGGCGGGCATGACAGTCGATTGTGAAAGCCCCGGGCTTAACCTGGGAATTGCAGTCGATACTACATGTCTTGAGTGCTTGAGAGGGTGATG	32	0	0	0	0	0	0	0	0	0	0	0	0	0	0	32	0
ASV 4595	Otu02697	Bacteria,NA,NA,NA,NA,NA,NA	k__Bacteria(100);k__Bacteria_unclassified(100);k__Bacteria_unclassified(100);k__Bacteria_unclassified(100);k__Bacteria_unclassified(100);k__Bacteria_unclassified(100);k__Bacteria_unclassified(100);	TACGAAGGGTGCGAGCGTTATTCGGATTTATTGGGCGTAAAGGGTGTGTAGGTGGTAATTTAAGTCAGTCGTTAAAGACCCTGGCCTAACCAGGGAAATGCGGCAGATACTGATTTACTAGAGGAAGGAAGAGAGAAGTG	39	0	0	0	0	0	0	0	9	0	0	0	2	11	0	0	17
ASV 4596	Otu00797	Bacteria,Lentisphaerae,Lentisphaeria,Victivallales,NA,NA,NA	k__Bacteria(100);k__Bacteria_unclassified(100);k__Bacteria_unclassified(100);k__Bacteria_unclassified(100);k__Bacteria_unclassified(100);k__Bacteria_unclassified(100);k__Bacteria_unclassified(100);	TACGTAGGTTGCGAGCGTTGTTCGGATTTATTGGGCGTAAAGGGTTCGTAGGGGGTTGATTAAGTCTGACGTGAAATCCCGGAGCTCAACTCCGGAACTGCGTTGGAAACTGGTCGACTAGAGCGTCGGAGAGGGGAGTG	53	0	0	0	0	0	0	0	2	0	0	0	0	0	3	0	48
ASV 4597	Otu03818	Bacteria,Verrucomicrobia,Verrucomicrobia_Incertae_Sedis,Unknown_Order,Unknown_Family,Candidatus_Methylacidiphilum,NA	k__Bacteria(100);p__Verrucomicrobia(100);c__[Methylacidiphilae](100);o__Methylacidiphilales(100);LD19(100);unclassified(100);unclassified(100);	TACAGAGGCCCCAAGCGTTGTTCGGATTTACTGGGCGTAAAGGGTGTGTAGGGGGTTAGGTTAGTCTGACGTGAAATACCGTTGCTCAACAACGGAACTGCGTCGGATACTGCCTAGCTAGAGGTTCGGAGATGAGGGCG	20	0	0	0	0	0	0	0	19	0	0	0	0	0	0	0	1
ASV 4598	Otu03026	Bacteria,Proteobacteria,Deltaproteobacteria,Bdellovibrionales,Bacteriovoracaceae,Peredibacter,NA	k__Bacteria(100);k__Bacteria_unclassified(100);k__Bacteria_unclassified(100);k__Bacteria_unclassified(100);k__Bacteria_unclassified(100);k__Bacteria_unclassified(100);k__Bacteria_unclassified(100);	TACGAAGGGTGCAAGCGTTGTTCGGATTTATTGGGCGTAAAGCGCGCGCAGGCGGATCAGCAAGTCAGATGTGAAATCTTAGGGCTCAACCCTGAAACTGCGTCTGAAACTGCTAGTCTAGAGTGTTGGAGGGGACAGGG	34	0	0	0	0	0	0	0	20	0	0	0	0	0	0	0	14
ASV 4599	Otu00321	Bacteria,Proteobacteria,Alphaproteobacteria,Sphingomonadales,Sphingomonadaceae,Sphingomonas,NA	k__Bacteria(100);p__Proteobacteria(100);c__Alphaproteobacteria(100);o__Sphingomonadales(98);alfIII(90);alfIII-A(90);Sphingo(90);	TACGGAGGGCGCTAGCGTTATTCGGAATTACTGGGCGTAAAGCGCACGTAGGCGGCTTTGTAAGTAAGAGGTGAAAGCCTGGTGCTCAACACCAGAACTGCCTTTTAGACTGCATCGCTTGAATCCAGGAGAGGTGAGTG	40	0	0	0	0	0	0	0	34	0	0	0	0	6	0	0	0
ASV 4600	Otu03164	Bacteria,Firmicutes,NA,NA,NA,NA,NA	k__Bacteria(100);k__Bacteria_unclassified(100);k__Bacteria_unclassified(100);k__Bacteria_unclassified(100);k__Bacteria_unclassified(100);k__Bacteria_unclassified(100);k__Bacteria_unclassified(100);	TACGTAGGTGGCGAGCGTTGTCCGGAATCATTGGGCGTAAAGCGCGCGCAGGTGGTTATACAAGTCTTTCTTAAAAGTGCTGGGCTCAACCCAGTGATGGGGAGGAAACTGTATGACTTGAGTGCAGGAGGGGCAGGCGG	29	0	0	0	0	6	0	0	0	0	0	0	0	23	0	0	0
ASV 4601	Otu02528	Bacteria,Acidobacteria,Acidobacteria,Acidobacteriales,Acidobacteriaceae_(Subgroup_1),NA,NA	k__Bacteria(100);k__Bacteria_unclassified(100);k__Bacteria_unclassified(100);k__Bacteria_unclassified(100);k__Bacteria_unclassified(100);k__Bacteria_unclassified(100);k__Bacteria_unclassified(100);	TACGAGGGGGGCAAGCGTTGTTCGGAATTATTGGGCGTAAAGGGTGCGTAGGCGGTTTGGTAAGTCTCTTGTGAAATCTTCAGGCTCAACTTGAAGACTGCAAGGGAAACTGCCGGGCTTGAGTATGGGAGAGGTGAGTG	42	0	1	0	0	0	0	0	0	10	27	0	1	3	0	0	0
ASV 4602	Otu00252	Bacteria,Proteobacteria,Betaproteobacteria,Burkholderiales,NA,NA,NA	k__Bacteria(100);p__Proteobacteria(100);c__Betaproteobacteria(100);c__Betaproteobacteria_unclassified(100);c__Betaproteobacteria_unclassified(100);c__Betaproteobacteria_unclassified(100);c__Betaproteobacteria_unclassified(100);	TACGTAGGGTGCAAGCGTTAATCGGAATTACTGGGCGTAAAGCGAGCGCAGGCGGTTATGTAAGACAGATGTGAAATCCCCGGGCTTAACCTGGGAACTGCATTTGTGACTGCATGGCTAGAGTGTGTCAGAGGGGGGTG	50	0	0	0	0	0	0	40	10	0	0	0	0	0	0	0	0
ASV 4603	Otu00066	Bacteria,Bacteroidetes,Sphingobacteriia,Sphingobacteriales,Chitinophagaceae,NA,NA	k__Bacteria(100);p__Bacteroidetes(100);c__[Saprospirae](100);o__[Saprospirales](100);bacI(100);bacI-B(99);bacI-B1(99);	TACGGAGGGTGCAAGCGTTATCCGGATTTACTGGGTTTAAAGGGTGTGTAGGCGGGTCATTAAGTCAGTGGTGAAATCTCCGAGCTTAACTTGGAAACTGCCATTGATACTATTGATCTTGAATTTTGTTGAGGTAGACG	53	0	0	0	0	0	0	30	22	0	0	0	0	0	0	0	1
ASV 4604	Otu03487	Bacteria,Proteobacteria,Gammaproteobacteria,Legionellales,Legionellaceae,Legionella,NA	k__Bacteria(100);p__Proteobacteria(100);c__Gammaproteobacteria(100);o__Legionellales(80);unclassified(80);unclassified(80);unclassified(80);	TACGGAGGGTGCAAGCGTTAATCGGAATTACTGGGCGTAAAGAGTGCGTAGGTGGTTGTTTAAGTTATCTGTGAAATCCCTGGGCTCAACCTGGGCAGGTCAGATAAGACTGAATGACTCGAGTATAGGAGAGGGTAGTG	25	0	0	0	0	0	0	0	0	0	0	0	0	0	0	24	1
ASV 4605	Otu02967	Bacteria,Parcubacteria,NA,NA,NA,NA,NA	k__Bacteria(100);k__Bacteria_unclassified(100);k__Bacteria_unclassified(100);k__Bacteria_unclassified(100);k__Bacteria_unclassified(100);k__Bacteria_unclassified(100);k__Bacteria_unclassified(100);	TACGAGTGCCTCGAGCGTTATCCGGAATTATTGGGCGTAAAGGGTATGTAGGTGGTCTAGTTAGTCTTGTGTTAAAAATCCTGGCTTAACCGGGAGAGTGCATAGGAAACGGCTAGACTCGAGGATGCGAGAGGTTTGTG	27	0	0	4	0	0	0	0	0	0	0	3	0	1	0	0	19
ASV 4606	Otu01796	Bacteria,SR1_(Absconditabacteria),NA,NA,NA,NA,NA	k__Bacteria(100);k__Bacteria_unclassified(100);k__Bacteria_unclassified(100);k__Bacteria_unclassified(100);k__Bacteria_unclassified(100);k__Bacteria_unclassified(100);k__Bacteria_unclassified(100);	TACGTAGGTCCCAAGCGTTATCCGGATTTACTGGGCGTAAAGTGTCCGTAGCCCGATACATAAGTCTGTTTTCAAATACTACGACTCAATCGTGGAAAGGGAATAGATACTATTTATCTAGAGAATATTGGAGGTTAGTG	34	0	0	0	0	0	0	0	0	0	0	0	0	0	0	28	6
ASV 4607	Otu02685	Bacteria,NA,NA,NA,NA,NA,NA	k__Bacteria(100);p__Actinobacteria(81);p__Actinobacteria_unclassified(81);p__Actinobacteria_unclassified(81);p__Actinobacteria_unclassified(81);p__Actinobacteria_unclassified(81);p__Actinobacteria_unclassified(81);	TACGTAGGGTGCAAACGTTATCCGGATTTATTGGGCGTAAAGAGCTCGTAGGTGGCACTAAAAGTTGGATATAAAATCTCCCGGCTCAACCGGGAAACTGTATCCAAAACTTTAGAGCTAGAGGTATGTAGGGGCAGATG	39	0	0	0	0	0	0	0	6	0	0	0	2	0	5	0	26
ASV 4608	Otu02060	Bacteria,Chlamydiae,Chlamydiae,Chlamydiales,cvE6,NA,NA	k__Bacteria(100);p__Proteobacteria(80);p__Proteobacteria_unclassified(80);p__Proteobacteria_unclassified(80);p__Proteobacteria_unclassified(80);p__Proteobacteria_unclassified(80);p__Proteobacteria_unclassified(80);	TACGGAGGGTGCAAGCATTGATCGGAATTACTGGGCGTAAAGGGCGCGTAGGCGGCAGGATAAGTCGGATGTGAAATTCCGGGGCTCAACCCCGGAGCTGCATTTGAAACTATCCAGCTAGAGTTCAGTTAGGGTAAACG	21	0	0	0	0	0	0	0	3	0	0	0	0	0	0	0	18
ASV 4609	Otu02822	Bacteria,NA,NA,NA,NA,NA,NA	k__Bacteria(100);k__Bacteria_unclassified(100);k__Bacteria_unclassified(100);k__Bacteria_unclassified(100);k__Bacteria_unclassified(100);k__Bacteria_unclassified(100);k__Bacteria_unclassified(100);	TACGTAGGGTGCGAGCGTTATCCGGATTTACTGGGCGTAAAGAGTATCGTAGGCGGTTTTTCAAGTCATGTGTTAAATCCCTCTGCTTAACGGAGGATGTGCATGTGATACTGGGAAACTTGAGTTAGATCGGGGGTACT	13	0	0	0	0	0	0	0	0	0	0	0	0	0	0	0	13
ASV 4610	Otu03003	Bacteria,NA,NA,NA,NA,NA,NA	k__Bacteria(100);k__Bacteria_unclassified(100);k__Bacteria_unclassified(100);k__Bacteria_unclassified(100);k__Bacteria_unclassified(100);k__Bacteria_unclassified(100);k__Bacteria_unclassified(100);	TACGTAGGGGGCGAACGTTGTCCGGAATTATTGGGCGTAAAGCGCTTGTAGGCGGTTCTGTAAGTCAAATGTCAAATCCCCGGGCTTAACCCGGGTTCGCGTTTGATACTGCAGGGCTTGAGAAACATAGAGGAAAGCGG	35	0	0	0	0	0	0	0	0	0	0	0	0	0	0	0	35
ASV 4611	Otu00031	Bacteria,Proteobacteria,Gammaproteobacteria,NA,NA,NA,NA	k__Bacteria(100);p__Proteobacteria(95);p__Proteobacteria_unclassified(95);p__Proteobacteria_unclassified(95);p__Proteobacteria_unclassified(95);p__Proteobacteria_unclassified(95);p__Proteobacteria_unclassified(95);	TACGGAGGGTGCGAGCGTTAATCGGAATTACTGGGCGTAAAGCGTGCGTAGGCGGCGCGGTCAGTCTCGCGTGAAAGCCCCGGGCTCAACCTGGGAACTGCGCGGGAAACTGCCGTGCTGGAGTGCGGGAGAGGGCGGTG	12	0	0	0	0	0	0	0	0	0	0	0	0	0	0	0	12
ASV 4612	Otu03060	Bacteria,Omnitrophica,NA,NA,NA,NA,NA	k__Bacteria(100);k__Bacteria_unclassified(100);k__Bacteria_unclassified(100);k__Bacteria_unclassified(100);k__Bacteria_unclassified(100);k__Bacteria_unclassified(100);k__Bacteria_unclassified(100);	TACGGAGGTGGCAGGCGTTACTCGGATTGATTGGGTGTAAAGGGCGTGTAGGCGGTGCGTTAAGTCGAGTGTGAAATCCCTTGGCTCAACCAAGGAACTGCACTCGAAACTGACGTGCTTGAGCGATAGAGAGGTAAGCG	18	0	0	0	0	2	0	0	0	0	0	0	2	14	0	0	0
ASV 4613	Otu01222	Bacteria,Parcubacteria,NA,NA,NA,NA,NA	k__Bacteria(100);k__Bacteria_unclassified(100);k__Bacteria_unclassified(100);k__Bacteria_unclassified(100);k__Bacteria_unclassified(100);k__Bacteria_unclassified(100);k__Bacteria_unclassified(100);	TACAGAGCCCTCGAGCGTTACCCGGATTTATTGGGCGTAAAGGGTCCGTAGGTGGTAAAGTAAGTTGAAAGTTAAATCTCATCGGCTCAACCTTTGAGATGCTTTCAATACTGCTATACTAGAGGATGTTAGGGGTTAAC	40	0	0	0	0	0	0	0	0	0	0	0	0	0	40	0	0
ASV 4614	Otu00362	Bacteria,Proteobacteria,NA,NA,NA,NA,NA	k__Bacteria(100);k__Bacteria_unclassified(100);k__Bacteria_unclassified(100);k__Bacteria_unclassified(100);k__Bacteria_unclassified(100);k__Bacteria_unclassified(100);k__Bacteria_unclassified(100);	TACGGGGGGGGCAAGCGTTATTCAAAATAATTGGGCGTAAAGTGCGCGTAGGTTGTTTATTCAGTAGGTTTACTTTGCAAAATAGAAATATTTAAGACAATTATTAGAATTTTCTAAGCAAAGGTAGTAATTAATACCAA	14	0	0	0	0	0	14	0	0	0	0	0	0	0	0	0	0
ASV 4615	Otu00090	Bacteria,Proteobacteria,Alphaproteobacteria,Rickettsiales,Rickettsiales_Incertae_Sedis,Candidatus_Finniella,NA	k__Bacteria(100);k__Bacteria_unclassified(100);k__Bacteria_unclassified(100);k__Bacteria_unclassified(100);k__Bacteria_unclassified(100);k__Bacteria_unclassified(100);k__Bacteria_unclassified(100);	TACGAAGGGAGCTAGCGTTGTTCGGAATTACTGGGCGTAAAGGGCGCGTAGGCGGTCTTACAAGTTTGGTGTGAAAGCCCTGGGCTTAACCTAGGAATAGCATTGGATACTGTAAGACTTGAGACCGAGAGAGGGAAATG	37	0	0	10	0	0	0	0	0	0	0	27	0	0	0	0	0
ASV 4616	Otu01081	Bacteria,NA,NA,NA,NA,NA,NA	k__Bacteria(100);k__Bacteria_unclassified(100);k__Bacteria_unclassified(100);k__Bacteria_unclassified(100);k__Bacteria_unclassified(100);k__Bacteria_unclassified(100);k__Bacteria_unclassified(100);	TACGAAGGGGGCAAGTGTTATTCAATCAAACTGGGCGTAAAGCGTCTTTAAACGGAATTTTATAAGTTTTTCGCATAATGACAATGGGTGATCTTGTCGTGTAGAAAAAAACAAAAATTCTTGAGTTTTAGAGGGATAAG	59	0	21	0	0	0	0	0	0	0	38	0	0	0	0	0	0
ASV 4617	Otu02504	Bacteria,NA,NA,NA,NA,NA,NA	k__Bacteria(100);k__Bacteria_unclassified(100);k__Bacteria_unclassified(100);k__Bacteria_unclassified(100);k__Bacteria_unclassified(100);k__Bacteria_unclassified(100);k__Bacteria_unclassified(100);	GACGTAGGGGGCAAGCGTTATTCGGAATTATTGGGCGTAAAGCGCTCGTAGGCGGGAAAACAAGTCCGTGTTGAAATACCTCGGCTCAACTGAGGACCCGGCTCGGATACTGTTTTTCTTGAGGCATTCAGAGGGTGATG	46	0	0	0	1	0	0	0	0	0	2	0	33	0	4	0	6
ASV 4618	Otu01671	Bacteria,Proteobacteria,Gammaproteobacteria,Methylococcales,Methylococcaceae,Candidatus_Methylospira,NA	k__Bacteria(100);p__Proteobacteria(91);c__Gammaproteobacteria(85);c__Gammaproteobacteria_unclassified(85);c__Gammaproteobacteria_unclassified(85);c__Gammaproteobacteria_unclassified(85);c__Gammaproteobacteria_unclassified(85);	TACGGAGGGTGCGAGCGTTAATCGGAATTACTGGGCGTAAAGCGTGCGTAGGCGGTTCGAATAGTCTGATGTGAAAGCCCTGGGCTTAACCTGGGAATGGCATTGGAAACTGTCGGGCTAGAGTGTGGGAGAGGGGTGTG	16	3	0	0	0	0	0	0	0	11	0	2	0	0	0	0	0
ASV 4619	Otu03283	Bacteria,Bacteroidetes,Bacteroidetes_vadinHA17,NA,NA,NA,NA	k__Bacteria(100);p__Bacteroidetes(97);p__Bacteroidetes_unclassified(97);p__Bacteroidetes_unclassified(97);p__Bacteroidetes_unclassified(97);p__Bacteroidetes_unclassified(97);p__Bacteroidetes_unclassified(97);	TACGGAGGATGCGAGCGTTATCCGGATTCATTGGGTTTAAAGGGTGCGTAGGCGGACTAATAAGTCAGTGGTGAAATTCTGCAGCTTAACTGTAGACGTGCCATTGATACTGTTAGACTTGAGTATGGTCAAGGTAGGCG	26	0	0	0	0	0	0	0	0	23	0	3	0	0	0	0	0
ASV 4620	Otu01948	Bacteria,Bacteroidetes,Sphingobacteriia,Sphingobacteriales,S15A-MN91,NA,NA	k__Bacteria(100);p__Bacteroidetes(100);p__Bacteroidetes_unclassified(100);p__Bacteroidetes_unclassified(100);p__Bacteroidetes_unclassified(100);p__Bacteroidetes_unclassified(100);p__Bacteroidetes_unclassified(100);	TACGGAGGATGCAAGCGTTATCCGGATTCATTGGGTTTAAAGGGTGCGTAGGCGGGTTGATAAGTCAGTGGTGAAATCCTGCAGCTTAACTGTAGAACTGCCATTGATACTGTCAACCTTGAATGCAGTTGAGGTAAGCG	25	0	0	0	0	0	0	0	0	25	0	0	0	0	0	0	0
ASV 4621	Otu00469	Bacteria,TM6_(Dependentiae),NA,NA,NA,NA,NA	k__Bacteria(100);k__Bacteria_unclassified(100);k__Bacteria_unclassified(100);k__Bacteria_unclassified(100);k__Bacteria_unclassified(100);k__Bacteria_unclassified(100);k__Bacteria_unclassified(100);	TACGAAGGGTACGAGCGTTATTCGGAGTTACTGGGCGTAAAGAGCGTGTAGGCGGTTAGTTAAGTTAGTTGTTAAATTCCCCGGCCTAACCGGGGATCCGCAACTAAAACTGGCTGACTAGAGTACAAGAGAGAGAAGTA	53	0	0	0	0	0	4	0	0	0	0	0	0	15	25	9	0
ASV 4622	Otu00518	Bacteria,Proteobacteria,NA,NA,NA,NA,NA	k__Bacteria(100);k__Bacteria_unclassified(100);k__Bacteria_unclassified(100);k__Bacteria_unclassified(100);k__Bacteria_unclassified(100);k__Bacteria_unclassified(100);k__Bacteria_unclassified(100);	TACGGAGGGGACGAGCGTTATTCGTCATGACTGGGCGTAAAGTGTTTGTAGGTTGTTAAAGAATTTTTTTAGTTAATTACTTAATGAAAATTTTGAAAAGCTTTAATTCAATTCTTTAACTTGAGTATAAAAGAGGTTAG	38	0	0	0	7	17	0	0	0	0	0	14	0	0	0	0	0
ASV 4623	Otu00403	Bacteria,Proteobacteria,Betaproteobacteria,NA,NA,NA,NA	k__Bacteria(100);p__Proteobacteria(100);c__Betaproteobacteria(89);c__Betaproteobacteria_unclassified(89);c__Betaproteobacteria_unclassified(89);c__Betaproteobacteria_unclassified(89);c__Betaproteobacteria_unclassified(89);	TACGTAGGGTGCGAGCGTTAATCGGAATTACTGGGCGTAAAGCGTGCGCAGGCGGTTTTGTAAGTCAGATGTGAAATCCCCGGGCTTAACCTGGGAACTGCATTTGAAACTGCAAGGCTGGAGTTTGGCAGAGGGGGGTG	56	0	0	0	0	0	0	0	0	0	0	0	50	0	6	0	0
ASV 4624	Otu02604	Bacteria,NA,NA,NA,NA,NA,NA	k__Bacteria(100);k__Bacteria_unclassified(100);k__Bacteria_unclassified(100);k__Bacteria_unclassified(100);k__Bacteria_unclassified(100);k__Bacteria_unclassified(100);k__Bacteria_unclassified(100);	TACATAGGGTGCTAGCGTTGCTCGGAATTACTGGGCATAAAGAATATGTAGGAGAATTTTTAAGTCAATAGTGTAATACCCAAGCTTAACTTGGGTGCTGCTATTGATACTGTTAATTTAGAGTAGGATAGAGGATAGCG	48	0	3	0	22	1	0	0	0	0	1	0	19	0	0	0	0
ASV 4625	Otu02847	Bacteria,Bacteroidetes,NA,NA,NA,NA,NA	k__Bacteria(100);k__Bacteria_unclassified(100);k__Bacteria_unclassified(100);k__Bacteria_unclassified(100);k__Bacteria_unclassified(100);k__Bacteria_unclassified(100);k__Bacteria_unclassified(100);	TACGGAGGATCCGAGCGTTATCCGGATTTATTGGGTTTAAAGGGTGCGCAGGCGGGTATATAAGTCAGAGGTGAAATTCCAGGGCTCAACCTTGGGACTGCCTTTGATACTGTATGTCTAGAGTATAGTTGGAGTGGGCG	40	0	5	0	2	0	0	0	0	0	6	0	0	15	4	0	0
ASV 4626	Otu02553	Bacteria,Proteobacteria,Alphaproteobacteria,Rhodospirillales,Acetobacteraceae,NA,NA	k__Bacteria(100);p__Proteobacteria(99);c__Alphaproteobacteria(97);o__Rhodospirillales(94);alfVIII(94);unclassified(94);unclassified(94);	TACGAAGGGGGCTAGCGTTGCTCGGAATGACTGGGCGTAAAGGGCGCGTAGGCGGTTCGGACAGTCGGATGTGAAATTCCTGGGCTCAACCTGGGGGCTGCATCCGATACGTCCGGGCTCGAGTGAGGAAGAGGGTCGTG	50	0	7	0	0	0	0	0	0	0	33	0	0	0	0	0	0
ASV 4627	Otu03137	Bacteria,Verrucomicrobia,NA,NA,NA,NA,NA	k__Bacteria(100);p__Verrucomicrobia(88);p__Verrucomicrobia_unclassified(88);p__Verrucomicrobia_unclassified(88);p__Verrucomicrobia_unclassified(88);p__Verrucomicrobia_unclassified(88);p__Verrucomicrobia_unclassified(88);	TACAGAGACTGCAAGCGTTGTTCGGATTCATTGGGCGTAAAGGGTCCGCAGGTGGTCCAGCAAGTCGGATGTGAAATCCCATGGCCTAACCATGGAAAGTCATTCGAAACTGCTGGGCTAGAGGACTGGAGAGGAGACTG	31	0	0	0	0	0	1	0	0	8	5	0	0	6	3	5	1
ASV 4628	Otu02907	Bacteria,Bacteroidetes,Cytophagia,Cytophagales,Cytophagaceae,Flectobacillus,roseus	k__Bacteria(100);p__Bacteroidetes(100);c__Cytophagia(100);o__Cytophagales(100);bacIII(100);bacIII-A(100);unclassified(81);	TACGGAGGGTGCGAGCGTTGTCCGGATTTATTGGGTTTAAAGGGTGCGTAGGCGGTTTATTAAGTCAGTGGTGAAAGACGGTCGCTCAACGATTGCAGTGCCATTGATACTGGTAGACTTGAGTTCGTATGAGGTAGCTG	38	0	8	0	5	0	0	0	7	1	4	0	6	6	0	1	0
ASV 4629	Otu01012	Bacteria,Proteobacteria,Betaproteobacteria,Neisseriales,Neisseriaceae,Paludibacterium,NA	k__Bacteria(100);p__Proteobacteria(100);c__Betaproteobacteria(97);o__Burkholderiales(80);o__Burkholderiales_unclassified(80);o__Burkholderiales_unclassified(80);o__Burkholderiales_unclassified(80);	TACGTAGGGTGCAAGCGTTAATCGGAATTACTGGGCGTAAAGCGTGCGCAGGCGGTTTTGCAAGTCTGATGTGAAAGCCCCGGGCTCAACCTGGGAACGGCATTGGAGACTGCAAGGCTAGAGTGCGTCAGAGGGGGGTA	49	0	1	2	0	0	0	0	0	46	0	0	0	0	0	0	0
ASV 4630	Otu03585	Bacteria,Proteobacteria,Alphaproteobacteria,Sphingomonadales,Sphingomonadaceae,Sphingobium,NA	k__Bacteria(100);p__Proteobacteria(100);c__Alphaproteobacteria(100);o__Sphingomonadales(100);alfIV(98);alfIV-B(93);M-L-85(93);	TACGGAGGGAGCTAGCGTTGTTCGGAATTACTGGGCGTAAAGCGCACGTAGGCGGCGATTTAAGTCAGAGGTGAAAGCCCGGGGCTCAACCCCGGAACTGCCTTTGAGACTGGATTGCTTGAATCCTGGAGAGGTGAGTG	16	0	0	0	4	0	0	0	2	0	8	0	0	2	0	0	0
ASV 4631	Otu00836	Bacteria,Proteobacteria,Alphaproteobacteria,Rickettsiales,SM2D12,NA,NA	k__Bacteria(100);p__Proteobacteria(98);c__Alphaproteobacteria(97);c__Alphaproteobacteria_unclassified(97);c__Alphaproteobacteria_unclassified(97);c__Alphaproteobacteria_unclassified(97);c__Alphaproteobacteria_unclassified(97);	TACGAAGGGTGCTAGCGTTGTTCGGAATCACTGGGCGTAAAGCGCGCGTAGGCGGCTTAGCAAGTCAGAGGTGAAAGCCTGGAGCTCAACTCCAGAATTGCCTTTGAAACTGCAAAGCTAGAGTGTCGGAGGGGATAGCG	36	0	1	0	0	0	0	0	31	0	0	0	0	0	0	0	4
ASV 4632	Otu00671	Bacteria,Proteobacteria,Betaproteobacteria,Methylophilales,Methylophilaceae,NA,NA	k__Bacteria(100);p__Proteobacteria(100);c__Betaproteobacteria(100);c__Betaproteobacteria_unclassified(100);c__Betaproteobacteria_unclassified(100);c__Betaproteobacteria_unclassified(100);c__Betaproteobacteria_unclassified(100);	TACGTAGGGTGCGAGCGTTAATCGGAATTACTGGGCGTAAAGCGTGCGCAGGCGGTTTTGTAAGTCTGATGTGAAATCCCCGGGCTCAACCTGGGAACTGCGTTGGAAACTACAAGGCTAGAGTGTAGAAGAGGGGGGTA	20	0	0	0	1	0	2	0	0	0	1	0	16	0	0	0	0
ASV 4633	Otu02573	Bacteria,Chlamydiae,Chlamydiae,Chlamydiales,Simkaniaceae,NA,NA	k__Bacteria(100);k__Bacteria_unclassified(100);k__Bacteria_unclassified(100);k__Bacteria_unclassified(100);k__Bacteria_unclassified(100);k__Bacteria_unclassified(100);k__Bacteria_unclassified(100);	TACGGAGAGTGCAAGCATTAATCGGATTTATTGGGCGTAAAGGGCGCGTAGGCGGACCAGCCAGTCAGATGTGAAATTCCGAAGCTCAACTTCGGAGCTGCATTTGAAACTATTGGTCTAGAGGATTGACGGAGAAAACG	49	0	0	0	0	0	17	0	0	0	0	0	16	0	16	0	0
ASV 4634	Otu03168	Bacteria,Proteobacteria,Gammaproteobacteria,NA,NA,NA,NA	k__Bacteria(100);p__Proteobacteria(97);c__Gammaproteobacteria(84);c__Gammaproteobacteria_unclassified(84);c__Gammaproteobacteria_unclassified(84);c__Gammaproteobacteria_unclassified(84);c__Gammaproteobacteria_unclassified(84);	TACGGAGGGTGCAAGCGTTAATCGGAATTACTGGGCGTAAAGGGTGCGTAGGTGGTTTGATAAGTTGGTTGTAAAATTCCTGGGCTCAACCTGGGCTGGAGAACCAATACTGTTAGGCTAGAGTATAGGAGAGGGTAGTG	31	3	0	0	0	0	0	0	20	7	0	0	0	0	0	1	0
ASV 4635	Otu02973	Bacteria,NA,NA,NA,NA,NA,NA	k__Bacteria(100);k__Bacteria_unclassified(100);k__Bacteria_unclassified(100);k__Bacteria_unclassified(100);k__Bacteria_unclassified(100);k__Bacteria_unclassified(100);k__Bacteria_unclassified(100);	TACGTAGGTCGCAAGCGTTATCCGGAATTATTGGGCGTAAAGAGCGCGTAGGTGGTTTGAAAAGTTGCCCGTTAAATCTTCAGGCTCAACCTGGAACATGCGGGCAAGACTTTTAAGCTAGAGAATAGCAGGGGCAAGCA	32	4	0	0	0	0	0	0	0	0	0	0	0	0	5	20	3
ASV 4636	Otu02622	Bacteria,NA,NA,NA,NA,NA,NA	k__Bacteria(100);k__Bacteria_unclassified(100);k__Bacteria_unclassified(100);k__Bacteria_unclassified(100);k__Bacteria_unclassified(100);k__Bacteria_unclassified(100);k__Bacteria_unclassified(100);	TACAGAGGTGACAAGCGTTGTTCGGATTTACTGGGCGTAAAGGGTGCGTAGGTGGTATAGTATGTCGGGCGTAAAAGCTCACCGCTCAACGGTGAAAGGCCGTCCGAAACTACTAAACTAGAGTGCAGGAGAGGAGAGCG	38	0	0	0	0	0	0	0	0	23	0	0	0	0	0	0	15
ASV 4637	Otu02629	Bacteria,Proteobacteria,NA,NA,NA,NA,NA	k__Bacteria(100);k__Bacteria_unclassified(100);k__Bacteria_unclassified(100);k__Bacteria_unclassified(100);k__Bacteria_unclassified(100);k__Bacteria_unclassified(100);k__Bacteria_unclassified(100);	TACAGAGGGTGCAAGCGTTGCTCGGATTTATTGGGCGTAAAGCGCACGCAGACGGTTTGGAAGGTCGGACGTGAAAGCCCTGGGCTCAACCCAGGAACTGCGTTCGAAACCACCATCCTTGAGTTCGGGAGAGGGAGGCG	47	0	0	0	0	0	0	21	26	0	0	0	0	0	0	0	0
ASV 4638	Otu02787	Bacteria,NA,NA,NA,NA,NA,NA	k__Bacteria(100);k__Bacteria_unclassified(100);k__Bacteria_unclassified(100);k__Bacteria_unclassified(100);k__Bacteria_unclassified(100);k__Bacteria_unclassified(100);k__Bacteria_unclassified(100);	TACAGGGGATGCAAGTGTTATCCGGAATTATTGGGCGTAAAGCGTCTGCAGGTGGATAAGTAAGTCTTTTGTTAAATTTTCAGGCTTAACCTGAAGTCCGCAAAGGAAACTGCTTATCTTGAGTATGGTAGAGGTAAAGG	42	0	0	0	0	0	0	0	36	0	0	0	0	0	0	2	4
ASV 4639	Otu02887	Bacteria,Omnitrophica,NA,NA,NA,NA,NA	k__Bacteria(100);k__Bacteria_unclassified(100);k__Bacteria_unclassified(100);k__Bacteria_unclassified(100);k__Bacteria_unclassified(100);k__Bacteria_unclassified(100);k__Bacteria_unclassified(100);	TACGGAGGTGGCAGGCGTTACTCGGATTGATTGGGTGTAAAGGGTGTGTAGGTGGCGATTTAAGTCGAATGTGAAATCCCTTGGCTTAACCAAGGAACTGCATTCTATACTGTTTCGCTTGAGCGTCAGAGAGGAAAATG	29	0	0	0	0	0	0	0	0	0	0	0	0	0	0	0	29
ASV 4640	Otu02247	Bacteria,Bacteroidetes,NA,NA,NA,NA,NA	k__Bacteria(100);p__Bacteroidetes(99);p__Bacteroidetes_unclassified(99);p__Bacteroidetes_unclassified(99);p__Bacteroidetes_unclassified(99);p__Bacteroidetes_unclassified(99);p__Bacteroidetes_unclassified(99);	TACGGAGGATGCAAGCGTTATCCGGATTTATTGGGTTTAAAGGGTGCGTAGGCGGGGCGATAAGTCAGTGGTGAAATCCAACAGCTTAACTGTAGAATTGCCATTGATACTGTCGTTCTTGAGTGCAGCTGAAGAGGGCG	31	0	0	0	0	0	0	0	0	0	0	0	0	0	0	0	31
ASV 4641	Otu03004	Bacteria,NA,NA,NA,NA,NA,NA	k__Bacteria(99);k__Bacteria_unclassified(99);k__Bacteria_unclassified(99);k__Bacteria_unclassified(99);k__Bacteria_unclassified(99);k__Bacteria_unclassified(99);k__Bacteria_unclassified(99);	TACGAAGGGGCTTAGTGTTATTCTAAATAATTGGGCGTAAAGTGTTCGTAGGTTGTATTATTCAGTCATTTGTGAAATGTTCAATTTATTATTGAAAAAGTGCAAATGATACTATTTTACTAGAGTATGTAAGAAGATAA	35	0	0	0	0	0	0	0	33	0	0	0	0	0	0	0	2
ASV 4642	Otu02646	Bacteria,NA,NA,NA,NA,NA,NA	k__Bacteria(100);k__Bacteria_unclassified(100);k__Bacteria_unclassified(100);k__Bacteria_unclassified(100);k__Bacteria_unclassified(100);k__Bacteria_unclassified(100);k__Bacteria_unclassified(100);	TACAGAGACCTCAAGCGTTACTCGGATTCACTGGGCGTAAAGGGTACGTAGGTGGAAAGGTGTGTTGGATGTGAAATTCTGGAGCTTAACTCCGGCGCTGCGTCCAAAACTATCTTTCTAGAGTACTGTAGAGAAGAGCG	46	0	0	0	0	1	41	0	0	0	0	0	0	0	4	0	0
ASV 4643	Otu03708	Bacteria,Parcubacteria,Candidatus_Campbellbacteria,NA,NA,NA,NA	k__Bacteria(100);k__Bacteria_unclassified(100);k__Bacteria_unclassified(100);k__Bacteria_unclassified(100);k__Bacteria_unclassified(100);k__Bacteria_unclassified(100);k__Bacteria_unclassified(100);	TACAGAGGCCCCGAGCGTTATCCGGAATTATTGGGCGTAAAGGGTGCGTAGGTGGTTTGGTTAGTCGAATGTTAAAGATCTGGGCTTAACCCAGGGAAGGCATTCGAAACGGCCAGACTTGAGTATGTGAGAGGTGAACG	21	0	0	0	0	4	0	0	0	0	0	0	0	17	0	0	0
ASV 4644	Otu00349	Bacteria,Acidobacteria,Acidobacteria,Acidobacteriales,Acidobacteriaceae_(Subgroup_1),NA,NA	k__Bacteria(100);k__Bacteria_unclassified(100);k__Bacteria_unclassified(100);k__Bacteria_unclassified(100);k__Bacteria_unclassified(100);k__Bacteria_unclassified(100);k__Bacteria_unclassified(100);	TACGAGGGGGGCGAGCGTTGTTCGGAATTATTGGGCGTAAAGGGTGCGTAGGCGGTTTGGTAAGTCTTGTGTGAAATCTCTGGGCTCAACTCAGAGACTGCACGAGAAACTGCCGGGCTTGAGTATGGGAGAGGTGAGTG	38	0	0	0	0	38	0	0	0	0	0	0	0	0	0	0	0
ASV 4645	Otu00546	Bacteria,Proteobacteria,Alphaproteobacteria,Rhodospirillales,Rhodospirillaceae,Magnetospirillum,NA	k__Bacteria(100);p__Proteobacteria(83);p__Proteobacteria_unclassified(83);p__Proteobacteria_unclassified(83);p__Proteobacteria_unclassified(83);p__Proteobacteria_unclassified(83);p__Proteobacteria_unclassified(83);	TACGAAGGGGGCTAGCGTTGTTCGGAATTACTGGGCGTAAAGCGCACGCAGGCGGTTCGGATAGTCAGAAGTGAAAGCCCTGGGCTCAACCCGGGAATTGCTTTTGATACTGCCGGACTTGAATCACGGAGAGGGTAGGG	33	1	3	0	1	5	0	0	0	0	6	0	12	0	0	0	0
ASV 4646	Otu02773	Bacteria,Chlamydiae,Chlamydiae,Chlamydiales,NA,NA,NA	k__Bacteria(100);k__Bacteria_unclassified(100);k__Bacteria_unclassified(100);k__Bacteria_unclassified(100);k__Bacteria_unclassified(100);k__Bacteria_unclassified(100);k__Bacteria_unclassified(100);	TACGGAGGGTGCAAGCATTAATCGGATTTATTGGGCGTAAAGGGCGTGTAGGCGGGTTAGTAAGTCGAGTGTGAAATTCCAAAGCTCAACTTTGGGACTGCACTTGAAACTGCTAGTCTGGAGGATTGGCGGAGAAAACG	29	0	0	0	0	0	2	0	2	0	0	0	20	3	0	0	2
ASV 4647	Otu02703	Bacteria,NA,NA,NA,NA,NA,NA	k__Bacteria(100);p__Actinobacteria(89);p__Actinobacteria_unclassified(89);p__Actinobacteria_unclassified(89);p__Actinobacteria_unclassified(89);p__Actinobacteria_unclassified(89);p__Actinobacteria_unclassified(89);	TACGTAGGGTCCAAACATTATCCGGATTTATTGGGCGTAAAGAGCTCGTAGGTGGTTTTGCAAGTCTGGTATGAAATATCTGGGCCCAACCCAGGGAACGTACCGGAAACTACATGACTAGAGATATGCAGGGGAAGATG	42	0	0	0	2	1	0	0	0	32	0	0	2	3	2	0	0
ASV 4648	Otu00233	Bacteria,Proteobacteria,Deltaproteobacteria,Desulfuromonadales,Geobacteraceae,Geobacter,psychrophilus	k__Bacteria(100);k__Bacteria_unclassified(100);k__Bacteria_unclassified(100);k__Bacteria_unclassified(100);k__Bacteria_unclassified(100);k__Bacteria_unclassified(100);k__Bacteria_unclassified(100);	TACGGGGGGTGCAAGCGTTGTTCGGAATTATTGGGCGTAAAGAGCGTGTAGGCGGTTTGTTAAGTCTGTTGTGAAAGCCCTGGGCTCAACCCAGGAAGTGCACTGGATACTGGCAGACTTGAATACGGGAGAGGGTAGTG	36	0	0	0	0	0	0	6	0	0	0	0	0	0	0	30	0
ASV 4649	Otu01191	Bacteria,Firmicutes,Clostridia,Clostridiales,Christensenellaceae,NA,NA	k__Bacteria(100);k__Bacteria_unclassified(100);k__Bacteria_unclassified(100);k__Bacteria_unclassified(100);k__Bacteria_unclassified(100);k__Bacteria_unclassified(100);k__Bacteria_unclassified(100);	TACGTAGGGAGCGAGCGTTGTCCGGAATTATTGGGCGTAAAGGGTGCGTAGGCGGCATGGCAAGTCAGATGTGAAATCCCCGGGCTTAACTCGGGTGGTGCATTTGAAACTGCCGTGCTTGAGTGCAGGAGAGGAAAGCG	30	0	0	0	0	0	0	2	0	0	0	0	0	0	0	0	28
ASV 4650	Otu02894	Bacteria,Firmicutes,NA,NA,NA,NA,NA	k__Bacteria(100);p__Actinobacteria(80);p__Actinobacteria_unclassified(80);p__Actinobacteria_unclassified(80);p__Actinobacteria_unclassified(80);p__Actinobacteria_unclassified(80);p__Actinobacteria_unclassified(80);	GACGTAGGGGGCAAGCGTTGTCCGGAATTACTGGGCGTAAAGAGCTCGTAGGTGGGACTATAAGTCGATGAGTAAATATCTCGGCTCAACTGAGTTGTCATTGTCGATACTGTAGTTCTTGAGGACAGGAGAGGAAAGTG	34	0	0	0	0	0	0	0	0	0	0	0	0	0	5	4	25
ASV 4651	Otu00363	Bacteria,Chlamydiae,Chlamydiae,Chlamydiales,cvE6,NA,NA	k__Bacteria(100);k__Bacteria_unclassified(100);k__Bacteria_unclassified(100);k__Bacteria_unclassified(100);k__Bacteria_unclassified(100);k__Bacteria_unclassified(100);k__Bacteria_unclassified(100);	TACGGAGGGTGCAAGCATTGATCGGAATTATTGGGCGTAAAGGGCGCGTAGGCGGTTAGGAAAGTCAGATGTGAAATTCCGGGGCTCAACCCCGGAGCTGCATTTGAAACTTTCTATCTAGAGTTCAGTTAGGGAAAACG	22	0	0	0	0	0	0	0	0	0	0	0	0	0	0	0	22
ASV 4652	Otu02885	Bacteria,Proteobacteria,Deltaproteobacteria,Oligoflexales,Oligoflexaceae,NA,NA	k__Bacteria(100);p__Proteobacteria(90);p__Proteobacteria_unclassified(90);p__Proteobacteria_unclassified(90);p__Proteobacteria_unclassified(90);p__Proteobacteria_unclassified(90);p__Proteobacteria_unclassified(90);	TACGAAGGGTGCGAGCGTTGTTCGGAATTACTGGGCGTAAAGCGCGCGTAGGCGGGCTGGTAAGTCGATTGTGAAATACCTGGGCTTAACCTGGGAACTGCAGTCGAAACTGCCGGTCTTGAGTGCCTGAGAGGATGGCG	39	0	0	0	0	0	0	0	39	0	0	0	0	0	0	0	0
ASV 4653	Otu01707	Bacteria,Verrucomicrobia,OPB35_soil_group,NA,NA,NA,NA	k__Bacteria(100);k__Bacteria_unclassified(100);k__Bacteria_unclassified(100);k__Bacteria_unclassified(100);k__Bacteria_unclassified(100);k__Bacteria_unclassified(100);k__Bacteria_unclassified(100);	TACAGAGGTCCCAAGCGTTGTTCGGATTTACTGGGCGTAAAGGGTGCGTAGGCGGTCGGATAAGTCTGGTGTGAAATTTCGGAGCTTAACTCCGAAACGGCATTGGATACTATTCGGCTCGAGGTTGGGAAGGGAGACTG	22	0	0	0	0	0	0	0	0	0	0	0	0	0	0	0	22
ASV 4654	Otu02306	Bacteria,NA,NA,NA,NA,NA,NA	k__Bacteria(100);k__Bacteria_unclassified(100);k__Bacteria_unclassified(100);k__Bacteria_unclassified(100);k__Bacteria_unclassified(100);k__Bacteria_unclassified(100);k__Bacteria_unclassified(100);	TACGAGGGGTGCAAACGTTACTCGGAATAATTGGGCGTAAAGGGTGTGTAGGTGGTGTTTCAAGTCTGTAGTTTAATTTCCCGGCCTAACCGGGAGTCAGCTGCAGATACTGTGACGCTAGAGTATGGAAGAGAGAAGTG	64	0	0	0	0	0	0	0	61	0	0	0	0	0	0	0	3
ASV 4655	Otu00193	Bacteria,Verrucomicrobia,OPB35_soil_group,NA,NA,NA,NA	k__Bacteria(100);p__Verrucomicrobia(95);unclassified(83);unclassified(83);unclassified(83);unclassified(83);unclassified(83);	TACAGAGGTCCCAAGCGTTGTTCGGATTCACTGGGCGTAAAGGGTGCGTAGGCGGTCGGGTAAGTCTGGCGTGAAATCTCCGAGCCTAACTCGGAAACTGCGCTAGATACTATCCGGCTTGAGGAATGGAGGGGAGACTG	28	0	0	0	0	0	0	0	2	0	0	0	0	0	0	0	26
ASV 4656	Otu01015	Bacteria,Proteobacteria,Gammaproteobacteria,NA,NA,NA,NA	k__Bacteria(100);p__Proteobacteria(100);c__Gammaproteobacteria(98);c__Gammaproteobacteria_unclassified(98);c__Gammaproteobacteria_unclassified(98);c__Gammaproteobacteria_unclassified(98);c__Gammaproteobacteria_unclassified(98);	TACAGAGGGTGCAAGCGTTAATCGGAATTATTGGGCGTAAAGCGCGCGTAGGTGGATTGATAAGTTGGATGTGAAATCCCTGGGCTTAACCTGGGAATTGCATTCAATACTGTCATTCTAGAGTACAGTAGAGGGAAGTG	27	0	0	0	0	0	0	0	4	0	0	23	0	0	0	0	0
ASV 4657	Otu01625	Bacteria,NA,NA,NA,NA,NA,NA	k__Bacteria(100);k__Bacteria_unclassified(100);k__Bacteria_unclassified(100);k__Bacteria_unclassified(100);k__Bacteria_unclassified(100);k__Bacteria_unclassified(100);k__Bacteria_unclassified(100);	TACGAAGGGTGCAAGCGTTATTCGGAGTTACTGGGCGTAAAGAGTATGTAGGCGGTTTATTAAGTTAGTTGTTAAATACCACGGCTTAACTGTGGAAAGGCAGCTGATACTGATGAGCTAGAGCGCAGAAGAGAGGAGTG	28	0	0	0	0	2	0	0	0	0	0	0	1	23	0	0	2
ASV 4658	Otu00186	Bacteria,Omnitrophica,NA,NA,NA,NA,NA	k__Bacteria(100);k__Bacteria_unclassified(100);k__Bacteria_unclassified(100);k__Bacteria_unclassified(100);k__Bacteria_unclassified(100);k__Bacteria_unclassified(100);k__Bacteria_unclassified(100);	TACAGAGGTGGCGAGCGTTACTCGGATTTATTGGGTGTAAAGGGCAAGTAGGCGTCTTGACAAGTTAGAAGTGAAATCCTGCAGCTCAACTGCAGAACTGCTTTTAAAACTGTTAAGATTGAGACTGGGAGAGGAGAGCG	30	0	0	0	4	6	8	0	0	0	0	0	7	5	0	0	0
ASV 4659	Otu03569	Bacteria,Proteobacteria,Alphaproteobacteria,Rickettsiales,SM2D12,NA,NA	k__Bacteria(100);p__Proteobacteria(97);c__Alphaproteobacteria(97);c__Alphaproteobacteria_unclassified(97);c__Alphaproteobacteria_unclassified(97);c__Alphaproteobacteria_unclassified(97);c__Alphaproteobacteria_unclassified(97);	TACGAAGGGTGCTAGCGTTGTTCGGAATCACTGGGCGTAAAGCGCGCGTAGGCGGCTTGACAAGTCAGAGGTGAAAGCCTGGAGCTCAACTCCAGAATTGCCTTTGAAACTGTCTCGCTTGAGTGTCGGAGGGGATAGCG	21	0	0	0	18	0	0	0	0	0	0	0	3	0	0	0	0
ASV 4660	Otu05885	Bacteria,Proteobacteria,Alphaproteobacteria,Rickettsiales,Rickettsiales_Incertae_Sedis,Candidatus_Midichloria,NA	k__Bacteria(100);k__Bacteria_unclassified(100);k__Bacteria_unclassified(100);k__Bacteria_unclassified(100);k__Bacteria_unclassified(100);k__Bacteria_unclassified(100);k__Bacteria_unclassified(100);	TACGAAGGGGGCTAGCGTTACTCGGAATTATTGGGCGTAAAGCGTGCGTAGGCGGCTTTGTAAGTCAGAAGTGAAATCCTTGAGCTCAACTCAAGAACTGCTTTTGAAACTGCTAAGCTTGAATATCAGAGAGGATAGCG	7	0	0	0	0	5	0	0	0	0	0	0	0	2	0	0	0
ASV 4661	Otu00003	Bacteria,Proteobacteria,Gammaproteobacteria,Methylococcales,Methylococcaceae,Methylobacter,NA	k__Bacteria(100);p__Proteobacteria(100);c__Gammaproteobacteria(100);o__Methylococcales(100);gamI(100);unclassified(100);unclassified(100);	TACGGAGGGTGCGAGCGTTAATCGGAATTACTGGGCGTAAAGCGTGCGTAGGCGGTTCGTTAAGTCAGCTGTGAAAGCCCTGGGCTCAACCTGGGAACTGCATTTGAAACTGGCGGACTAGAGTTTAGTAGAGGGGAGTG	7	0	0	0	0	7	0	0	0	0	0	0	0	0	0	0	0
ASV 4662	Otu01334	Bacteria,Proteobacteria,Alphaproteobacteria,Rhizobiales,NA,NA,NA	k__Bacteria(100);p__Proteobacteria(100);c__Alphaproteobacteria(100);o__Rhizobiales(94);alfI(92);alfI-B(92);unclassified(80);	TACGAAGGGGGCTAGCGTTGTTCGGAATCACTGGGCGTAAAGCGCTCGTAGGCGGATTTTTAAGTCAGAGGTGAAAGCCTGGAGCTCAACTCCAGAACTGCCTTTGATACTGGGAGTCTTGAGTCCGGTAGAGGTGAGTG	34	0	17	0	0	0	5	0	0	0	1	0	0	0	1	0	0
ASV 4663	Otu02834	Bacteria,Proteobacteria,Deltaproteobacteria,NA,NA,NA,NA	k__Bacteria(100);k__Bacteria_unclassified(100);k__Bacteria_unclassified(100);k__Bacteria_unclassified(100);k__Bacteria_unclassified(100);k__Bacteria_unclassified(100);k__Bacteria_unclassified(100);	TACGGAGGGTGCAAGCGTTGTTCGGAATTACTGGGCGTAAAGCGCGTGTAGGCGGACTCAGAAGTCGGGTGTGAAAGCCCCGGGCTTAACCCGGGAAGTGCGCTCGAAACCATGGGTCTTGAGAACCGGAGGGGATCGGG	38	3	0	0	0	0	0	0	0	7	12	0	0	0	1	0	0
ASV 4664	Otu02639	Bacteria,Bacteroidetes,Bacteroidetes_BD2-2,NA,NA,NA,NA	k__Bacteria(100);p__Bacteroidetes(99);p__Bacteroidetes_unclassified(99);p__Bacteroidetes_unclassified(99);p__Bacteroidetes_unclassified(99);p__Bacteroidetes_unclassified(99);p__Bacteroidetes_unclassified(99);	TACGGGGGATGCAAGCGTTATCCGGATTTATTAGGTTTAAAGGGTGTGTAGGCGGAATATTAAGTCAGTGGTGAAATCCTACAGCTTAACTGTAGAACTGCCATAGATACTGATGTTCTTGAATGCAGTTGAGGTAGGCG	47	11	7	0	0	0	0	0	0	16	3	0	8	0	0	0	0
ASV 4665	Otu02617	Bacteria,Proteobacteria,Gammaproteobacteria,NA,NA,NA,NA	k__Bacteria(100);k__Bacteria_unclassified(100);k__Bacteria_unclassified(100);k__Bacteria_unclassified(100);k__Bacteria_unclassified(100);k__Bacteria_unclassified(100);k__Bacteria_unclassified(100);	TACAGAGGGTGCAAGCGTTAATCGGAATTACTGGGCGTAAAGGGTGAGTAGGTGGTAATTTAAGTTATGTGTGAAATTTCTGAGCTTAACTTGGAAACTGCACATAATACTGGGTTACTAGAGTACTGTAGAGGGTGGTG	38	0	0	0	0	0	0	0	1	0	1	0	35	0	0	0	1
ASV 4666	Otu02479	Bacteria,Firmicutes,Clostridia,Clostridiales,Ruminococcaceae,NA,NA	k__Bacteria(100);k__Bacteria_unclassified(100);k__Bacteria_unclassified(100);k__Bacteria_unclassified(100);k__Bacteria_unclassified(100);k__Bacteria_unclassified(100);k__Bacteria_unclassified(100);	TACGTAGGTGGCGAGCGTTGTCCGGAATTACTGGGTGTAAAGGGCGCGTAGGCGGGCGCTTAAGTCAGACGTGAAATGCCGAGGCTCAACCTCGGAACTGCGTTTGAAACTGGGCGTCTTGAGTGTCGGAGAGGGAAGCG	27	0	0	0	0	0	0	0	1	2	0	0	0	0	0	0	24
ASV 4667	Otu01331	Bacteria,Proteobacteria,Gammaproteobacteria,HTA4,NA,NA,NA	k__Bacteria(100);k__Bacteria_unclassified(100);k__Bacteria_unclassified(100);k__Bacteria_unclassified(100);k__Bacteria_unclassified(100);k__Bacteria_unclassified(100);k__Bacteria_unclassified(100);	TACAGAGGGTGCAAGCGTTAATCGGAATTACTGGGCGTAAAGGGTGAGTAGGTGGCATTTTAAGTTACATGTGAAATTTCTGAGCTTAACTTGGAAAGTGCATGTAATACTATTATGCTAGAGTACTGTAGAGGATGATG	25	0	0	0	0	0	0	6	0	0	0	0	0	0	0	19	0
ASV 4668	Otu02493	Bacteria,Firmicutes,Clostridia,Clostridiales,Ruminococcaceae,NA,NA	k__Bacteria(100);k__Bacteria_unclassified(100);k__Bacteria_unclassified(100);k__Bacteria_unclassified(100);k__Bacteria_unclassified(100);k__Bacteria_unclassified(100);k__Bacteria_unclassified(100);	TACGTAGGTGGCAAGCGTTGTCCGGATTTACTGGGTGTAAAGGGCGTGTAGGTGGGAAGATAAGTCAGATGTGAAAGCCCAAGGCTCAACCTTGGATGTGCATCTGAAACTATTTTTCTTGAGTGTCGGAGAGGAAAGCG	53	0	0	0	0	0	0	0	0	0	0	0	0	0	0	53	0
ASV 4669	Otu00217	Bacteria,Omnitrophica,NA,NA,NA,NA,NA	k__Bacteria(100);k__Bacteria_unclassified(100);k__Bacteria_unclassified(100);k__Bacteria_unclassified(100);k__Bacteria_unclassified(100);k__Bacteria_unclassified(100);k__Bacteria_unclassified(100);	TACGGAGGTGGCAGGCGTTACTCGGATTGATTGGGTGTAAAGGGTGTGTAGGCGGTGCGCTAAGTCGAATGTGAAATCCCTTGGCTTAACCAAGGAACTGCATTCGAAACTGGCGTGCTTGAGGGATGGAGAGGAAAGCG	14	0	0	0	0	0	0	0	0	0	0	0	0	0	0	14	0
ASV 4670	Otu00500	Bacteria,Omnitrophica,NA,NA,NA,NA,NA	k__Bacteria(100);k__Bacteria_unclassified(100);k__Bacteria_unclassified(100);k__Bacteria_unclassified(100);k__Bacteria_unclassified(100);k__Bacteria_unclassified(100);k__Bacteria_unclassified(100);	TACAGAGGTGGCGAGCGTTACTCGGATTTATTGGGTGTAAAGGGCAGGTAGGTGTCTCGACAAGTTAGAAGTGAAATCCTGCAGCTCAACTGCAGAACTGCTTTTAAAACTGTTGAGATTGAGACTGGGAGAGGAGAGCG	15	0	0	0	0	0	0	0	0	0	0	0	0	0	0	15	0
ASV 4671	Otu00738	Bacteria,Proteobacteria,Betaproteobacteria,Rhodocyclales,Rhodocyclaceae,NA,NA	k__Bacteria(100);p__Proteobacteria(99);c__Betaproteobacteria(99);c__Betaproteobacteria_unclassified(99);c__Betaproteobacteria_unclassified(99);c__Betaproteobacteria_unclassified(99);c__Betaproteobacteria_unclassified(99);	TACGTAGGGTGCGAGCGTTAATCGGAATTACTGGGCGTAAAGCGTGCGCAGGCGGTTGTGTAAGACAGATGTGAAATCCCCGGGCTCAACCTGGGAACTGCGTTTGTGACTGCACGACTAGAGTACGGCAGAGGGAGGTG	59	0	0	0	32	0	0	0	0	0	0	0	9	0	0	0	3
ASV 4672	Otu03025	Bacteria,Acidobacteria,Acidobacteria,Acidobacteriales,Acidobacteriaceae_(Subgroup_1),Acidicapsa,NA	k__Bacteria(100);k__Bacteria_unclassified(100);k__Bacteria_unclassified(100);k__Bacteria_unclassified(100);k__Bacteria_unclassified(100);k__Bacteria_unclassified(100);k__Bacteria_unclassified(100);	TACGAGGGGGGCAAGCGTTGTTCGGAATTATTGGGCGTAAAGGGTGTGTAGGCGGTTTGGTAAGTCGTGTGTGAAATCTTCGGGCTCAACCCGAAGTCTGCACACGAAACTGCCGGGCTTGAGTATGGGAGAGGTGAGTG	13	0	0	0	0	0	0	0	0	0	0	0	8	0	5	0	0
ASV 4673	Otu02584	Bacteria,Chlamydiae,Chlamydiae,Chlamydiales,cvE6,NA,NA	k__Bacteria(100);p__Proteobacteria(94);p__Proteobacteria_unclassified(94);p__Proteobacteria_unclassified(94);p__Proteobacteria_unclassified(94);p__Proteobacteria_unclassified(94);p__Proteobacteria_unclassified(94);	TACGGAGGGTGCAAGCATTGATCGGAATTACTGGGCGTAAAGGGCGCGTAGGCGGCTCTGAAAGTCAGATGTGAAATTCTGGGGCTCAACCCCAGAGCTGCATTTGAAACTCCAGAGCTTAGAGGATGGTAAGGGAAAAC	45	0	0	0	0	0	2	0	0	0	0	0	28	10	3	0	2
ASV 4674	Otu01459	Bacteria,Proteobacteria,Betaproteobacteria,Burkholderiales,Comamonadaceae,Rhizobacter,NA	k__Bacteria(100);p__Proteobacteria(100);c__Betaproteobacteria(97);c__Betaproteobacteria_unclassified(97);c__Betaproteobacteria_unclassified(97);c__Betaproteobacteria_unclassified(97);c__Betaproteobacteria_unclassified(97);	TACGTAGGGTGCGAGCGTTAATCGGAATTACTGGGCGTAAAGCGTGCGCAGGCGGTTATGCAAGACAGATGTGAAATCCCCGGGCTCAACCTGGGAACTGCATTTGTGACTGCATGACTTGAGTACGGTAGAGGGGGATG	13	0	0	0	0	0	0	0	3	0	0	0	0	0	0	0	10
ASV 4675	Otu00053	Bacteria,Proteobacteria,Alphaproteobacteria,Rhizobiales,NA,NA,NA	k__Bacteria(100);p__Proteobacteria(100);c__Alphaproteobacteria(100);o__Rhizobiales(100);alfI-A(99);unclassified(99);unclassified(99);	TACGAAGGGGGCTAGCGTTGCTCGGAATCACTGGGCGTAAAGCGCACGTAGGCGGCTCTTTAAGTCAGAGGTGAAATCCCAGGGCTCAACCCTGGAACTGCCTTTGATACTGGGGATCTCGAGTCCAGAAGAGGTGAGTG	16	0	0	0	16	0	0	0	0	0	0	0	0	0	0	0	0
ASV 4676	Otu02302	Bacteria,Chlamydiae,Chlamydiae,Chlamydiales,Simkaniaceae,NA,NA	k__Bacteria(100);k__Bacteria_unclassified(100);k__Bacteria_unclassified(100);k__Bacteria_unclassified(100);k__Bacteria_unclassified(100);k__Bacteria_unclassified(100);k__Bacteria_unclassified(100);	TACGGAGGGTGCAAGCATTAATCGGAATTATTGGGCGTAAAGGGCGCGTAGGCTGATAGGAAAGTCAGATGTGAAATTTCGGAGCTCAACTTCGAAGCGGCATTTGAAACTCCCTGTCTAGAGGATAGGCGGAGAAAACG	41	0	15	0	0	0	0	0	6	0	4	0	0	0	15	0	1
ASV 4677	Otu01992	Bacteria,Proteobacteria,Betaproteobacteria,SC-I-84,NA,NA,NA	k__Bacteria(100);p__Proteobacteria(99);p__Proteobacteria_unclassified(99);p__Proteobacteria_unclassified(99);p__Proteobacteria_unclassified(99);p__Proteobacteria_unclassified(99);p__Proteobacteria_unclassified(99);	TACGTAGGGTGCGAGCGTTAATCGGAATTACTGGGCGTAAAGCGTGCGCAGGCGGTTTGTTAAGTCTGATGTGAAAGCCCCGGGCTCAACCTGGGAACTGCATTGGAAACTGGCAAGCTCGAGTATGGCAGAGGGGGGTG	32	13	0	0	0	0	0	0	0	19	0	0	0	0	0	0	0
ASV 4678	Otu03844	Bacteria,Acidobacteria,Subgroup_6,NA,NA,NA,NA	k__Bacteria(100);k__Bacteria_unclassified(100);k__Bacteria_unclassified(100);k__Bacteria_unclassified(100);k__Bacteria_unclassified(100);k__Bacteria_unclassified(100);k__Bacteria_unclassified(100);	TACGGGGGGGGCAAGCGTTGTTCGGAATTACTGGGCGTAAAGGGCTCGTAGGTGGCCATCTAAGTCAGACGTGAAATCCCTTGGCTTAACCGAGGAACTGCGTCTGATACTGGGCGGCTTGAATTCGGGAGAGGGACGTG	19	0	0	0	0	0	0	2	0	0	0	0	0	0	0	17	0
ASV 4679	Otu03015	Bacteria,Gemmatimonadetes,Gemmatimonadetes,Gemmatimonadales,Gemmatimonadaceae,NA,NA	k__Bacteria(100);k__Bacteria_unclassified(100);k__Bacteria_unclassified(100);k__Bacteria_unclassified(100);k__Bacteria_unclassified(100);k__Bacteria_unclassified(100);k__Bacteria_unclassified(100);	TACGGAGGGTGCGAGCGTTGTCCGGAATCACTGGGCGTAAAGGGCGCGTAGGCGGCTGGGTAAGTCATGCGTGAAATTCCGGGGCTCAACCCCGGAACTGCGTGTGGGACTGCCCGGCTAGAGCACAGTAGAGGCGAGTG	31	0	0	0	0	0	3	2	0	0	0	0	0	6	0	2	18
ASV 4680	Otu02742	Bacteria,Firmicutes,Clostridia,Clostridiales,Ruminococcaceae,Ruminococcaceae_UCG-012,NA	k__Bacteria(100);k__Bacteria_unclassified(100);k__Bacteria_unclassified(100);k__Bacteria_unclassified(100);k__Bacteria_unclassified(100);k__Bacteria_unclassified(100);k__Bacteria_unclassified(100);	TACGTAGGTGGCAAGCGTTGTCCGGATTTACTGGGTGTAAAGGGCGTGTAGGCGGGACTGCAAGTCGGAAGTGAAATCCCCGGGCTTAACCCGGGAACTGCTTCTGAAACTGTGGTTCTTGAGTACTGGAGAGGAAAGTG	43	0	0	0	0	0	0	0	0	0	0	3	0	0	0	40	0
ASV 4681	Otu02668	Bacteria,NA,NA,NA,NA,NA,NA	k__Bacteria(100);k__Bacteria_unclassified(100);k__Bacteria_unclassified(100);k__Bacteria_unclassified(100);k__Bacteria_unclassified(100);k__Bacteria_unclassified(100);k__Bacteria_unclassified(100);	TACGGAGGGTGCTAGCGTTGTTCGGAATTACTGGGCGTAAAGCGCTCGTAGGTGGTCTGTGAAGTCTGGTGTGAAATCCCCCGGCTTAACTGGGGAAGTGCGCTGGAAACCAGCAGACTAGAGGACGGTAGGGGATCGTG	42	0	0	0	0	0	0	0	0	0	0	0	0	0	0	8	34
ASV 4682	Otu03679	Bacteria,Peregrinibacteria,Candidatus_Peribacteria,NA,NA,NA,NA	k__Bacteria(100);k__Bacteria_unclassified(100);k__Bacteria_unclassified(100);k__Bacteria_unclassified(100);k__Bacteria_unclassified(100);k__Bacteria_unclassified(100);k__Bacteria_unclassified(100);	GACAGGGGATACAAGCGTTACTCGGAATCACTGGGCGTAAAGCGTCTGTAGGTTCTTCGGAAAGTCTGAGGTAAAAGCTCGGGGCTCAACCCTGAGAGCGTCTCGGAAACTTCCGGAGTGGAGCAGTGGAGAGGCATCTG	22	0	0	0	0	0	0	0	0	0	0	0	0	0	0	0	22
ASV 4683	Otu01223	Bacteria,NA,NA,NA,NA,NA,NA	k__Bacteria(100);k__Bacteria_unclassified(100);k__Bacteria_unclassified(100);k__Bacteria_unclassified(100);k__Bacteria_unclassified(100);k__Bacteria_unclassified(100);k__Bacteria_unclassified(100);	TACAGAGGTGGCTAGCGTTGTTCGGATTTACTGGGCGTAAAGGATGCGTAGGTGGCCTTGTATGTCAGATGTGAAATTTCCCTGCTTAACGGTGAAAGTGCATTTGAAACTACTTGGCTAGAGTACAGGAGAGGAGCATG	25	0	0	0	0	0	0	0	0	0	0	0	0	0	0	0	25
ASV 4684	Otu03030	Bacteria,NA,NA,NA,NA,NA,NA	k__Bacteria(100);k__Bacteria_unclassified(100);k__Bacteria_unclassified(100);k__Bacteria_unclassified(100);k__Bacteria_unclassified(100);k__Bacteria_unclassified(100);k__Bacteria_unclassified(100);	GACGAAGGGGGCGAGCGTTACCCGGAATGACTGGGCGTAAAGGGTCCGTAGGCAGTATTTTATGTTAAAGGTGAAAAACTAAAGCGCAACTTTTTTCAAGCCTTTAAAACGTTAATACTTCGAGTTTGAGAGAGGATAGC	34	0	0	11	0	0	0	0	11	0	0	12	0	0	0	0	0
ASV 4685	Otu03198	Bacteria,Proteobacteria,Gammaproteobacteria,NA,NA,NA,NA	k__Bacteria(100);p__Proteobacteria(96);p__Proteobacteria_unclassified(96);p__Proteobacteria_unclassified(96);p__Proteobacteria_unclassified(96);p__Proteobacteria_unclassified(96);p__Proteobacteria_unclassified(96);	TACGGAGGGTGCGAGCGTTAATCGGAATTACTGGGCGTAAAGGGTGCGTAGGTTGTTTGATAAGTCAGCTGTAAAATTCCTGGGCTCAACCTGGGGTAGTCAGCTGAGACTGTTGGGCTAGAGTATGGGAGAGGGTAGTG	30	0	0	0	0	0	0	0	29	0	0	0	0	0	0	0	1
ASV 4686	Otu01069	Bacteria,Armatimonadetes,Fimbriimonadia,Fimbriimonadales,Fimbriimonadaceae,NA,NA	k__Bacteria(100);k__Bacteria_unclassified(100);k__Bacteria_unclassified(100);k__Bacteria_unclassified(100);k__Bacteria_unclassified(100);k__Bacteria_unclassified(100);k__Bacteria_unclassified(100);	GACGTAGGGTCCAAGCGTTGTCCGGATTTACTGGGCGTAAAGAGCGCGTAGGCGGTCTGTTAAGTGTGAAGTGAAATCTCCGGGCTCAACCCGGAAACTGCTTTACATACTGGCTGACTTGAGGGATGGAGAGGTGAGTG	30	0	0	0	0	0	0	0	26	0	0	0	0	0	0	0	4
ASV 4687	Otu02432	Bacteria,Proteobacteria,NA,NA,NA,NA,NA	k__Bacteria(100);k__Bacteria_unclassified(100);k__Bacteria_unclassified(100);k__Bacteria_unclassified(100);k__Bacteria_unclassified(100);k__Bacteria_unclassified(100);k__Bacteria_unclassified(100);	TACAGAGGGTGCGAGCGTTGTTCGGAATTATTGGGCGTAAAGCGCTTGTAGGCGGTCTGACAAGTCTTGTGTGAAATCCCTTGGCTCAACCAAGGAAGTGCACCAGATACTATCAGACTCGAGTGCCGGAGAGGGTCGCG	48	0	0	0	0	0	0	0	0	0	0	0	48	0	0	0	0
ASV 4688	Otu01831	Bacteria,NA,NA,NA,NA,NA,NA	k__Bacteria(99);k__Bacteria_unclassified(99);k__Bacteria_unclassified(99);k__Bacteria_unclassified(99);k__Bacteria_unclassified(99);k__Bacteria_unclassified(99);k__Bacteria_unclassified(99);	TACGAAGGGAGCAAGCGTTATCCGGAATGATTGGGCGTAAAGTGTTTATAGACTGTAAAAAATTCATTTTTTAAACTTTAATATGATATATTATTTCGATTAATGATACGTTTTACTTGAGTATAAGATAAGATAACAGA	44	0	0	30	0	0	0	0	0	0	0	14	0	0	0	0	0
ASV 4689	Otu02179	Bacteria,Firmicutes,Clostridia,Halanaerobiales,ODP1230B8.23,NA,NA	k__Bacteria(100);k__Bacteria_unclassified(100);k__Bacteria_unclassified(100);k__Bacteria_unclassified(100);k__Bacteria_unclassified(100);k__Bacteria_unclassified(100);k__Bacteria_unclassified(100);	GACGTAGGGGGCGAGCGTTATTCGGAATTATTGGGCGTAAAGCGCTCGTAGGCGGGATCGATAGTCCGTGAAGAAAGACCTGGGCTCAACTCAGGGAACGGCACGGATACTTCGATTCTTGAGGCAATCAGAGGGTGATG	50	0	0	0	9	2	1	0	1	0	0	0	28	1	2	0	3
ASV 4690	Otu03095	Bacteria,Proteobacteria,Gammaproteobacteria,NA,NA,NA,NA	k__Bacteria(100);p__Proteobacteria(99);c__Gammaproteobacteria(82);c__Gammaproteobacteria_unclassified(82);c__Gammaproteobacteria_unclassified(82);c__Gammaproteobacteria_unclassified(82);c__Gammaproteobacteria_unclassified(82);	TACAGAGGGTGCGAGCGTTAATCGGAATGACTGGGCGTAAAGGGCGCGTAGGTGGTTAGATAAGATGCATGTGAAATCCCTGGGCTTAACCTAGGAATGGCATGGATGACTGTTTAGCTAGAGTACTGTAGAGGGTAGTG	33	0	20	0	1	4	6	0	0	0	2	0	0	0	0	0	0
ASV 4691	Otu02647	Bacteria,NA,NA,NA,NA,NA,NA	k__Bacteria(100);k__Bacteria_unclassified(100);k__Bacteria_unclassified(100);k__Bacteria_unclassified(100);k__Bacteria_unclassified(100);k__Bacteria_unclassified(100);k__Bacteria_unclassified(100);	TACAGGGGGTGCAAGCGTTGTTCGGAATCACTGGGCGTAAAGGGAGCGTAGGCGGATCCACAAGACAGAGGTTAAATGTTCGGGCTCAACCTGAAATCTGCCTTTGTGACTGTGGATCTTGAGTATGGCAGAGGCTAGTG	42	0	2	0	0	0	0	0	3	0	0	27	8	0	2	0	0
ASV 4692	Otu03374	Bacteria,Bacteroidetes,Sphingobacteriia,Sphingobacteriales,S15A-MN91,NA,NA	k__Bacteria(100);p__Bacteroidetes(97);p__Bacteroidetes_unclassified(97);p__Bacteroidetes_unclassified(97);p__Bacteroidetes_unclassified(97);p__Bacteroidetes_unclassified(97);p__Bacteroidetes_unclassified(97);	TACGGAGGATCCAAGCGTTATCCGGATTCATTGGGTTTAAAGGGTGCGTAGGCGGGGTGGTAAGTCAGTGGTGAAATCCTACAGCTTAACTGTAGAACTGCCATTGATACTGCCATCCTTGAGTACATTTGAAGTGGACG	26	0	0	0	0	0	0	0	0	0	6	0	0	0	0	0	20
ASV 4693	Otu00385	Bacteria,Verrucomicrobia,Opitutae,Opitutales,Opitutaceae,Opitutus,NA	k__Bacteria(100);p__Verrucomicrobia(100);c__Opitutae(100);o__Opitutales(100);f__Opitutaceae(100);unclassified(100);unclassified(100);	TACAGAGACTGCAAGCGTTATTCGGATTCACTGGGCGTAAAGGGTGCGCAGGTGGCCAAGTGTGTGAGGCGTGAAAGCCCGGAGCTCAACTCCGGAATTGCACCTCAAACTACATGGCTAGAGCATTGGAGAGGGGAGCA	28	4	0	0	0	1	0	0	0	18	1	0	0	0	3	0	1
ASV 4694	Otu00048	Bacteria,NA,NA,NA,NA,NA,NA	k__Bacteria(99);k__Bacteria_unclassified(99);k__Bacteria_unclassified(99);k__Bacteria_unclassified(99);k__Bacteria_unclassified(99);k__Bacteria_unclassified(99);k__Bacteria_unclassified(99);	TACGAACGGGGTAAGCGTTATTCGGAATGATTGGGCGTAAAGAGTGCGTAGACTGTATTACTTTTTTAAAAATGAAATTTTGGTAAAACATCAAATCTGTTTTTCATAAATCAATACTTGAGATTAGTAGAGGAAAATAG	8	0	0	0	0	0	0	0	7	0	1	0	0	0	0	0	0
ASV 4695	Otu02391	Bacteria,Proteobacteria,Alphaproteobacteria,Rhodospirillales,Rhodospirillaceae,Phaeospirillum,NA	k__Bacteria(100);p__Proteobacteria(84);p__Proteobacteria_unclassified(84);p__Proteobacteria_unclassified(84);p__Proteobacteria_unclassified(84);p__Proteobacteria_unclassified(84);p__Proteobacteria_unclassified(84);	TACGAAGGGGGCAAGCGTTGTTCGGAATTACTGGGCGTAAAGCGCACGCAGGCGGTCAAATAAGTCAGAAGTGAAATACCCGGGCTCAACCCGGGAACTGCTTTTGAAACTATTTGACTTGAATTATAGAGAGGATAGCG	42	30	0	0	0	0	0	0	0	11	0	0	0	1	0	0	0
ASV 4696	Otu02346	Bacteria,Fibrobacteres,Fibrobacteria,Fibrobacterales,B122,NA,NA	k__Bacteria(100);k__Bacteria_unclassified(100);k__Bacteria_unclassified(100);k__Bacteria_unclassified(100);k__Bacteria_unclassified(100);k__Bacteria_unclassified(100);k__Bacteria_unclassified(100);	TACGTAGGGGGCAAGCGTTGTTCGGAATCACTGGGCGTAAAGGGAGCGTAGGCGGAAGGATAAGTTAGGAGTTTAATGTACGGGCTTAACCCGTAATCTGCTTCTAATACTGTTTTTCTTGAGTATGGGAGAGGGAGATG	17	4	0	0	0	0	0	0	0	13	0	0	0	0	0	0	0
ASV 4697	Otu01515	Bacteria,Proteobacteria,Alphaproteobacteria,Rhizobiales,Rhizobiaceae,Neorhizobium,NA	k__Bacteria(100);p__Proteobacteria(100);c__Alphaproteobacteria(97);c__Alphaproteobacteria_unclassified(97);c__Alphaproteobacteria_unclassified(97);c__Alphaproteobacteria_unclassified(97);c__Alphaproteobacteria_unclassified(97);	TACGAAGGGGGCTAGCGTTGTTCGGAATTACTGGGCGTAAAGCGCACGTAGGCGGATATTTAAGTCCGGGGTGAAATCCCAGAGCTCAACTCTGGAACTGCCTCTGATACTGGGTATCTTGAGTATGGAAGAGGTAAGTG	31	9	0	0	0	0	0	3	13	6	0	0	0	0	0	0	0
ASV 4698	Otu00558	Bacteria,Bacteroidetes,Flavobacteriia,Flavobacteriales,Flavobacteriaceae,Flavobacterium,NA	k__Bacteria(100);p__Bacteroidetes(100);c__Flavobacteriia(100);o__Flavobacteriales(100);bacII(100);bacII-A(100);Flavo-A3(96);	TACGGAGGATCCAAGCGTTATCCGGAATCATTGGGTTTAAAGGGTCCGTAGGCGGTTTAGTAAGTCAGTGGTGAAAGCCCATCGCTCAACGGTGGAACGGCCATTGATACTGCTAGACTTGAATTATAAGGAAGTAACTA	39	0	0	16	0	0	0	5	6	0	0	7	0	0	0	1	4
ASV 4699	Otu02395	Bacteria,Cyanobacteria,NA,NA,NA,NA,NA	k__Bacteria(99);k__Bacteria_unclassified(99);k__Bacteria_unclassified(99);k__Bacteria_unclassified(99);k__Bacteria_unclassified(99);k__Bacteria_unclassified(99);k__Bacteria_unclassified(99);	GACAGGGGATGCAAGTGTTATCCGGAATTATTGGGCGTAAAGCGTTTGTAGGTGGATATTTAAGTCTTATGTTAAATCTCTAAATTTAAATTAGAAAGAGCAAAAGAAACTACATATCTTGAGTGTTATAGAGGTAAAGG	58	0	0	0	27	0	4	7	0	0	0	7	12	0	1	0	0
ASV 4700	Otu03149	Bacteria,NA,NA,NA,NA,NA,NA	k__Bacteria(100);k__Bacteria_unclassified(100);k__Bacteria_unclassified(100);k__Bacteria_unclassified(100);k__Bacteria_unclassified(100);k__Bacteria_unclassified(100);k__Bacteria_unclassified(100);	TACGTAGGGGGCAAGCGTTACTCGGATTCATTGGGCGTAAAGCGAATGTAGGCGGTTCAATAAGTCAGAGGTGAAATCCCATGGCCTAACCATGGAATTGCCTTTGATACTGCTGAACTAGAGGACAGGAGAGGAAAGTG	31	0	0	0	0	0	0	1	0	0	0	0	0	0	0	17	13
ASV 4701	Otu02607	Bacteria,Firmicutes,Clostridia,Clostridiales,Peptococcaceae,NA,NA	k__Bacteria(100);k__Bacteria_unclassified(100);k__Bacteria_unclassified(100);k__Bacteria_unclassified(100);k__Bacteria_unclassified(100);k__Bacteria_unclassified(100);k__Bacteria_unclassified(100);	TACGTAGGGAGCGAGCGTTGTCCGGAATTACTGGGCGTAAAGGGCGTGTAGGCGGGGATTTAAGTAAGGTGTGAAAACTCCGGGCTCAACCTGGAGACTGCACTTTAAACTGAATTTCTTGAGGGCAGGAGAGGAAAGTG	30	0	0	0	0	0	0	4	0	0	0	0	0	0	0	26	0
ASV 4702	Otu00533	Bacteria,Verrucomicrobia,NA,NA,NA,NA,NA	k__Bacteria(100);k__Bacteria_unclassified(100);k__Bacteria_unclassified(100);k__Bacteria_unclassified(100);k__Bacteria_unclassified(100);k__Bacteria_unclassified(100);k__Bacteria_unclassified(100);	TACAGAGGTGGCTAGCGTTGTTCGGATTTACTGGGCGTAAAGGATGCGTAGGTGGCCTTGTATGTCAGATGTGAAATTTCATTGCTTAACGATGAAAGTGCATTTGAAACTACTTGGCTTGAGTACAGGAGAGGAGCATG	47	0	0	0	0	0	0	0	0	0	0	0	0	0	0	45	2
ASV 4703	Otu03221	Bacteria,NA,NA,NA,NA,NA,NA	k__Bacteria(100);k__Bacteria_unclassified(100);k__Bacteria_unclassified(100);k__Bacteria_unclassified(100);k__Bacteria_unclassified(100);k__Bacteria_unclassified(100);k__Bacteria_unclassified(100);	TACGAAGGGGGCGAGCGTTATCCGGAATGATTGGGCGTAAAGGGTTCGTAGGTGGTTAAAATACTTTTTTAGATTAAATGTTAAAAATAAATTTTAAAACGTCTAAAATAATTTATAACTTGAGTATAAGAGGGGATAAC	30	0	0	0	0	0	0	0	28	0	0	0	0	0	0	0	2
ASV 4704	Otu02519	Bacteria,Chlamydiae,Chlamydiae,Chlamydiales,Parachlamydiaceae,Candidatus_Rubidus,NA	k__Bacteria(100);k__Bacteria_unclassified(100);k__Bacteria_unclassified(100);k__Bacteria_unclassified(100);k__Bacteria_unclassified(100);k__Bacteria_unclassified(100);k__Bacteria_unclassified(100);	TACGTAGGGTGCAAGCATTAATCGGAATTATTGGGCGTAAAGGGCGCGTAGGCGGATCTGTAAGTCAGGTGTGAAATTTCGGGGCTCAACCTCGGAGCTGCACTTGAAACTGTAGATCTAGAGGGTTGGCGGAGAAAACG	47	0	0	0	1	0	0	0	0	0	0	0	25	0	21	0	0
ASV 4705	Otu03520	Bacteria,Planctomycetes,Phycisphaerae,Tepidisphaerales,Tepidisphaeraceae,NA,NA	k__Bacteria(100);k__Bacteria_unclassified(100);k__Bacteria_unclassified(100);k__Bacteria_unclassified(100);k__Bacteria_unclassified(100);k__Bacteria_unclassified(100);k__Bacteria_unclassified(100);	GACAGAGGTGCCAAGCGTTAGGCGGAATCACTGGGCTTAAAGCGTGTGTAGGCGGAGATCTAAGTACCTTGTGAAATCCCCCGGCTCAACCGGGGAACCGCTGGGTATACTGGGTTTCTTGAGCCACTCAGGGGCAACCG	24	0	0	0	0	0	2	0	0	0	0	0	0	22	0	0	0
ASV 4706	Otu02793	Bacteria,Proteobacteria,Alphaproteobacteria,NA,NA,NA,NA	k__Bacteria(100);p__Proteobacteria(96);p__Proteobacteria_unclassified(96);p__Proteobacteria_unclassified(96);p__Proteobacteria_unclassified(96);p__Proteobacteria_unclassified(96);p__Proteobacteria_unclassified(96);	TACGAAGGGGGCAAGCGTTGTTCGGAATTACTGGGCGTAAAGCGCACGCAGGCGGTTGTTCTAGTTAGAAGTGAAAGCCCCGGGCTCAACCTGGGAATTGCTTTTAATACTGGACAGCTAGAATTGGGGAGAGGGTGACG	42	0	0	0	11	0	3	0	0	5	0	0	6	0	12	0	0
ASV 4707	Otu01647	Bacteria,NA,NA,NA,NA,NA,NA	k__Bacteria(100);k__Bacteria_unclassified(100);k__Bacteria_unclassified(100);k__Bacteria_unclassified(100);k__Bacteria_unclassified(100);k__Bacteria_unclassified(100);k__Bacteria_unclassified(100);	TACATAGGGTGCAAGCGTTATTCGGAATAACTGGGCGTAAAGGGCGTGTAGGTGGCTTCAGAAGTCCGGCGTTAAATCTCTCGGCTCAACCGAGAGCTCGCGTTGGAAACCATGGAGCTTGAGTTTTGCAGGGGTAAGCG	45	0	0	2	0	0	1	0	0	0	0	32	3	0	1	0	0
ASV 4708	Otu02378	Bacteria,Proteobacteria,Gammaproteobacteria,Enterobacteriales,Enterobacteriaceae,NA,NA	k__Bacteria(100);p__Proteobacteria(100);c__Gammaproteobacteria(99);o__Enterobacteriales(99);gamII(99);gamII-A(98);gamII-A2(91);	TACGGAGGGTGCAAGCGTTAATCGGAATTACTGGGCGTAAAGCGCACGCAGGCGGTTAGATAAGTCAGATGTGAAATCCCCGAGCTTAACTTGGGAACTGCATTTGAAACTGTCCAGCTAGAGTCTTGTAGAGGGGGGTA	32	2	2	0	0	0	0	0	0	27	0	1	0	0	0	0	0
ASV 4709	Otu02010	Bacteria,Bacteroidetes,Sphingobacteriia,Sphingobacteriales,env.OPS_17,NA,NA	k__Bacteria(100);p__Bacteroidetes(96);p__Bacteroidetes_unclassified(96);p__Bacteroidetes_unclassified(96);p__Bacteroidetes_unclassified(96);p__Bacteroidetes_unclassified(96);p__Bacteroidetes_unclassified(96);	GACGAAGGATGCAAGCGTTATCCGGATTCATTGGGTTTAAAGGGTGCGTAGGCGGACTTGTAAGTCAGTGGTGAAATCTCTTCGCTTAACGAAGAAACTGCCATTGATACTGCAGGTCTAGAGTATAGATGACGTTGGCG	33	0	0	0	1	0	3	0	0	0	4	0	0	24	0	0	1
ASV 4710	Otu00449	Bacteria,Lentisphaerae,Lentisphaeria,Victivallales,pLW-89,NA,NA	k__Bacteria(100);k__Bacteria_unclassified(100);k__Bacteria_unclassified(100);k__Bacteria_unclassified(100);k__Bacteria_unclassified(100);k__Bacteria_unclassified(100);k__Bacteria_unclassified(100);	TACGTAGGTGGCGAGCGTTGTTCGGATTTACTGGGCGTAAAGGGTCCGCAGGGGGCTTTTCAAGTCTGATGTGAAATCCCGAAGCTTAACTTCGGAATTGCATTGGAAACTGCTAAGCTAGAGCATCGGATAGGAGAGTG	38	0	0	0	0	1	1	8	0	0	6	0	5	0	8	9	0
ASV 4711	Otu02176	Bacteria,Bacteroidetes,Cytophagia,Cytophagales,Cytophagaceae,Hymenobacter,soli	k__Bacteria(100);k__Bacteria_unclassified(100);k__Bacteria_unclassified(100);k__Bacteria_unclassified(100);k__Bacteria_unclassified(100);k__Bacteria_unclassified(100);k__Bacteria_unclassified(100);	TACGGAGGGTGCAAGCGTTGTCCGGATTTATTGGGTTTAAAGGGTGCGTAGGCGGCTGATTAAGTCTGGGGTGAAAGCCCGTTGCTCAACAACGGAACTGCCCTGGAAACTGGTTAGCTTGAGTACAGACGAGGGTGGCG	67	0	0	0	42	0	2	0	5	0	0	3	12	3	0	0	0
ASV 4712	Otu03454	Bacteria,Proteobacteria,Alphaproteobacteria,Rhodospirillales,Acetobacteraceae,NA,NA	k__Bacteria(100);p__Proteobacteria(100);c__Alphaproteobacteria(100);o__Rhodospirillales(100);alfVIII(100);unclassified(100);unclassified(100);	TACGAAGGGGGCTAGCGTTGCTCGGAATGACTGGGCGTAAAGGGCGCGTAGGCGGCTTGCACAGTCAGGCGTGAAATTCCTGGGCTTAACCTGGGGGCTGCGCTTGATACATGCAGGCTTGAGTGTGGAAGAGGGTCGTG	20	4	0	0	0	0	0	0	0	16	0	0	0	0	0	0	0
ASV 4713	Otu00346	Bacteria,Proteobacteria,Deltaproteobacteria,Syntrophobacterales,Syntrophaceae,Smithella,NA	k__Bacteria(100);k__Bacteria_unclassified(100);k__Bacteria_unclassified(100);k__Bacteria_unclassified(100);k__Bacteria_unclassified(100);k__Bacteria_unclassified(100);k__Bacteria_unclassified(100);	TACGGGGGGTGCAAGCGTTGTTCGGAATCATTGGGCGTAAAGAGCGTGTAGGCGGCTGGATAAGTCAGATGTGAAAGCCCTGGGCTTAACCCAGGAAGTGCATTTGAAACTGTTCAGCTTGAGTAAGGGAGAGGGAAGTG	21	0	0	0	0	0	0	0	0	21	0	0	0	0	0	0	0
ASV 4714	Otu02900	Bacteria,Proteobacteria,Alphaproteobacteria,NA,NA,NA,NA	k__Bacteria(100);k__Bacteria_unclassified(100);k__Bacteria_unclassified(100);k__Bacteria_unclassified(100);k__Bacteria_unclassified(100);k__Bacteria_unclassified(100);k__Bacteria_unclassified(100);	TACGAAGGGGGCTAGCGTTGTTCGGAATAACTGGGCGTAAAGGGCGTGTAGGCGGTTTTGTTTGTCTGATGTGAAATCCAAGGGCTCAACCTTTGAATTGCATTGGAAACGGCAAAGCTAGAATTCGAGAGGGGTACTTG	36	0	0	0	0	0	0	0	0	0	0	0	8	4	2	0	22
ASV 4715	Otu03712	Bacteria,Bacteroidetes,Cytophagia,Cytophagales,NA,NA,NA	k__Bacteria(100);p__Bacteroidetes(100);unclassified(82);unclassified(82);unclassified(82);unclassified(82);unclassified(82);	TACGGAGGGTGCAAGCGTTGTCCGGATTTATTGGGTTTAAAGGGTGCGTAGGCGGCCTGATAAGTCAGTGGTGAAAGCCGGTAGCTTAACTATCGAACTGCCATTGATACTGCCAGGCTTGAGTACAGTTGAGGTGGTTG	21	0	0	0	0	0	0	0	21	0	0	0	0	0	0	0	0
ASV 4716	Otu01387	Bacteria,Chlamydiae,Chlamydiae,Chlamydiales,cvE6,NA,NA	k__Bacteria(100);p__Proteobacteria(85);p__Proteobacteria_unclassified(85);p__Proteobacteria_unclassified(85);p__Proteobacteria_unclassified(85);p__Proteobacteria_unclassified(85);p__Proteobacteria_unclassified(85);	TACGGAGGGTGCAAGCATTGATCGGAATTACTGGGCGTAAAGGGCGCGTAGGCGGTCGAAAAAGTCAGATGTGAAATTCCGGGGCTCAACCCCGGAGCTGCATTTGAAACTTTTTGACTAGAGTTCAGTTAGGGTAAACG	25	0	0	0	0	0	0	0	0	0	0	0	0	0	10	0	15
ASV 4717	Otu00885	Bacteria,Proteobacteria,Alphaproteobacteria,Caulobacterales,Caulobacteraceae,Brevundimonas,staleyi	k__Bacteria(100);p__Proteobacteria(100);c__Alphaproteobacteria(100);c__Alphaproteobacteria_unclassified(100);c__Alphaproteobacteria_unclassified(100);c__Alphaproteobacteria_unclassified(100);c__Alphaproteobacteria_unclassified(100);	TACGAAGGGGGCTAGCGTTGCTCGGAATTACTGGGCGTAAAGGGAGCGTAGGCGGACATTTAAGTCAGGGGTGAAATCCCAGAGCTCAACTCTGGAACTGCCTTTGATACTGGGTGTCTTGAGTGTGATAGAGGTAAGTG	14	0	0	0	14	0	0	0	0	0	0	0	0	0	0	0	0
ASV 4718	Otu00221	Bacteria,Proteobacteria,Betaproteobacteria,Burkholderiales,Oxalobacteraceae,NA,NA	k__Bacteria(100);p__Proteobacteria(100);c__Betaproteobacteria(100);o__Burkholderiales(89);betVII(85);betVII_unclassified(85);betVII_unclassified(85);	TACGTAGGGTGCAAGCGTTAATCGGAATTACTGGGCGTAAAGCGTGCGCAGGCGGTTGTGTAAGTCAGATGTGAAATCCCCGGGCTTAACCTGGGAATGGCATTTGAGACTGCACGGCTAGAGTGTGTCAGAGGGGGGTA	31	0	0	0	10	14	0	0	0	0	0	0	7	0	0	0	0
ASV 4719	Otu01045	Bacteria,Armatimonadetes,Chthonomonadetes,Chthonomonadales,Chthonomonadaceae,Chthonomonas,NA	k__Bacteria(100);k__Bacteria_unclassified(100);k__Bacteria_unclassified(100);k__Bacteria_unclassified(100);k__Bacteria_unclassified(100);k__Bacteria_unclassified(100);k__Bacteria_unclassified(100);	TACGGAGGGGGCGAGCGTTGTCCGAAGTTACTGGGCGTAAAGCGCGCGTAGGTGGGTTGGCAAGTCTGCTGTGAAAGCCCGGAGCTCAACTCCGGAGGGTCGGTGGATACTGCCAGTCTTGAAGGTGCTAGGGGGAAGTG	32	0	0	0	0	32	0	0	0	0	0	0	0	0	0	0	0
ASV 4720	Otu02688	Bacteria,Firmicutes,Bacilli,Lactobacillales,Streptococcaceae,Lactococcus,NA	k__Bacteria(100);k__Bacteria_unclassified(100);k__Bacteria_unclassified(100);k__Bacteria_unclassified(100);k__Bacteria_unclassified(100);k__Bacteria_unclassified(100);k__Bacteria_unclassified(100);	TACGTAGGTCCCGAGCGTTGTCCGGATTTATTGGGCGTAAAGCGAGCGCAGGTGGTTTATTAAGTCTGGTGTAAAAGGCAGTGGCTCAACCATTGTATGCATTGGAAACTGGTAGACTTGAGTGCAGGAGAGGAGAGTGG	45	0	3	0	8	0	0	0	2	3	7	17	0	2	0	0	1
ASV 4721	Otu04206	Bacteria,NA,NA,NA,NA,NA,NA	k__Bacteria(100);k__Bacteria_unclassified(100);k__Bacteria_unclassified(100);k__Bacteria_unclassified(100);k__Bacteria_unclassified(100);k__Bacteria_unclassified(100);k__Bacteria_unclassified(100);	TACAGAGGGTGCAAGCGTTATTCGGAATTACTAGGTGTAAAGGGCGTGTAGGCGGTTTGATAAGTTAGATGTGAAATTCCATAGCTCAACTGTGGACCTGCATCTAAAACTATTAGACTTGAGTATGGAATGGGAAAACG	15	0	0	0	0	0	0	0	0	1	0	0	5	8	1	0	0
ASV 4722	Otu00668	Bacteria,Proteobacteria,Gammaproteobacteria,Methylococcales,NA,NA,NA	k__Bacteria(100);p__Proteobacteria(95);c__Gammaproteobacteria(94);o__Methylococcales(88);gamI(88);unclassified(88);unclassified(88);	TACGGAGGGTGCGAGCGTTAATCGGAATTACTGGGCGTAAAGAGTGCGTAGGCGGTTCGTTAAGTCAGATGTGAAAGCCCTGGGCTCAACCTGGGAACTGCATTTGATACTGGCGAACTAGAGTTGAGTAGAGGAGAGTG	9	0	0	0	0	4	0	0	0	0	0	0	4	0	1	0	0
ASV 4723	Otu01478	Bacteria,Chlamydiae,Chlamydiae,Chlamydiales,NA,NA,NA	k__Bacteria(100);k__Bacteria_unclassified(100);k__Bacteria_unclassified(100);k__Bacteria_unclassified(100);k__Bacteria_unclassified(100);k__Bacteria_unclassified(100);k__Bacteria_unclassified(100);	TACGGAGGGTGCAAGCATTAATCGGATTTATTGGGCGTAAAGGGCGCGTAGGCGGACTTGTAAGTCAGATGTGAAATTCCAGGGCTCAACCCTGGAGCTGCATTTGAAACTACAAGTCTATAGAGGGATGACGGAGAAAA	52	29	0	0	0	0	0	0	0	23	0	0	0	0	0	0	0
ASV 4724	Otu02754	Bacteria,Proteobacteria,Gammaproteobacteria,HTA4,NA,NA,NA	k__Bacteria(100);p__Proteobacteria(99);c__Gammaproteobacteria(97);unclassified(90);unclassified(90);unclassified(90);unclassified(90);	TACAGAGGGTGCGAGCGTTAATCGGAATTACTGGGCGTAAAGGGTGTGTAGGTGGTTAGATAAGTTAGATGTGAAATCCCTGGGCTTAACCTAGGAATTGCGTTTAATACTGTTTAGCTAGAGTGTTGTAGAGGGTAGCG	43	20	0	0	0	0	0	0	0	23	0	0	0	0	0	0	0
ASV 4725	Otu01755	Bacteria,Proteobacteria,Gammaproteobacteria,Chromatiales,Chromatiaceae,Thiodictyon,NA	k__Bacteria(100);p__Proteobacteria(99);p__Proteobacteria_unclassified(99);p__Proteobacteria_unclassified(99);p__Proteobacteria_unclassified(99);p__Proteobacteria_unclassified(99);p__Proteobacteria_unclassified(99);	TACGGAGGGTGCGAGCGTTAATCGGAATTACTGGGCGTAAAGCGTACGTAGGCGGCGTGATAAGTCAGCTGTGAAAGCCCCGGGCTCAACCTGGGAACTGCATGTGATACTGTCGCGCTCGAGTCTGAGAGAGGGGGGTG	17	0	0	0	0	0	0	0	0	17	0	0	0	0	0	0	0
ASV 4726	Otu00285	Bacteria,Bacteroidetes,Sphingobacteriia,Sphingobacteriales,Chitinophagaceae,Parasediminibacterium,NA	k__Bacteria(100);p__Bacteroidetes(100);c__[Saprospirae](100);o__[Saprospirales](100);bacI(100);bacI_unclassified(100);bacI_unclassified(100);	TACGGAGGGTGCAAGCGTTATCCGGATTCACTGGGTTTAAAGGGTGCGTAGGCGGGCAGTTAAGTCAGTGGTGAAATCTTCGAGCTCAACTCGGAAACTGCCATTGATACTATCTGTCTTGAATACTGTGGAGGTGAGCG	39	0	0	0	0	0	0	30	6	0	0	0	0	0	0	0	3
ASV 4727	Otu00238	Bacteria,Bacteroidetes,Flavobacteriia,Flavobacteriales,Cryomorphaceae,Fluviicola,NA	k__Bacteria(100);p__Bacteroidetes(100);c__Flavobacteriia(99);o__Flavobacteriales(99);bacV(90);unclassified(90);unclassified(90);	TACGGAGGGTGCAAGCGTTATCCGGAATCATTGGGTTTAAAGGGTCCGCAGGCGGTGGTATAAGTCAGTGGTGAAATCTCATAGCTTAACTATGAAACTGCCATTGATACTGTATCACTTGAATTCGGTCGAAGTGGGCG	38	0	0	0	0	0	0	8	18	0	0	0	0	0	0	0	12
ASV 4728	Otu03144	Bacteria,NA,NA,NA,NA,NA,NA	k__Bacteria(100);k__Bacteria_unclassified(100);k__Bacteria_unclassified(100);k__Bacteria_unclassified(100);k__Bacteria_unclassified(100);k__Bacteria_unclassified(100);k__Bacteria_unclassified(100);	TACGTAGGGGGCGAGCGTTGTCCGAAGTTACTGGGCGTAAAGCGCGCGTAGGCGGCTTATTAAGTGGCCGGTGAAATCCCCGGGCTCAACCCGGGGCGGTCTGGTCATACTGGTAAGCTGGAGTGTGGGAGAGGAGAGTG	31	0	0	0	0	0	0	5	0	0	0	0	0	0	0	10	16
ASV 4729	Otu01538	Bacteria,Verrucomicrobia,WCHB1-41,NA,NA,NA,NA	k__Bacteria(100);k__Bacteria_unclassified(100);k__Bacteria_unclassified(100);k__Bacteria_unclassified(100);k__Bacteria_unclassified(100);k__Bacteria_unclassified(100);k__Bacteria_unclassified(100);	TACAGAGGTGGCGAGCGTTGTTCGGATTTACTGGGCGTAAAGGGTGCGTAGGCGGCTTTGTGTGTCGGATGTGAAATCCCACTGCTCAACGGTGGAACTGCATTCGAAACTGCAGAGCTAGAGTACAGAAGGGGAGAGCG	30	0	0	0	0	0	0	3	0	0	0	0	0	0	0	27	0
ASV 4730	Otu03346	Bacteria,Parcubacteria,Candidatus_Falkowbacteria,NA,NA,NA,NA	k__Bacteria(100);k__Bacteria_unclassified(100);k__Bacteria_unclassified(100);k__Bacteria_unclassified(100);k__Bacteria_unclassified(100);k__Bacteria_unclassified(100);k__Bacteria_unclassified(100);	TACGAGTGCCCCGAGCGTTATCCGGATTTATTGGGCGTAAAGCGTGCGTAGGCGGTTTGTAACATCTCCTGTAAAATCCCAAGGCTCAACCTTGGGCCTGCGGGAGATATGGACAAACTAGAGACTGGAAGAGGCAAGCG	26	0	0	0	0	0	0	0	0	0	0	1	0	0	0	25	0
ASV 4731	Otu02772	Bacteria,NA,NA,NA,NA,NA,NA	k__Bacteria(100);k__Bacteria_unclassified(100);k__Bacteria_unclassified(100);k__Bacteria_unclassified(100);k__Bacteria_unclassified(100);k__Bacteria_unclassified(100);k__Bacteria_unclassified(100);	TACGTAGGGTGCAAACGTTATCCGGATTTATTGGGCGTAAAGAGCTCGTAGGTGGGCTAGTAAGTTGGATATTAAATACTCCGGCTCAACTGGAGGAATGTATCCAAAACTGCTTGCCTAGAGGTATGTAGGGGAGGATG	42	0	0	0	0	0	0	0	0	0	0	0	0	0	0	6	36
ASV 4732	Otu00078	Bacteria,Bacteroidetes,Bacteroidia,Bacteroidales,Prolixibacteraceae,BSV13,NA	k__Bacteria(100);p__Bacteroidetes(100);unclassified(96);unclassified(96);unclassified(96);unclassified(96);unclassified(96);	TACGGAGGGTGCAAGCGTTATCCGGATTTATTGGGTTTAAAGGGTGCGTAGGCGGCTGTTTAAGTCAGTGGTGAAATCCTGCAGCTCAACTGTAGAACAGCCATTGAAACTGAACGGCTTGAGTAATCTTGAGGTAGGCG	17	0	0	0	0	0	0	0	0	0	0	0	0	0	0	3	14
ASV 4733	Otu03092	Bacteria,NA,NA,NA,NA,NA,NA	k__Bacteria(100);k__Bacteria_unclassified(100);k__Bacteria_unclassified(100);k__Bacteria_unclassified(100);k__Bacteria_unclassified(100);k__Bacteria_unclassified(100);k__Bacteria_unclassified(100);	TACGGAGGGTGCAAGCATTAATCGGATTTACTGGGCGTAAAGGGCGCGTAGGCGTCCTAATAAGTCATGCGTGAAATGTTGGGGCTCAACCCCAACGCTGCACATGAAACTATTAGGATGGAGGTAAAACGGGGAAAATG	33	0	0	0	0	2	0	0	2	0	0	0	0	0	0	0	29
ASV 4734	Otu03235	Bacteria,Microgenomates,Candidatus_Woesebacteria,NA,NA,NA,NA	k__Bacteria(100);k__Bacteria_unclassified(100);k__Bacteria_unclassified(100);k__Bacteria_unclassified(100);k__Bacteria_unclassified(100);k__Bacteria_unclassified(100);k__Bacteria_unclassified(100);	TACAGAGGTCACAAGCGTTATCCGGATTTATTGGGCGTAAAGCGTTTCGTAGGTGATTCATTAAGTTGCTCTTCAAAGACCACGGCTCAACCGGGGGAAGGGGAGTAAGACTGATGGAATTGAATAGTGGTGGGGTTTCT	24	0	0	0	0	0	0	0	0	0	0	0	0	0	0	0	24
ASV 4735	Otu03681	Bacteria,Chloroflexi,SJA-15,NA,NA,NA,NA	k__Bacteria(100);k__Bacteria_unclassified(100);k__Bacteria_unclassified(100);k__Bacteria_unclassified(100);k__Bacteria_unclassified(100);k__Bacteria_unclassified(100);k__Bacteria_unclassified(100);	AACGTAGGAGGCGAGCGTTATCCGGATTTACTGGGCGTAAAGCGCACGCAGGCGGCTCTGTAAGTTGGATGTGAAAGCTCCTGGCTTAACTGGGAGAGGCCATTCGAAACTGCAGGGCTTGAGGTTGGGAGAGGGGTGTG	21	0	0	0	0	0	0	0	1	0	0	0	0	0	0	0	20
ASV 4736	Otu03191	Bacteria,Parcubacteria,Candidatus_Azambacteria,NA,NA,NA,NA	k__Bacteria(100);k__Bacteria_unclassified(100);k__Bacteria_unclassified(100);k__Bacteria_unclassified(100);k__Bacteria_unclassified(100);k__Bacteria_unclassified(100);k__Bacteria_unclassified(100);	TACGAGTGCCTCAAGCGTTATCCGGAATTATTGGGCGTAAAGGTTGTGTAGGTGGTTGTGTTAGTCTCTTGTAAAATTCTTCGGCTTAACCGGGGGCTCGCAAGGGAAACGGCACTTCTAGAGGATGCGAGGGGTCTGCG	30	0	0	0	0	2	0	0	28	0	0	0	0	0	0	0	0
ASV 4737	Otu00253	Bacteria,Proteobacteria,Alphaproteobacteria,Rhizobiales,Methylocystaceae,NA,NA	k__Bacteria(100);p__Proteobacteria(100);c__Alphaproteobacteria(100);o__Rhizobiales(100);alfI(98);alfI-B(98);alfI-B1(87);	TACGAAGGGGGCTAGCGTTGTTCGGAATCACTGGGCGTAAAGCGCACGTAGGCGGATCTTTAAGTCAGGGGTGAAATCCCGAGGCTCAACCTCGGAACTGCCTTTGATACTGGGGGTCTCGAGTCCGGGAGAGGTGAGTG	16	0	0	0	0	0	0	0	16	0	0	0	0	0	0	0	0
ASV 4738	Otu02829	Bacteria,TM6_(Dependentiae),NA,NA,NA,NA,NA	k__Bacteria(99);k__Bacteria_unclassified(99);k__Bacteria_unclassified(99);k__Bacteria_unclassified(99);k__Bacteria_unclassified(99);k__Bacteria_unclassified(99);k__Bacteria_unclassified(99);	TACGAGGGGTGCAAACGTTATTCGGAATCATTGGGCGTAAAGGGTACGTAGACGGCATGACAAGTCGATTATCAAATTTCTTGGCTTAACCAAGAATCTGTAGTCGAAACTGTTTTGCTTGAGGATGGAAGAGAGAAGTG	30	0	0	0	0	3	0	0	1	0	0	0	0	26	0	0	0
ASV 4739	Otu00002	Bacteria,Actinobacteria,Actinobacteria,Frankiales,Sporichthyaceae,hgcI_clade,NA	k__Bacteria(100);p__Actinobacteria(100);c__Actinobacteria(100);o__Actinomycetales(100);acI(100);acI-B(100);acI-B2(99);	TACATAGGGTGCAAGCGTTGTCCGGAATTATTGGGCGTAAAGAGCTCGTAGGTCGTTAATTACGTCGGGGGTGAAACTCTGGGGCTCAACCCCAGACCTGCACTCGATACGGGTTAGCTAGAGTTTGGTAGGGGAGACTG	21	0	0	0	21	0	0	0	0	0	0	0	0	0	0	0	0
ASV 4740	Otu00715	Bacteria,Proteobacteria,Alphaproteobacteria,Rhodospirillales,Rhodospirillaceae,Telmatospirillum,NA	k__Bacteria(100);p__Proteobacteria(96);p__Proteobacteria_unclassified(96);p__Proteobacteria_unclassified(96);p__Proteobacteria_unclassified(96);p__Proteobacteria_unclassified(96);p__Proteobacteria_unclassified(96);	TACGAAGGGGGCTAGCGTTGTTCGGAATTACTGGGCGTAAAGCGCACGCAGGCGGCTCGTTAAATAAGGAGTGAAAGCCCTGGGCTCAACCCGGGAATTGCTTTTTAGACTGGCGAGCTTGAATTCGGAAGAGGGCAGTG	71	0	0	0	0	0	62	0	0	0	0	0	0	0	9	0	0
ASV 4741	Otu00015	Bacteria,Proteobacteria,Betaproteobacteria,Methylophilales,Methylophilaceae,Methylotenera,NA	k__Bacteria(100);p__Proteobacteria(99);c__Betaproteobacteria(97);o__Methylophilales(90);betIV(90);betIV-A(85);unclassified(85);	TACGTAGGGTGCGAGCGTTAATCGGAATTACTGGGCGTAAAGCGTGCGCAGGCTGTTTTGTAAGTCAGATGTGAAATCCCTGAGCTCAACTTAGGAACTGCGATTGAAACTACAAGACTAGAATATGTCAGAGGGGGGTA	6	0	0	0	0	0	0	0	0	0	0	0	0	6	0	0	0
ASV 4742	Otu00895	Bacteria,Chlamydiae,Chlamydiae,Chlamydiales,Simkaniaceae,NA,NA	k__Bacteria(100);k__Bacteria_unclassified(100);k__Bacteria_unclassified(100);k__Bacteria_unclassified(100);k__Bacteria_unclassified(100);k__Bacteria_unclassified(100);k__Bacteria_unclassified(100);	TACGGAGGGTGCAAGCATTAATCGGATTAACTGGGCGTAAAGGGCGCGTAGGCGGCTGATCAAGTCAGATGTGAAATTCCGGAGCTCAACTTCGGAGCGGCATCTGAAACTGGTTAGCTTGAGGGTAGACGGAGAAAATG	59	0	0	0	0	0	0	0	0	2	12	0	0	0	12	0	6
ASV 4743	Otu01676	Bacteria,Proteobacteria,Alphaproteobacteria,Rhodospirillales,Rhodospirillaceae,NA,NA	k__Bacteria(100);p__Proteobacteria(100);c__Alphaproteobacteria(89);c__Alphaproteobacteria_unclassified(89);c__Alphaproteobacteria_unclassified(89);c__Alphaproteobacteria_unclassified(89);c__Alphaproteobacteria_unclassified(89);	TACGAAGGGGGCTAGCGTTGTTCGGAATTACTGGGCGTAAAGGGCGCGTAGGCGGCATGGCAAGTTAGAAGTGAAAGCCCCGGGCTCAACCTGGGAATTGCTTTTGATACTGCCAAGCTTGAGTTCGGGAGAGGTGAGTG	49	0	5	0	0	0	0	0	0	0	0	0	8	1	35	0	0
ASV 4744	Otu05450	Bacteria,Proteobacteria,Betaproteobacteria,Burkholderiales,Comamonadaceae,NA,NA	k__Bacteria(100);p__Proteobacteria(100);c__Betaproteobacteria(100);c__Betaproteobacteria_unclassified(100);c__Betaproteobacteria_unclassified(100);c__Betaproteobacteria_unclassified(100);c__Betaproteobacteria_unclassified(100);	TACGTAGGGTGCAAGCGTTAATCGGAATTACTGGGCGTAAAGCGTGCGCAGGCGGTTATGCAAGACAGATGTGAAATCCCCGGGCTCAACCTGGGAACTGCATTTGTGACTGCATGGCTAGAGTGCGGCAGAGGGGGATG	6	0	0	0	0	0	0	0	0	0	1	0	0	0	0	0	5
ASV 4745	Otu00608	Bacteria,Cyanobacteria,Melainabacteria,Gastranaerophilales,NA,NA,NA	k__Bacteria(100);k__Bacteria_unclassified(100);k__Bacteria_unclassified(100);k__Bacteria_unclassified(100);k__Bacteria_unclassified(100);k__Bacteria_unclassified(100);k__Bacteria_unclassified(100);	GACGTAGGATGCGAGCGTTGTCCGGAATTATTGGGCGTAAAGAGTTCGTAGGTGGCATATCAAGTCTGGTGTTAAATCCCGAAGCTCAACTTCGGACCGGCACTGGATACTGGTAAGCTAGAGTGCAGTAGAGGCAAGGG	25	0	0	0	3	0	1	0	0	0	17	1	3	0	0	0	0
ASV 4746	Otu02614	Bacteria,Proteobacteria,Betaproteobacteria,Burkholderiales,Burkholderiaceae,Chitinimonas,NA	k__Bacteria(100);p__Proteobacteria(99);c__Betaproteobacteria(96);c__Betaproteobacteria_unclassified(96);c__Betaproteobacteria_unclassified(96);c__Betaproteobacteria_unclassified(96);c__Betaproteobacteria_unclassified(96);	TACGTAGGGTGCAAGCGTTAATCGGAATTACTGGGCGTAAAGCGTGCGCAGGTGGTTGTGTAAGCTTGATGTGAAATCCCCGGGCTTAACCTGGGAACTGCATTGAGGACTGCACGGCTAGAGTGTGGCAGAGGGGGGTA	37	3	0	0	0	0	3	0	0	25	6	0	0	0	0	0	0
ASV 4747	Otu00019	Bacteria,Bacteroidetes,Sphingobacteriia,Sphingobacteriales,Chitinophagaceae,Sediminibacterium,NA	k__Bacteria(100);p__Bacteroidetes(98);c__[Saprospirae](98);o__[Saprospirales](98);bacI(98);bacI-A(91);bacI-A_unclassified(91);	TACGGAGGGTGCAAGCGTTATCCGGATTCACTGGGCTTAAAGGGTGCGTAGGCGGGCAGGTAAGTCAGTGGTGAAATCCTTGAGCTTAACTCGAGAACTGCCATTGATACTATCTGTCTTGAATATTGTGGAGGTAAGCG	2	0	0	0	0	0	0	0	0	0	2	0	0	0	0	0	0
ASV 4748	Otu03114	Bacteria,Bacteroidetes,Sphingobacteriia,Sphingobacteriales,Chitinophagaceae,NA,NA	k__Bacteria(100);p__Bacteroidetes(100);c__[Saprospirae](100);o__[Saprospirales](100);bacI(100);unclassified(99);unclassified(99);	TACGGAGGGTGCGAGCGTTATCCGGATTCACTGGGTTTAAAGGGAGCGTAGGCGGGCATGTAAGTCAGTGGTGAAATACCGGGGCTCAACCCCGGGACTGCCATTGATACTATGTGCCTTGGATGTTGTTGAGGTCTGCG	30	4	0	0	0	0	0	0	0	26	0	0	0	0	0	0	0
ASV 4749	Otu02441	Bacteria,Bacteroidetes,Sphingobacteriia,Sphingobacteriales,Sphingobacteriaceae,Mucilaginibacter,NA	k__Bacteria(100);p__Bacteroidetes(95);c__Sphingobacteriia(92);o__Sphingobacteriales(92);bacVI(92);bacVI_unclassified(92);bacVI_unclassified(92);	TACGGAGGATCCGAGCGTTATCCGGATTTATTGGGTTTAAAGGGTGCGTAGGTGGCCTGGTAAGTCAGGGGTGAAAGACGGTAGCTCAACTATCGCAGTGCCTTTGATACTGCCGGGCTTGAATGGACTAGAGGTAGGCG	50	26	0	0	0	0	0	0	0	24	0	0	0	0	0	0	0
ASV 4750	Otu02965	Bacteria,TM6_(Dependentiae),NA,NA,NA,NA,NA	k__Bacteria(100);k__Bacteria_unclassified(100);k__Bacteria_unclassified(100);k__Bacteria_unclassified(100);k__Bacteria_unclassified(100);k__Bacteria_unclassified(100);k__Bacteria_unclassified(100);	TACGAAGGGTGCAAGCGTTATTCGGATTTATTGGGTGTAAAGGGTGTGTAGACGGTATGTTAAGTCCGCTGTTAAATTTCCCGGCCTAACTGGGAGCCAGCGGTGGATACTGACGTGCTAGAGGATGGAAGAGAGAAGTG	19	0	0	0	0	0	1	2	0	0	0	0	0	0	0	5	11
ASV 4751	Otu00638	Bacteria,Proteobacteria,Deltaproteobacteria,Oligoflexales,0319-6G20,NA,NA	k__Bacteria(100);k__Bacteria_unclassified(100);k__Bacteria_unclassified(100);k__Bacteria_unclassified(100);k__Bacteria_unclassified(100);k__Bacteria_unclassified(100);k__Bacteria_unclassified(100);	TACGAAGGGTGCAAGCGTTGCTCGGAATTATTGGGCGTAAAGGGTAGGTAGGTGGTTACGTATGTCTGGGGTGAAATCCCTGAGCTTAACTCAGGAAGTGCCTTGGAAACGGCGTAACTAGAATACTGGAGAGGTTCGCA	26	0	0	15	0	0	0	4	0	0	0	7	0	0	0	0	0
ASV 4752	Otu02481	Bacteria,Proteobacteria,Betaproteobacteria,Neisseriales,Neisseriaceae,Vogesella,NA	k__Bacteria(100);p__Proteobacteria(98);c__Betaproteobacteria(88);c__Betaproteobacteria_unclassified(88);c__Betaproteobacteria_unclassified(88);c__Betaproteobacteria_unclassified(88);c__Betaproteobacteria_unclassified(88);	TACGTAGGGTGCAAGCGTTAATCGGAATTACTGGGCGTAAAGCGTGCGCAGGCGGTTTGATAAGCCAGATGTGAAATCCCCGAGCTCAACTTGGGAACTGCGTTTGGAACTGTCAGACTAGAGTGCGTCAGAGGGGGGTG	41	0	0	7	0	0	1	30	1	0	0	0	0	0	0	0	2
ASV 4753	Otu00679	Bacteria,Proteobacteria,NA,NA,NA,NA,NA	k__Bacteria(100);k__Bacteria_unclassified(100);k__Bacteria_unclassified(100);k__Bacteria_unclassified(100);k__Bacteria_unclassified(100);k__Bacteria_unclassified(100);k__Bacteria_unclassified(100);	TACATAGGGTGCAAGCGTTAATCGGAATTATTGGGCGTAAAGAATTTGTAGGCGGTTGTGTAAGTTAAATGTGAAATCCCTGGGCTCAACCTAGGAATGGCGTTTAGGACTACACAGCTAGAGTATGTTAGAGGAGAGTG	16	0	0	0	0	0	0	0	5	0	0	0	0	0	0	2	9
ASV 4754	Otu01709	Bacteria,Firmicutes,Negativicutes,Selenomonadales,Veillonellaceae,NA,NA	k__Bacteria(100);k__Bacteria_unclassified(100);k__Bacteria_unclassified(100);k__Bacteria_unclassified(100);k__Bacteria_unclassified(100);k__Bacteria_unclassified(100);k__Bacteria_unclassified(100);	TACGTAGGTGGCAAGCGTTGTCCGGAATTATTGGGCGTAAAGCGCGCGCAGGTGGGATAGTCAGTCTTATGTAAAAGTGCGGGGCTCAACCCCGTAGAGCGTGAGAAACTGCTATTCTTGAGTACCGGAGAGGAAAGCGG	25	0	0	0	0	0	0	0	2	0	0	0	0	0	0	5	18
ASV 4755	Otu02797	Bacteria,NA,NA,NA,NA,NA,NA	k__Bacteria(100);k__Bacteria_unclassified(100);k__Bacteria_unclassified(100);k__Bacteria_unclassified(100);k__Bacteria_unclassified(100);k__Bacteria_unclassified(100);k__Bacteria_unclassified(100);	TACGGAAGGTGCAAGCGTTAGTCGGAGTTATTGGGCGTAAAGGGTGCGTAGGCGGTGTTCTAAGTTGGATGTGAAATTCTGTGGGCTCAACCCCAGACCTATATCCAAAACTGGAACGCTTGAGGAATGGCGGAGAAAAC	28	0	0	0	0	0	0	0	0	0	0	0	0	0	0	0	28
ASV 4756	Otu00910	Bacteria,TM6_(Dependentiae),NA,NA,NA,NA,NA	k__Bacteria(100);k__Bacteria_unclassified(100);k__Bacteria_unclassified(100);k__Bacteria_unclassified(100);k__Bacteria_unclassified(100);k__Bacteria_unclassified(100);k__Bacteria_unclassified(100);	TACGAAGGGTACGAGCGTTATTCGGAGTTACTGGGCGTAAAGAGCGTGTAGGCGGCTTGTTAAGTTGGTTGTTAAATTCCCCGGCCTAACCGGGGATCCGCAACTGAAACTGGCGAGCTAGAGTTTAAGAGAGAGAAGTA	53	0	0	0	4	0	0	0	0	0	0	0	38	0	0	0	11
ASV 4757	Otu00138	Bacteria,Proteobacteria,Alphaproteobacteria,Sphingomonadales,Sphingomonadaceae,Novosphingobium,NA	k__Bacteria(100);p__Proteobacteria(100);c__Alphaproteobacteria(100);o__Sphingomonadales(100);alfIV(100);alfIV-A(100);alfIV-A_unclassified(100);	TACGGAGGGAGCTAGCGTTGTTCGGAATTACTGGGCGTAAAGCGCACGTAGGCGGTTACTCAAGTCAGAGGTGAAAGCCCGGGGCTCAACCCCGGAACTGCCTTTGAAACTAGGTGACTAGAATCTTGGAGAGGTCAGTG	27	0	0	0	0	0	0	0	21	0	0	0	0	0	0	0	6
ASV 4758	Otu02342	Bacteria,TM6_(Dependentiae),NA,NA,NA,NA,NA	k__Bacteria(99);k__Bacteria_unclassified(99);k__Bacteria_unclassified(99);k__Bacteria_unclassified(99);k__Bacteria_unclassified(99);k__Bacteria_unclassified(99);k__Bacteria_unclassified(99);	TACGAAGGGTACGAGCGTTATTCGGAGTTACTGGGCGTAAAGAGCGTGTAGGCGGCCTGTTAAGTTAGTTGTTAAATTCCCCGGCCTAACCGGGGGCAAGCGACTAAAACTGGTGGGCTAGAGTGCAAGAGAGAGAAGTA	61	0	0	0	15	2	0	0	0	0	0	0	42	2	0	0	0
ASV 4759	Otu00393	Bacteria,Proteobacteria,Betaproteobacteria,Burkholderiales,Comamonadaceae,Aquabacterium,NA	k__Bacteria(100);p__Proteobacteria(100);c__Betaproteobacteria(100);c__Betaproteobacteria_unclassified(100);c__Betaproteobacteria_unclassified(100);c__Betaproteobacteria_unclassified(100);c__Betaproteobacteria_unclassified(100);	TACGTAGGGTGCAAGCGTTAATCGGAATTACTGGGCGTAAAGCGTGCGCAGGCGGCTTTGCAAGACAGAGGTGAAATCCCCGGGCTCAACCTGGGAACTGCCTTTGTGACTGCAAGGCTAGAGTACGGCAGAGGGGGATG	13	0	0	0	13	0	0	0	0	0	0	0	0	0	0	0	0
ASV 4760	Otu02672	Bacteria,Spirochaetae,Spirochaetes,Spirochaetales,Leptospiraceae,NA,NA	k__Bacteria(100);k__Bacteria_unclassified(100);k__Bacteria_unclassified(100);k__Bacteria_unclassified(100);k__Bacteria_unclassified(100);k__Bacteria_unclassified(100);k__Bacteria_unclassified(100);	TACGTATGGGGCGAGCGTTGTTCGGAATTATTGGGCGTAAAGGGCGTCTAGGCGGGGGATTAAGTTAGATGTGAAAGCCATGGGCTCAACCCGTGAACTGCATCTAAGACTGGTTCTCTTGAGTTCGGGAGAGGAGAGCG	31	0	0	0	0	0	1	0	0	0	0	0	0	19	11	0	0
ASV 4761	Otu06693	Bacteria,NA,NA,NA,NA,NA,NA	k__Bacteria(100);k__Bacteria_unclassified(100);k__Bacteria_unclassified(100);k__Bacteria_unclassified(100);k__Bacteria_unclassified(100);k__Bacteria_unclassified(100);k__Bacteria_unclassified(100);	TACGTAGGGTGCAAGCGTTATCCGGATTTACTGGGCGTAAAGGGTGTGTAGGCGGTTAGGTAAGTTAGGTGTGAAAGCTATAGGCTCAACCTGTAGTTGCGCCTAAAACTGCTTGACTGGAGGATGCTAGAGGAAAGTGG	5	0	0	0	0	0	1	0	0	0	0	0	0	0	4	0	0
ASV 4762	Otu02991	Bacteria,Proteobacteria,Alphaproteobacteria,Rhodospirillales,Acetobacteraceae,NA,NA	k__Bacteria(100);p__Proteobacteria(100);c__Alphaproteobacteria(99);o__Rhodospirillales(97);alfVIII(97);unclassified(97);unclassified(97);	TACGAAGGGGGCTAGCGTTGCTCGGAATTACTGGGCGTAAAGGGCGCGTAGGCGGTTTGCACAGTCAGGCGTGAAATTCCCGGGCTTAACCTGGGGGCTGCGCTTGATACTCGCAGACTTGAGGATGGAAGAGGGTCGTG	36	0	0	9	0	27	0	0	0	0	0	0	0	0	0	0	0
ASV 4763	Otu03162	Bacteria,Cyanobacteria,NA,NA,NA,NA,NA	k__Bacteria(100);k__Bacteria_unclassified(100);k__Bacteria_unclassified(100);k__Bacteria_unclassified(100);k__Bacteria_unclassified(100);k__Bacteria_unclassified(100);k__Bacteria_unclassified(100);	TACAGGGGGAGCAAGCGTTATCCGGAATTATTGGGCGTAAAGGGTCTGTAGGTGGTTTAAAAAGTCGACTGTCAAATACCAAGGCTCAACCTTGGGCAGGCAGTCGAGTACTTTTAGACTTGAGTGTGGTAGAGGTAGAG	31	0	8	4	2	0	0	0	2	4	8	3	0	0	0	0	0
ASV 4764	Otu02227	Bacteria,Cyanobacteria,Melainabacteria,Obscuribacterales,NA,NA,NA	k__Bacteria(100);k__Bacteria_unclassified(100);k__Bacteria_unclassified(100);k__Bacteria_unclassified(100);k__Bacteria_unclassified(100);k__Bacteria_unclassified(100);k__Bacteria_unclassified(100);	GACGTAGGATGCAAGCGTTGTCCGGATTCATTGGGCGTAAAGAGTTCGTAGGCGGTTTGCTAAGTCTGGAGTTAAAGATCAGGGCTCAACCCTGGGACTGCTTTGGATACTGGCAGACTGGAGTGCAGTAGGGGCGAGTG	28	0	1	0	0	0	0	0	3	0	0	0	0	0	4	0	20
ASV 4765	Otu03443	Bacteria,Bacteroidetes,Sphingobacteriia,Sphingobacteriales,Chitinophagaceae,NA,NA	k__Bacteria(100);p__Bacteroidetes(93);c__[Saprospirae](93);o__[Saprospirales](93);bacI(92);bacI_unclassified(92);bacI_unclassified(92);	TACGGAGGGTGCAAGCGTTATCCGGATTCACTGGGTTTAAAGGGTGCGTAGGCGGGCATTTAAGTCAGTGGTGAAATCCTGGGGCTCAACCCCGGAACTGCCATTGATACTATCTGCCTTGAATACCGTGGAGGTCAGCG	25	0	0	0	0	0	0	0	0	20	5	0	0	0	0	0	0
ASV 4766	Otu02052	Bacteria,NA,NA,NA,NA,NA,NA	k__Bacteria(100);k__Bacteria_unclassified(100);k__Bacteria_unclassified(100);k__Bacteria_unclassified(100);k__Bacteria_unclassified(100);k__Bacteria_unclassified(100);k__Bacteria_unclassified(100);	TACGGAAGGTGCAAGCGTTAGTCGGAATTACTGGGCGTAAAGGGTGCGTAGGCGGTACTGTAAGTCGGGCGTGAAATTCCGGGGCTTAACCTCGGTAATGGCGTTCGATACTGCAGTTCTAGAGGAATGGCGGAGAGAAT	19	0	0	0	0	0	0	0	0	0	0	0	0	0	0	0	19
ASV 4767	Otu02798	Bacteria,Parcubacteria,NA,NA,NA,NA,NA	k__Bacteria(100);k__Bacteria_unclassified(100);k__Bacteria_unclassified(100);k__Bacteria_unclassified(100);k__Bacteria_unclassified(100);k__Bacteria_unclassified(100);k__Bacteria_unclassified(100);	AACGAGTGCCCCAAGCGTTATCCGGAATTACTGGGCATAAAGGGTGCGTAGGTGGTCTTATTAGTCGTTTGTTAAAACTCCCGGCCTAACCGGGAAGATATGGACGAAACGGTAAGACTAGAGAGAGTGAGAGGTTAGCA	30	0	0	0	0	0	2	0	0	0	2	0	0	0	10	0	16
ASV 4768	Otu00006	Bacteria,Proteobacteria,Betaproteobacteria,Burkholderiales,Comamonadaceae,Albidiferax,NA	k__Bacteria(100);p__Proteobacteria(100);c__Betaproteobacteria(100);o__Burkholderiales(100);betI(98);betI-B(85);Rhodo(85);	TACGTAGGGTGCGAGCGTTAATCGGAATTACTGGGCGTAAAGCGTGCGCAGGCGGTTATATAAGACAGATGTGAAATCCCCGGGCTTAACCTGGGACCTGCATTTGTGACTGTATAGCTAGAGTACGGTAGAGGGGGATG	3	0	0	0	0	0	0	0	0	0	3	0	0	0	0	0	0
ASV 4769	Otu02558	Bacteria,Proteobacteria,Alphaproteobacteria,Rhodobacterales,Rhodobacteraceae,NA,NA	k__Bacteria(100);p__Proteobacteria(100);c__Alphaproteobacteria(100);o__Rhodobacterales(97);alfVI(97);unclassified(97);unclassified(97);	TACGGAGGGGGCTAGCGTTGTTCGGAATTACTGGGCGTAAAGCGCACGTAGGCGGATCAGAAAGTCAGAGGTGAAATCCCAGGGCTCAACCTTGGAACGGCCTTTGAAACTCCTGATCTTGAGGTCGAGAGAGGTGAGTG	36	0	0	0	0	0	0	14	22	0	0	0	0	0	0	0	0
ASV 4770	Otu03507	Bacteria,Actinobacteria,NA,NA,NA,NA,NA	k__Bacteria(100);k__Bacteria_unclassified(100);k__Bacteria_unclassified(100);k__Bacteria_unclassified(100);k__Bacteria_unclassified(100);k__Bacteria_unclassified(100);k__Bacteria_unclassified(100);	TACGTAGGTGGCGAGCGTTGTCCGGAATCATTGGGCGTAAAGAGCGCGTAGGCGGCTTGTCAGGTCCGACGTGAAATCTCGGGGCTCAACCCCGAAAGTGCATCGGAAACCGGCTTGCTAGAGTTTGGGAGAGGAGAGTG	22	0	0	0	0	0	0	1	0	0	0	0	0	0	0	7	14
ASV 4771	Otu01136	Bacteria,NA,NA,NA,NA,NA,NA	k__Bacteria(100);k__Bacteria_unclassified(100);k__Bacteria_unclassified(100);k__Bacteria_unclassified(100);k__Bacteria_unclassified(100);k__Bacteria_unclassified(100);k__Bacteria_unclassified(100);	TACGTAGGGCCCGAGCGTTGTCCGGATTTATTGGGCGTAAAGAGTTCGTAGGTGGTCATTTAAGTCGGATTTTAAATTCCCAGGCTCAACTTGGGTGCTGGATTCGAAACTATTTGGCTTGAGGTTATCAGGGGCAAGTG	42	0	0	0	0	0	0	0	7	0	0	0	0	0	0	0	35
ASV 4772	Otu02609	Bacteria,Proteobacteria,Deltaproteobacteria,Oligoflexales,0319-6G20,NA,NA	k__Bacteria(100);k__Bacteria_unclassified(100);k__Bacteria_unclassified(100);k__Bacteria_unclassified(100);k__Bacteria_unclassified(100);k__Bacteria_unclassified(100);k__Bacteria_unclassified(100);	TACAGAGGGTGCAAGCGTTGCTCGGAATCATTGGGCGTAAAGGGCAGGTAGGTGGTCTCGTTTGTCTGAGGTGAAAGCCTTGAGCTTAACTCAAGAAGTGCCTTAGAAACGGCGAGACTAGAATCTTGGAGAGGGTCGTG	39	0	0	9	0	0	0	0	6	0	0	20	0	0	0	0	4
ASV 4773	Otu03127	Bacteria,Cyanobacteria,NA,NA,NA,NA,NA	k__Bacteria(100);k__Bacteria_unclassified(100);k__Bacteria_unclassified(100);k__Bacteria_unclassified(100);k__Bacteria_unclassified(100);k__Bacteria_unclassified(100);k__Bacteria_unclassified(100);	TACAGAGGGTGCAAGCATTGTCCGGAATGATTGGGCGTAAAGCGTCTGTAGGTGGTTTTTAAAGTCGACTGTCAAATCCCAGAGCTCAACTTTGGACAGGCAGTCGAGGACTTAAGAGCTTGAGTGTGGTAGGGGTAGAG	25	0	0	0	0	0	0	0	23	0	0	0	0	0	0	0	2
ASV 4774	Otu03218	Bacteria,Acidobacteria,Solibacteres,Solibacterales,Solibacteraceae_(Subgroup_3),Candidatus_Solibacter,NA	k__Bacteria(100);k__Bacteria_unclassified(100);k__Bacteria_unclassified(100);k__Bacteria_unclassified(100);k__Bacteria_unclassified(100);k__Bacteria_unclassified(100);k__Bacteria_unclassified(100);	TACGTAGGCAGCGAGCGTTGTTCGGAGTTACTGGGCGTAAAGGGTGTGTAGGCGGTTGCTTAAGTTTGGTGTGAAATCTCCCGGCTCAACTGGGAGGGTGCGCCGAATACTGAGTGACTTCGAGTGCGGGAGAGGAAAGT	19	0	0	0	0	0	0	0	0	0	0	0	0	0	0	0	19
ASV 4775	Otu00668	Bacteria,Proteobacteria,Gammaproteobacteria,Methylococcales,Methylococcaceae,NA,NA	k__Bacteria(100);p__Proteobacteria(90);c__Gammaproteobacteria(82);c__Gammaproteobacteria_unclassified(82);c__Gammaproteobacteria_unclassified(82);c__Gammaproteobacteria_unclassified(82);c__Gammaproteobacteria_unclassified(82);	TACGGAGGGTGCAAGCGTTAATCGGAATTACTGGGCGTAAAGCGTGCGTAGGCGGTCCGCTAAGTCAGATGTGAAAGCCCTGGGCTTAACCTGGGAACTGCATTTGATACTGGCGAACTAGAGTTGAGTAGAGGAGAGTG	39	0	0	0	10	24	0	0	5	0	0	0	0	0	0	0	0
ASV 4776	Otu01408	Bacteria,Proteobacteria,Alphaproteobacteria,Caulobacterales,Caulobacteraceae,NA,NA	k__Bacteria(100);p__Proteobacteria(99);c__Alphaproteobacteria(99);o__Caulobacterales(87);alfII(87);alfII_unclassified(87);alfII_unclassified(87);	TACGAAGGGGGCTAGCGTTGCTCGGATTTACTGGGCGTAAAGGGCGCGTAGGCGGACAGTTAAGTTGGGGGTGAAAGCCCGGGGCTCAACCTCGGAATTGCCTTCAATACTGGTTGTCTTGAGTGTGAGAGAGGTGTGTG	47	0	0	0	0	47	0	0	0	0	0	0	0	0	0	0	0
ASV 4777	Otu01283	Bacteria,Cyanobacteria,Melainabacteria,Gastranaerophilales,NA,NA,NA	k__Bacteria(100);k__Bacteria_unclassified(100);k__Bacteria_unclassified(100);k__Bacteria_unclassified(100);k__Bacteria_unclassified(100);k__Bacteria_unclassified(100);k__Bacteria_unclassified(100);	TACGGAGGGTGCAAGCGTTGTCCGGAATCATTGGGCGTAAAGAGTTCGTAGGTGGCATGTTAAGTCTGGTGTTAAAGCCCGAAGCTCAACTTCGGTTAGGCACTGGATACTGGCAAGCTTGAATGTGGTAGAGGTAAAGG	28	0	0	0	0	1	0	0	0	0	0	0	6	15	6	0	0
ASV 4778	Otu02860	Bacteria,BRC1,NA,NA,NA,NA,NA	k__Bacteria(100);k__Bacteria_unclassified(100);k__Bacteria_unclassified(100);k__Bacteria_unclassified(100);k__Bacteria_unclassified(100);k__Bacteria_unclassified(100);k__Bacteria_unclassified(100);	TACGGAGGGGGCAAGCGTTGTTCGGATTTACTGGGCGTAAAGGGTGTGTAGGCGGTTGCGTAAGTCTGGTGTGAAATCTTCACCGCTTAACGGGAAGAGGTCACTGGAAACTGCGTAACTCGAGTATGGTAGAGGCAAGC	20	0	0	0	0	0	0	0	0	0	0	0	0	20	0	0	0
ASV 4779	Otu02586	Bacteria,Microgenomates,Candidatus_Shapirobacteria,NA,NA,NA,NA	k__Bacteria(100);k__Bacteria_unclassified(100);k__Bacteria_unclassified(100);k__Bacteria_unclassified(100);k__Bacteria_unclassified(100);k__Bacteria_unclassified(100);k__Bacteria_unclassified(100);	TACGTAGGTTCCAAGCGTTACCCGGTTTTATTGGGCGTAAAGCGTCTGTAGGTGGTTTTCTAAGTCTTGTTTCAAAGACTCCGACTTAATCGGAGAAAGGGGCAGGATACTGGGAGACTAGAGTTATATCGGGGTTACTG	28	0	0	0	0	0	0	0	0	0	0	0	0	0	28	0	0
ASV 4780	Otu02226	Bacteria,Parcubacteria,Candidatus_Moranbacteria,NA,NA,NA,NA	k__Bacteria(100);k__Bacteria_unclassified(100);k__Bacteria_unclassified(100);k__Bacteria_unclassified(100);k__Bacteria_unclassified(100);k__Bacteria_unclassified(100);k__Bacteria_unclassified(100);	TACAGAGACCTCAAGCGTTATCCGGATTTATTGGGCGTAAAGAGCATGTAGGCGGATATATTAGTCAGACGTCAAATCTCCGAGCTTAACTCGGAAACTGCGTTTGAAACGGTATATCTAGAGGAAGTGAGAGACCAGTG	23	0	0	0	0	0	0	0	0	0	0	0	0	23	0	0	0
ASV 4781	Otu00422	Bacteria,Proteobacteria,Gammaproteobacteria,Pseudomonadales,Pseudomonadaceae,Pseudomonas,NA	k__Bacteria(100);p__Proteobacteria(100);c__Gammaproteobacteria(100);o__Pseudomonadales(99);gamIV(99);gamIV-A(99);Pseudo-A1(95);	TACAGAGGGTGCAAGCGTTAATCGGAATTACTGGGCGTAAAGCGCGCGTAGGTGGTTAGTTAAGTTGGATGTGAAATCCCCGGGCTCAACCTGGGAACTGCATTCAAAACTGACTGACTAGAGTATGGTAGAGGGTGGTG	19	0	0	0	0	0	0	0	0	0	0	0	0	19	0	0	0
ASV 4782	Otu02575	Bacteria,Parcubacteria,NA,NA,NA,NA,NA	k__Bacteria(100);k__Bacteria_unclassified(100);k__Bacteria_unclassified(100);k__Bacteria_unclassified(100);k__Bacteria_unclassified(100);k__Bacteria_unclassified(100);k__Bacteria_unclassified(100);	TACGAGGGCCCCAAGCATTATCCGGAATTACTGGGCGTAAAGCGTCTGTAGGTGGTTTTGTAAGTCGCATATGAAACTCCATGGCTCAACCATGGATTGTGTGGGAAACTATAAAACTCGAGTATGGGAGAGGTAAGCGG	49	7	0	1	0	0	0	0	0	8	0	6	0	0	2	0	1
ASV 4783	Otu03538	Bacteria,Omnitrophica,NA,NA,NA,NA,NA	k__Bacteria(100);k__Bacteria_unclassified(100);k__Bacteria_unclassified(100);k__Bacteria_unclassified(100);k__Bacteria_unclassified(100);k__Bacteria_unclassified(100);k__Bacteria_unclassified(100);	TACGGAGGTGGCAGGCGTTACTCGGATTGATTGGGTGTAAAGGGCGTGTAGGTGGTGAATTAAGTCGAATGTGAAATCCCTTGGCTTAACCAAGGAACTGCATTCGAAACTGATTTGCTTGAGGGATGGAGAGGAAGATG	24	9	3	0	0	1	0	0	0	0	0	0	5	0	6	0	0
ASV 4784	Otu02257	Bacteria,Bacteroidetes,Cytophagia,Cytophagales,Cytophagaceae,NA,NA	k__Bacteria(100);p__Bacteroidetes(99);unclassified(91);unclassified(91);unclassified(91);unclassified(91);unclassified(91);	TACGTAGGGTGCAAGCGTTGTCCGGATTTATTGGGTTTAAAGGGTGCGTAGGCGGTCTATTAAGTCAGTGTTTAAATTTTGCAGCTTAACTGTAGGTATGGCATTGATACTGATGGACTTGAATATTAGAGAGGTAGCTG	55	0	0	0	0	0	0	0	45	0	0	0	0	0	0	0	10
ASV 4785	Otu03524	Bacteria,Proteobacteria,Alphaproteobacteria,Rhizobiales,Bradyrhizobiaceae,Rhodoblastus,NA	k__Bacteria(100);p__Proteobacteria(100);c__Alphaproteobacteria(100);o__Rhizobiales(97);alfI(95);alfI-B(95);alfI-B_unclassified(95);	TACGAAGGGGGCTAGCGTTGTTCGGATTTACTGGGCGTAAAGCGCACGTAGGCGGATCTTTAAGTCAGGGGTGAAATGCCAAGGCTCAACCTTGGAACTGCCTTTGATACTGGAGATCTTGAGTTCGAGAGAGGTGAGTG	22	7	0	0	0	0	0	0	0	15	0	0	0	0	0	0	0
ASV 4786	Otu00072	Bacteria,Verrucomicrobia,OPB35_soil_group,NA,NA,NA,NA	k__Bacteria(100);p__Verrucomicrobia(86);p__Verrucomicrobia_unclassified(86);p__Verrucomicrobia_unclassified(86);p__Verrucomicrobia_unclassified(86);p__Verrucomicrobia_unclassified(86);p__Verrucomicrobia_unclassified(86);	TACAGAGGTCCCAAGCGTTGTTCGGATTCACTGGGCGTAAAGGGTGCGTAGGTGGCGGAGTAAGTCGGATGTGAAATCTCCGAGCTCAACTCGGAAATGGCATTGGAAACTACTCTGCTCGAGGGTTGGAGGGGGGACTG	16	0	0	0	0	0	0	0	0	16	0	0	0	0	0	0	0
ASV 4787	Otu02899	Bacteria,Proteobacteria,Deltaproteobacteria,Bdellovibrionales,Bacteriovoracaceae,Peredibacter,NA	k__Bacteria(100);k__Bacteria_unclassified(100);k__Bacteria_unclassified(100);k__Bacteria_unclassified(100);k__Bacteria_unclassified(100);k__Bacteria_unclassified(100);k__Bacteria_unclassified(100);	TACGAAGGGTGCAAGCGTTATTCGGAATCATTGGGCGTAAAGCGCGCGCAGGCGGATTGATAAGTCAGGTGTGAAATCTCGAGGCTCAACCTCGAAACTGCGCCTGAAACTATTAGTCTAGAGTGTCGGAGGGGGTAGGG	35	0	0	0	0	0	0	14	19	0	0	0	0	0	0	0	2
ASV 4788	Otu03467	Bacteria,NA,NA,NA,NA,NA,NA	k__Bacteria(100);k__Bacteria_unclassified(100);k__Bacteria_unclassified(100);k__Bacteria_unclassified(100);k__Bacteria_unclassified(100);k__Bacteria_unclassified(100);k__Bacteria_unclassified(100);	TACAGAGACCCCAAGCGTTATTCGGATTTATTGGGCGTAAAGAGTGCGCAGATGGCTTTCTAAGTTCGCGGTTAAATCCTGAAGCTCAACTTCAGAACCGCCGTGAATACTGGAAAGCTAGAGGACGGAAGAGGTCAACG	25	0	0	0	0	0	0	0	0	0	0	0	0	0	0	5	20
ASV 4789	Otu00464	Bacteria,Lentisphaerae,Lentisphaeria,Victivallales,PRD18C08,NA,NA	k__Bacteria(100);k__Bacteria_unclassified(100);k__Bacteria_unclassified(100);k__Bacteria_unclassified(100);k__Bacteria_unclassified(100);k__Bacteria_unclassified(100);k__Bacteria_unclassified(100);	TACGTAGGTGACGAGCGTTGTTCGGATTTATTGGGCGTAAAGGGTTCGTAGGAGGTTTATTAAGATTGGTGTGAAATCCCAAGGCTCAACCTTGGAACTGCATTGATTACTGATGAACTAGAGTATCGTAGAGGAAAGCG	25	0	0	0	0	0	0	2	0	0	0	0	3	0	0	17	3
ASV 4790	Otu01209	Bacteria,Proteobacteria,Deltaproteobacteria,Syntrophobacterales,Syntrophaceae,Syntrophus,NA	k__Bacteria(100);k__Bacteria_unclassified(100);k__Bacteria_unclassified(100);k__Bacteria_unclassified(100);k__Bacteria_unclassified(100);k__Bacteria_unclassified(100);k__Bacteria_unclassified(100);	TACGGGGGGTGCAAGCGTTGTTCGGAATCATTGGGCGTAAAGAGCGTGTAGGCGGCGTAATAAGTCAGATGTGAAAGCCCTGGGCTCAACCTAGGAAGTGCATTTGAAACTGTTAAGCTAGAGTAGGGGAGAGGGAAGTG	23	0	0	0	0	0	0	0	0	0	0	1	0	0	2	15	5
ASV 4791	Otu03562	Bacteria,Verrucomicrobia,Opitutae,Opitutales,Opitutaceae,Opitutus,NA	k__Bacteria(100);p__Verrucomicrobia(100);c__Opitutae(100);o__Opitutales(100);f__Opitutaceae(100);unclassified(100);unclassified(100);	TACAGAGACTGCAAGCGTTATTCGGATTCACTGGGCGTAAAGGGTGCGCAGGTGGCAATGTGTGTTAGGCGTGAAAGCCCGGGGCTTAACCCCGGAATTGCACCTAAAACTACATAGCTAGAGCATTGGAGAGGGGAGCA	22	0	0	0	0	0	0	0	3	0	0	0	0	0	0	5	14
ASV 4792	Otu02858	Bacteria,Chloroflexi,Dehalococcoidia,vadinBA26,NA,NA,NA	k__Bacteria(100);k__Bacteria_unclassified(100);k__Bacteria_unclassified(100);k__Bacteria_unclassified(100);k__Bacteria_unclassified(100);k__Bacteria_unclassified(100);k__Bacteria_unclassified(100);	AACGTAGGTGGCGAACGTTATCCGGATTTACTGGGCGTAAAGAGTGCGTAGGCGGCTTCTCAAGTCAGATGTAAAATCTCCCGGCTTAACTGGGAGGGACCATCTGATACTGTGAGGCTTGAGTACAACAGAGGAGAGTG	40	0	0	0	0	0	0	0	0	0	0	0	0	0	0	18	22
ASV 4793	Otu00679	Bacteria,Proteobacteria,Betaproteobacteria,Nitrosomonadales,Nitrosomonadaceae,Candidatus_Branchiomonas,NA	k__Bacteria(100);k__Bacteria_unclassified(100);k__Bacteria_unclassified(100);k__Bacteria_unclassified(100);k__Bacteria_unclassified(100);k__Bacteria_unclassified(100);k__Bacteria_unclassified(100);	TACATAGGGTGCAAGCGTTAATCGGAATTATTGGGCGTAAAGAATTTGTAGGCGGTTGTGTAAGTTGAATGTGAAATCCCTGGGCTCAACCTAGGAATGGCGTTCAGAACTACACAGCTAGAGTATGTTAGAGGAGAGTG	38	0	0	0	0	0	0	0	18	0	0	0	0	0	0	0	20
ASV 4794	Otu00618	Bacteria,Proteobacteria,Alphaproteobacteria,Rhizobiales,Bradyrhizobiaceae,Bradyrhizobium,NA	k__Bacteria(100);p__Proteobacteria(92);c__Alphaproteobacteria(92);c__Alphaproteobacteria_unclassified(92);c__Alphaproteobacteria_unclassified(92);c__Alphaproteobacteria_unclassified(92);c__Alphaproteobacteria_unclassified(92);	TACGAAGGGGGCTAGCGTTGCTCGGAATCACTGGGCGTAAAGGGTGCGTAGGCGGGTCTTTAAGTCAGGGGTGAAATCCTGGAGCTCAACTCCAGAACTGCCTTTGATACTGAAGATCTTGAGTATGGGAGAGGTGAGTG	19	0	0	0	0	0	0	0	8	0	0	0	0	7	1	0	3
ASV 4795	Otu03376	Bacteria,NA,NA,NA,NA,NA,NA	k__Bacteria(100);k__Bacteria_unclassified(100);k__Bacteria_unclassified(100);k__Bacteria_unclassified(100);k__Bacteria_unclassified(100);k__Bacteria_unclassified(100);k__Bacteria_unclassified(100);	TACGTAGGGAGCGAGCGTTGTCCGGAATTACTGGGCGTAAAGGGCTTGTAGGCGGGGCGGCGCATCCTGGAGTAAATCCGACAGCTCAACTGTCGGCCCATCCGGGAGATGGTCGCTCTTGAGGACAGAAGAGGAAAGTG	26	0	0	0	0	11	0	0	0	0	0	0	0	15	0	0	0
ASV 4796	Otu01812	Bacteria,Proteobacteria,Alphaproteobacteria,Rickettsiales,Rickettsiaceae,Orientia,NA	k__Bacteria(100);k__Bacteria_unclassified(100);k__Bacteria_unclassified(100);k__Bacteria_unclassified(100);k__Bacteria_unclassified(100);k__Bacteria_unclassified(100);k__Bacteria_unclassified(100);	TACGTAGGGGGCTAGCGTTGTTCGGATTTACTGGGCGTAAAGAGCGCGTAGGTGGTTATATAAGTTAGGAGTGAAATCCCGGAGCTTAACTTCGGAACTGCTTCTAAAACTGTATAGCTAGAGTGTGGTAGGGGGTAATA	52	0	0	23	0	0	0	0	0	0	0	29	0	0	0	0	0
ASV 4797	Otu00836	Bacteria,Proteobacteria,Alphaproteobacteria,Rickettsiales,NA,NA,NA	k__Bacteria(100);p__Proteobacteria(98);c__Alphaproteobacteria(96);c__Alphaproteobacteria_unclassified(96);c__Alphaproteobacteria_unclassified(96);c__Alphaproteobacteria_unclassified(96);c__Alphaproteobacteria_unclassified(96);	TACGAAGGGTGCTAGCGTTGTTCGGAATCACTGGGCGTAAAGCGCGCGTAGGTGGCTTAGCAAGTCAGAGGTGAAAGCCTGGAGCTCAACTCCAGAACTGCCTTTGAAACTGCTAAGCTTGAGTGTCGGAGGGGATAGCG	54	0	4	0	0	0	0	2	8	3	0	0	6	0	0	18	0
ASV 4798	Otu00230	Bacteria,Verrucomicrobia,WCHB1-41,NA,NA,NA,NA	k__Bacteria(100);k__Bacteria_unclassified(100);k__Bacteria_unclassified(100);k__Bacteria_unclassified(100);k__Bacteria_unclassified(100);k__Bacteria_unclassified(100);k__Bacteria_unclassified(100);	TACAGAGGTGGCGAGCGTTGTTCGGATTTACTGGGCGTAAAGGGCGCGTAGGCGGTTTGGTATGTCGAGTGTGAAATCTCCAGGCTCAACCTGGAAAGTGCGCTCGAAACTGCTAAACTCGAGCATGGTAGGGGAGAGCG	25	0	0	0	0	0	8	0	0	0	2	0	0	0	12	0	0
ASV 4799	Otu03178	Bacteria,Chlamydiae,Chlamydiae,Chlamydiales,Simkaniaceae,NA,NA	k__Bacteria(100);k__Bacteria_unclassified(100);k__Bacteria_unclassified(100);k__Bacteria_unclassified(100);k__Bacteria_unclassified(100);k__Bacteria_unclassified(100);k__Bacteria_unclassified(100);	TACGGAGGGTGCAAGCATTAATCGGATTTATTGGGCGTAAAGGGCGCGTAGGCGGGTTTGTAAGTCAGGTGTGAAATTCCGAAGCTCAACTTCGGAGCTGCACTTGAAACTGCAAGTCTAAGAGGGGTGGCGGAGAAAAT	31	0	0	0	0	18	0	0	0	0	0	0	0	10	3	0	0
ASV 4800	Otu03142	Bacteria,NA,NA,NA,NA,NA,NA	k__Bacteria(100);p__Proteobacteria(94);c__Alphaproteobacteria(91);c__Alphaproteobacteria_unclassified(91);c__Alphaproteobacteria_unclassified(91);c__Alphaproteobacteria_unclassified(91);c__Alphaproteobacteria_unclassified(91);	TACGGAGGGGGCAAGCGTTGTTCGGAATTACTGGGCGTAAAGGGCGTGTAGGCGGCCATTCAAGTCAGACGTGAAAGACCTCGGCTTAACCGAGGATGTGCGTATGATACTGAAAGGCTTGAGATCGGGAGAGGAAAGTA	31	8	0	0	0	1	0	0	0	19	3	0	0	0	0	0	0
ASV 4801	Otu02850	Bacteria,Proteobacteria,Gammaproteobacteria,Legionellales,Coxiellaceae,Aquicella,NA	k__Bacteria(100);p__Proteobacteria(82);p__Proteobacteria_unclassified(82);p__Proteobacteria_unclassified(82);p__Proteobacteria_unclassified(82);p__Proteobacteria_unclassified(82);p__Proteobacteria_unclassified(82);	TACAGAGGGTGCGAGCGTTAATCGGAGTTACTGGGCGTAAAGGGCGCGTAGGCGGTTATGTGGGTGTGATGTGAAAGCCCTGGGCTTAACCTGGGAAGTGCATCGCAAACTATGTAGCTAGAGTACAAGAGAGGGTGGCG	36	0	0	0	0	0	4	0	0	0	0	0	7	15	6	0	4
ASV 4802	Otu01444	Bacteria,Proteobacteria,Gammaproteobacteria,HTA4,NA,NA,NA	k__Bacteria(100);p__Proteobacteria(97);c__Gammaproteobacteria(82);c__Gammaproteobacteria_unclassified(82);c__Gammaproteobacteria_unclassified(82);c__Gammaproteobacteria_unclassified(82);c__Gammaproteobacteria_unclassified(82);	TACAGAGGGTGCAAGCGTTAATCGGAATGACTGGGCGTAAAGCGTGTGTAGGTGGTTATATAAGTTAGATGTGAAATCCCTGGGCTTAACCTGGGCACTGCGTTTAAGACTGTGTAGCTAGAGTACTGTAGAGGATAGTG	48	0	0	0	0	0	0	0	0	0	1	0	24	5	18	0	0
ASV 4803	Otu02344	Bacteria,Bacteroidetes,Bacteroidia,Bacteroidales,Rikenellaceae,Alistipes,NA	k__Bacteria(100);p__Bacteroidetes(84);p__Bacteroidetes_unclassified(84);p__Bacteroidetes_unclassified(84);p__Bacteroidetes_unclassified(84);p__Bacteroidetes_unclassified(84);p__Bacteroidetes_unclassified(84);	TACGGAGGATCCAAGCGTTATCCGGATTTATTGGGTTTAAAGGGTGCGTAGGCGGTTTAGTAAGTTAGAGGTGAAATTCTCGGGCTCAACCCGAGCACTGCCTCTGATACTGCTTAACTAGAGAGTAGTTGCTGTTGGCG	61	15	0	0	0	0	0	0	0	46	0	0	0	0	0	0	0
ASV 4804	Otu03243	Bacteria,Proteobacteria,Betaproteobacteria,NA,NA,NA,NA	k__Bacteria(100);p__Proteobacteria(100);c__Betaproteobacteria(100);o__Methylophilales(90);betIV(90);betIV_unclassified(90);betIV_unclassified(90);	TACGTAGGGTGCGAGCGTTAATCGGAATTACTGGGCGTAAAGCGTGCGCAGGCGGTTTTGTAAGTCAGATGTGAAATCCCCGGGCTCAACCTGGGAACTGCGTTTGAAACTACAAGGCTAGAGTTTGAGAGAGGGAGGTA	29	20	0	0	0	0	0	0	0	9	0	0	0	0	0	0	0
ASV 4805	Otu00654	Bacteria,Parcubacteria,NA,NA,NA,NA,NA	k__Bacteria(100);k__Bacteria_unclassified(100);k__Bacteria_unclassified(100);k__Bacteria_unclassified(100);k__Bacteria_unclassified(100);k__Bacteria_unclassified(100);k__Bacteria_unclassified(100);	TACAGAGACCTCAAGCGTTATCCGGAATCATTGGGCGTAAAGCGTACCGATAGGTGGTTTTACAAGTCAGAAGTGAAATCTCTCAGCTTAACTGGGAGACTGTCTTTTGAAACTGTAAAACTTGAAGGGCAAAGAGGAAG	45	12	0	0	0	0	8	0	0	7	0	0	12	0	6	0	0
ASV 4806	Otu03130	Bacteria,Proteobacteria,NA,NA,NA,NA,NA	k__Bacteria(100);k__Bacteria_unclassified(100);k__Bacteria_unclassified(100);k__Bacteria_unclassified(100);k__Bacteria_unclassified(100);k__Bacteria_unclassified(100);k__Bacteria_unclassified(100);	TACGGAGGGTGCTAGCGTTGTTCGGAATTACTGGGCGTAAAGGGCGTGTAGGCGGATAGGTAGGTCAGTTGTGAAATCCCTTGTCTCAACCAAGGAACTGCATCTGAAACCACTTATCTTGAGTACGATAGGGGAGGGTG	32	3	0	0	0	0	0	0	0	9	0	0	7	5	4	0	4
ASV 4807	Otu00187	Bacteria,Bacteroidetes,Sphingobacteriia,Sphingobacteriales,Chitinophagaceae,NA,NA	k__Bacteria(100);p__Bacteroidetes(100);c__[Saprospirae](99);o__[Saprospirales](99);bacI(98);bacI_unclassified(98);bacI_unclassified(98);	TACGGAGGGTGCAAGCGTTATCCGGATTTACTGGGTTTAAAGGGTGTGTAGGCGGGCCTTTAAGTCAGTGGTGAAATCTCCGAGCTTAACTTGGAAACTGCCATTGATACTATTGGTCTTGAATTCTGTTGAGGTGGGCG	26	0	0	0	0	1	0	4	21	0	0	0	0	0	0	0	0
ASV 4808	Otu02508	Bacteria,Proteobacteria,Alphaproteobacteria,Rickettsiales,SM2D12,NA,NA	k__Bacteria(100);p__Proteobacteria(99);c__Alphaproteobacteria(97);c__Alphaproteobacteria_unclassified(97);c__Alphaproteobacteria_unclassified(97);c__Alphaproteobacteria_unclassified(97);c__Alphaproteobacteria_unclassified(97);	TACGAAGGGTGCTAGCGTTGTTCGGAATCACTGGGCGTAAAGCGCGCGTAGGCGGCGTCGCAAGTCAGAGGTGAAATCCCAGGGCTCAACCCTGGAATTGCCTTTGAAACTGCGATGCTAGAGTGTCGGAGGGGATAGCG	49	0	0	0	0	0	0	1	0	0	0	0	0	0	0	48	0
ASV 4809	Otu03056	Bacteria,Elusimicrobia,Elusimicrobia,Lineage_I,Unknown_Family,Candidatus_Endomicrobium,NA	k__Bacteria(100);k__Bacteria_unclassified(100);k__Bacteria_unclassified(100);k__Bacteria_unclassified(100);k__Bacteria_unclassified(100);k__Bacteria_unclassified(100);k__Bacteria_unclassified(100);	TACGTAGGTGGCGAGCGTTACTCGGAATTACTAGGCGTAAAGCGTATGTAGGCTGTCGTATAAGTCTATGGTGAAATTTCCTGGCTCAACTGGGAAGGGACATAGATACTGTATGGCTTGAGTGTTGGAGGGGGAGACGG	34	0	0	0	0	0	0	1	0	0	0	0	0	0	0	33	0
ASV 4810	Otu02962	Bacteria,NA,NA,NA,NA,NA,NA	k__Bacteria(100);k__Bacteria_unclassified(100);k__Bacteria_unclassified(100);k__Bacteria_unclassified(100);k__Bacteria_unclassified(100);k__Bacteria_unclassified(100);k__Bacteria_unclassified(100);	TACGTAGGCACCAAGCGTTATTCGGGATTACTGGGCGTAAAGCGCGCGTAGGCGGATCCGTAAGTCGGGTATGAAATCCTTCGGCTCAACCGGGGAATTGTGCTCGATACTGCGAGTCTGGAGTGCAGGAGGCGAGAGTG	30	0	0	0	0	0	0	0	1	0	0	0	0	0	0	0	29
ASV 4811	Otu02730	Bacteria,Proteobacteria,Gammaproteobacteria,Legionellales,Coxiellaceae,Coxiella,NA	k__Bacteria(100);p__Proteobacteria(84);p__Proteobacteria_unclassified(84);p__Proteobacteria_unclassified(84);p__Proteobacteria_unclassified(84);p__Proteobacteria_unclassified(84);p__Proteobacteria_unclassified(84);	TACAGAGGGTGCAAGCGTTAATCGGAGTTACTGGGCGTAAAGGGCGTGTAGGCTGATATTTTAGTCAATTGTGAAATCCCTGGGCTTAACCTAGGAATTGCAGTTGATACTGAATGTCTAGAGTATGGTAGAGGAAAGTA	39	0	0	0	0	0	0	0	8	0	0	0	0	0	0	0	31
ASV 4812	Otu02634	Bacteria,Proteobacteria,Betaproteobacteria,Hydrogenophilales,Hydrogenophilaceae,Thiobacillus,NA	k__Bacteria(100);p__Proteobacteria(100);c__Betaproteobacteria(88);c__Betaproteobacteria_unclassified(88);c__Betaproteobacteria_unclassified(88);c__Betaproteobacteria_unclassified(88);c__Betaproteobacteria_unclassified(88);	TACGTAGGGTGCGAGCGTTAATCGGAATTACTGGGCGTAAAGCGTGCGCAGGCGGATTGTTAAGCAAGATGTGAAATCCCCGGGCTTAACCTGGGAATGGCATTTTGAACTGGCAGTCTAGAGTGTGTCAGAGGGGGGTG	44	0	0	0	0	0	0	0	0	0	0	0	0	0	0	0	44
ASV 4813	Otu02357	Bacteria,TM6_(Dependentiae),NA,NA,NA,NA,NA	k__Bacteria(100);k__Bacteria_unclassified(100);k__Bacteria_unclassified(100);k__Bacteria_unclassified(100);k__Bacteria_unclassified(100);k__Bacteria_unclassified(100);k__Bacteria_unclassified(100);	TACGAGGGGTGCTAGCGTTATTCGGAATTATTGGGCGTAAAGGGTGCGTAGGTGGCATGCTAAGTCAACTGTTAAATTCCTCGGCCTAACCGAGGATCTGCGGTAGATACTGGCGTGCTAGAGGGTGGAAGAGAGAAGTG	31	0	0	0	0	0	0	0	11	0	0	0	0	0	0	0	20
ASV 4814	Otu02465	Bacteria,Omnitrophica,NA,NA,NA,NA,NA	k__Bacteria(100);k__Bacteria_unclassified(100);k__Bacteria_unclassified(100);k__Bacteria_unclassified(100);k__Bacteria_unclassified(100);k__Bacteria_unclassified(100);k__Bacteria_unclassified(100);	TACGGAGGTGGCAGGCGTTACTCGGATTGATTGGGTGTAAAGGGCGTGTAGGTGGTGAATTAAGTCGAGTGTGAAATCCCTTGGCTCAACCAAGGAACTGCATTCGATACTGATTTGCTTGAGTGATGGAGAGGTAAGCG	15	0	0	0	0	0	0	0	0	0	0	0	0	0	0	0	15
ASV 4815	Otu01249	Bacteria,Omnitrophica,Omnitrophica_Incertae_Sedis,Unknown_Order,Unknown_Family,Candidatus_Omnitrophus,NA	k__Bacteria(100);k__Bacteria_unclassified(100);k__Bacteria_unclassified(100);k__Bacteria_unclassified(100);k__Bacteria_unclassified(100);k__Bacteria_unclassified(100);k__Bacteria_unclassified(100);	TACAGAGGTGGCAAGCGTTGTTCGGATTTATTGGGCGTAAAGGGTCCGTAGGCGGCTTAGAAAGTCGGATGTGAAATCCCACAGCTTAACTGTGGAACTGCATTCGAAACTTCTAGGCTCGAGTGTGATAGGGGTAAAGG	14	0	0	0	0	0	0	0	0	0	0	0	0	0	0	0	14
ASV 4816	Otu04035	Bacteria,Proteobacteria,Deltaproteobacteria,Oligoflexales,0319-6G20,NA,NA	k__Bacteria(100);k__Bacteria_unclassified(100);k__Bacteria_unclassified(100);k__Bacteria_unclassified(100);k__Bacteria_unclassified(100);k__Bacteria_unclassified(100);k__Bacteria_unclassified(100);	TACAGAGGGTGCAAGCGTTGCTCGGAATTATTGGGCGTAAAGGGCGGGTAGGTGGTCTTGTTTGTCGGGGGTGAAATCCCTGGGCTTAACCCAGGAAGTGCCTTCGAAACGGCGAGACTAGAGTACTGGCGAGGGTCGTG	15	0	0	0	0	3	0	0	0	0	0	0	0	0	0	0	12
ASV 4817	Otu00186	Bacteria,Omnitrophica,NA,NA,NA,NA,NA	k__Bacteria(100);k__Bacteria_unclassified(100);k__Bacteria_unclassified(100);k__Bacteria_unclassified(100);k__Bacteria_unclassified(100);k__Bacteria_unclassified(100);k__Bacteria_unclassified(100);	TACAGAGGTGGCAAGCGTTACTCGGATTTATTGGGTGTAAAGGGCAAGTAGGCGTCTTAACAAGTTAGGAGTGAAATCCTGCAGCTCAACTGCAGAACTGCTTTTAAAACTGTTAAGATTGAGACTGGGAGAGGAAAGCG	20	0	0	0	0	0	0	0	0	0	0	0	0	0	0	0	20
ASV 4818	Otu00715	Bacteria,Proteobacteria,Alphaproteobacteria,Rhodospirillales,Rhodospirillaceae,Telmatospirillum,NA	k__Bacteria(100);p__Proteobacteria(95);p__Proteobacteria_unclassified(95);p__Proteobacteria_unclassified(95);p__Proteobacteria_unclassified(95);p__Proteobacteria_unclassified(95);p__Proteobacteria_unclassified(95);	TACGAAGGGGGCTAGCGTTGTTCGGAATTACTGGGCGTAAAGCGCACGCAGGCGGCTCGTTAAATAAGGAGTGAAAGCCCTGGGCTCAACCCGGGAATTGCTCTTTAGACTGGCGAGCTTGAATTCGGAAGAGGGCAGTG	37	0	0	0	0	0	3	0	0	0	0	0	0	0	28	0	6
ASV 4819	Otu03388	Bacteria,Planctomycetes,Phycisphaerae,Phycisphaerales,NA,NA,NA	k__Bacteria(100);k__Bacteria_unclassified(100);k__Bacteria_unclassified(100);k__Bacteria_unclassified(100);k__Bacteria_unclassified(100);k__Bacteria_unclassified(100);k__Bacteria_unclassified(100);	TACGAAGGTGGCGAGCGTTGTTCGGAATCACTGGGCTTAAAGCGCATGTAGGCGGGCCGTTTTGCACCTTGTGAAATCCCTCGGCTCAACCGAGGAATTGCTTGGTGAACGGACGGTCTTGAGGCAGGTAGGGGCGCGGA	25	0	0	0	0	1	0	0	0	0	0	0	0	23	1	0	0
ASV 4820	Otu05839	Bacteria,Proteobacteria,Betaproteobacteria,Burkholderiales,Comamonadaceae,Tepidimonas,arfidensis	k__Bacteria(100);p__Proteobacteria(100);c__Betaproteobacteria(100);o__Burkholderiales(82);o__Burkholderiales_unclassified(82);o__Burkholderiales_unclassified(82);o__Burkholderiales_unclassified(82);	TACGTAGGGTGCGAGCGTTAATCGGAATTACTGGGCGTAAAGCGTGCGCAGGCGGTCTTGTAAGACAGAGGTGAAATCCCTGGGCTCAACCTAGGAATGGCCTTTGTGACTGCAAGGCTGGAGTGCGGCAGAGGGGGATG	7	0	0	0	0	0	0	0	0	0	0	0	0	7	0	0	0
ASV 4821	Otu01542	Bacteria,Planctomycetes,Phycisphaerae,Phycisphaerales,NA,NA,NA	k__Bacteria(100);k__Bacteria_unclassified(100);k__Bacteria_unclassified(100);k__Bacteria_unclassified(100);k__Bacteria_unclassified(100);k__Bacteria_unclassified(100);k__Bacteria_unclassified(100);	GACGAAGGTGGCGAGCGTTGTTCGGAATCACTGGGCTTAAAGAGCATGTAGGCGGATCATCAAGTGCCTTGTGAAATCCCTCGGCTTAACCGAGGAACTGCTTGGCAGACTGATGATCTTGAGGCAGGTAGGGGCGTGGA	26	0	0	0	0	3	0	0	0	0	0	0	0	23	0	0	0
ASV 4822	Otu01334	Bacteria,Proteobacteria,Alphaproteobacteria,Rhizobiales,NA,NA,NA	k__Bacteria(100);p__Proteobacteria(100);c__Alphaproteobacteria(100);o__Rhizobiales(96);alfI(95);alfI-B(95);unclassified(85);	TACGAAGGGGGCTAGCGTTGTTCGGAATCACTGGGCGTAAAGCGCACGTAGGCGGATTTTTAAGTCAGAGGTGAAAGCCTGGAGCTCAACTCCAGAACTGCCTTTGATACTGGAAGTCTTGAGTCCGGTAGAGGTGAGTG	15	0	0	0	0	0	0	0	2	9	0	0	0	0	0	0	0
ASV 4823	Otu01921	Bacteria,Acidobacteria,Acidobacteria,Acidobacteriales,Acidobacteriaceae_(Subgroup_1),NA,NA	k__Bacteria(100);k__Bacteria_unclassified(100);k__Bacteria_unclassified(100);k__Bacteria_unclassified(100);k__Bacteria_unclassified(100);k__Bacteria_unclassified(100);k__Bacteria_unclassified(100);	TACGAGGGGGGCAAGCGTTGTTCGGAATTATTGGGCGTAAAGGGTGCGTAGGCGGTTTGGTAAGTCTTTTGTGAAATCTCAGGGCTCAACTCTGAGACTGCAAAGGAAACTGCCGGGCTTGAGTATGGGAGAGGTGAGTG	70	30	0	0	2	0	0	0	0	16	8	0	0	0	0	0	0
ASV 4824	Otu01012	Bacteria,Proteobacteria,Betaproteobacteria,Neisseriales,Neisseriaceae,Paludibacterium,yongneupense	k__Bacteria(100);p__Proteobacteria(100);c__Betaproteobacteria(95);o__Burkholderiales(81);o__Burkholderiales_unclassified(81);o__Burkholderiales_unclassified(81);o__Burkholderiales_unclassified(81);	TACGTAGGGTGCAAGCGTTAATCGGAATTACTGGGCGTAAAGCGTGCGCAGGCGGTTTTGCAAGTCTGATGTGAAAGCCCCGGGCTTAACCTGGGAACGGCATTGGAGACTGCAAGGCTAGAGTACGTCAGAGGGGGGTA	51	0	24	0	0	0	0	0	0	0	27	0	0	0	0	0	0
ASV 4825	Otu03153	Bacteria,Proteobacteria,Alphaproteobacteria,Rickettsiales,Rickettsiales_Incertae_Sedis,Candidatus_Finniella,NA	k__Bacteria(100);p__Proteobacteria(90);p__Proteobacteria_unclassified(90);p__Proteobacteria_unclassified(90);p__Proteobacteria_unclassified(90);p__Proteobacteria_unclassified(90);p__Proteobacteria_unclassified(90);	TACGAGGGGGGCAAGCGTTGTTCGGAATGACTGGGCGTAAAGGGCGCGTAGGCGGTTTTATAAGTTTGATGTGAAAGCCCCGAGCTTAACTTGGGAATGGCATTGGATACTGTAAGGCTAGAGTGTGAGAGAGGGAAGTG	29	0	18	0	0	0	0	1	10	0	0	0	0	0	0	0	0
ASV 4826	Otu01399	Bacteria,Proteobacteria,Alphaproteobacteria,Rickettsiales,Rickettsiales_Incertae_Sedis,Candidatus_Defluviella,NA	k__Bacteria(100);k__Bacteria_unclassified(100);k__Bacteria_unclassified(100);k__Bacteria_unclassified(100);k__Bacteria_unclassified(100);k__Bacteria_unclassified(100);k__Bacteria_unclassified(100);	TACGAAGGGGGCTAGCGTTACTCGGAATTACTGGGCGTAAAGCGTGCGTAGGCTGTTTTGTAAGTTGGTAGTTAAATTCTCGGGCTCAACCCGAGGCCTGCTATCAAAACTGCAAGACTAGAGTGTCGGAAAAGATAGTG	13	2	0	0	0	9	0	0	2	0	0	0	0	0	0	0	0
ASV 4827	Otu03054	Bacteria,Verrucomicrobia,Verrucomicrobiae,Verrucomicrobiales,NA,NA,NA	k__Bacteria(100);p__Verrucomicrobia(95);unclassified(88);unclassified(88);unclassified(88);unclassified(88);unclassified(88);	TACGAAGGTCCCAAGCGTTGTTCGGAATCACTGGGCGTAAAGGGTGCGTAGGCGGTCCGGTAAGTCGGGTGTGAAATCCCGGGGCTCAACCCCGGAACTGCACTCGATACTGCCGGGCTAGAGGACTGGAGAGGAGACTG	34	0	0	0	0	0	0	0	0	2	0	2	0	0	0	0	30
ASV 4828	Otu02563	Bacteria,Firmicutes,Clostridia,Clostridiales,Ruminococcaceae,NA,NA	k__Bacteria(100);k__Bacteria_unclassified(100);k__Bacteria_unclassified(100);k__Bacteria_unclassified(100);k__Bacteria_unclassified(100);k__Bacteria_unclassified(100);k__Bacteria_unclassified(100);	TACGTAGGTGGCGAGCGTTATCCGGAATTACTGGGTGTAAAGGGCGTGTAGGCGGGATTTTAAGTCAGATGTGAAATTCTGAGGCTCAACCTCAGAGCTGCATCTGAAACTAAGATTCTTGAGTGCTGGAGAGGATAGTG	42	0	0	0	0	0	0	0	10	3	0	0	0	0	0	0	29
ASV 4829	Otu01893	Bacteria,Firmicutes,Clostridia,Clostridiales,Ruminococcaceae,NA,NA	k__Bacteria(100);k__Bacteria_unclassified(100);k__Bacteria_unclassified(100);k__Bacteria_unclassified(100);k__Bacteria_unclassified(100);k__Bacteria_unclassified(100);k__Bacteria_unclassified(100);	TACGTAGGTGGCGAGCGTTGTCCGGAATTACTGGGTGTAAAGGGCGTGTAGGCGGGTCTGCAAGTCAGATGTGAAATTCCGGGGCTCAACCCCGGCGCTGCATTTGAAACTGCGGATCTTGAGTGTTGGATAGGGAAGTG	52	0	0	0	0	0	0	2	0	0	0	0	0	0	0	50	0
ASV 4830	Otu01711	Bacteria,Armatimonadetes,NA,NA,NA,NA,NA	k__Bacteria(100);p__Proteobacteria(83);p__Proteobacteria_unclassified(83);p__Proteobacteria_unclassified(83);p__Proteobacteria_unclassified(83);p__Proteobacteria_unclassified(83);p__Proteobacteria_unclassified(83);	TACGTAGGGAGCGAGCGTTGTCCGAATTTACTGGGCGTAAAGCGCACGTAGGCGGACTATTAAGTTGGTGGTGAAATGCCGAGGCTCAACCTCGGAACTGCCTCCAAAACTGTTAGTCTTGAGGTATGGAGAGGGAACTG	35	0	0	0	0	0	0	0	0	0	0	0	0	0	0	2	33
ASV 4831	Otu00297	Bacteria,Chlamydiae,Chlamydiae,Chlamydiales,cvE6,NA,NA	k__Bacteria(100);p__Proteobacteria(90);p__Proteobacteria_unclassified(90);p__Proteobacteria_unclassified(90);p__Proteobacteria_unclassified(90);p__Proteobacteria_unclassified(90);p__Proteobacteria_unclassified(90);	TACGGAGGGTGCAAGCATTGATCGGAATTACTGGGCGTAAAGGGTGCGTAGGCGGATTGTTAAGTCAGATGTGAAATTCCGCGGCTCAACTGCGGAGCTGCATTTGAAACTGGCAATCTGGAGCATAGTTAGGGAAAACG	58	0	0	0	0	0	3	0	0	0	0	0	0	0	0	0	55
ASV 4832	Otu00217	Bacteria,Omnitrophica,NA,NA,NA,NA,NA	k__Bacteria(100);k__Bacteria_unclassified(100);k__Bacteria_unclassified(100);k__Bacteria_unclassified(100);k__Bacteria_unclassified(100);k__Bacteria_unclassified(100);k__Bacteria_unclassified(100);	TACGGAGGTGGCAGGCGTTACTCGGATTGATTGGGTGTAAAGGGTTTGTAGGCGGTGCGCTAAGTCGAATGTGAAATCCCTTGGCTTAACCAAGGAACTGCACTCGAAACTGGCGTGCTTGAGTGATGGAGAGGAAAGCG	22	0	0	0	0	0	0	0	1	0	0	0	0	0	0	0	21
ASV 4833	Otu02408	Bacteria,NA,NA,NA,NA,NA,NA	k__Bacteria(100);k__Bacteria_unclassified(100);k__Bacteria_unclassified(100);k__Bacteria_unclassified(100);k__Bacteria_unclassified(100);k__Bacteria_unclassified(100);k__Bacteria_unclassified(100);	TACGAGGGGTGCAAACGTTGTTCGGAATTACTGGGCGTAAAGAGCGTGTAGGCGGTTAATTAAGTAAGTTGTTAAATTCCTTGGCTTACCCAAGGGTGTGCGATTTAAACTGGTTGACTAGAGGGCAAGAGAGAGGTGTG	56	0	0	0	0	1	0	0	51	0	0	0	0	0	0	0	4
ASV 4834	Otu01510	Bacteria,Proteobacteria,Deltaproteobacteria,Desulfovibrionales,Desulfovibrionaceae,Desulfovibrio,NA	k__Bacteria(100);k__Bacteria_unclassified(100);k__Bacteria_unclassified(100);k__Bacteria_unclassified(100);k__Bacteria_unclassified(100);k__Bacteria_unclassified(100);k__Bacteria_unclassified(100);	TACGGAGGGTGCAAGCGTTAATCGGAATCACTGGGCGTAAAGCGCGCGTAGGCGGTCTTTTAAGTCGGACGTGAAAGCCCTCGGCTCAACCGGGGAATTGCGTTCGAAACTGGGAGACTTGAGTCCTGGAGAGGGTGGCG	53	0	0	0	0	0	0	0	0	0	0	0	53	0	0	0	0
ASV 4835	Otu03161	Bacteria,Planctomycetes,Planctomycetacia,Planctomycetales,Planctomycetaceae,Pir4_lineage,NA	k__Bacteria(100);k__Bacteria_unclassified(100);k__Bacteria_unclassified(100);k__Bacteria_unclassified(100);k__Bacteria_unclassified(100);k__Bacteria_unclassified(100);k__Bacteria_unclassified(100);	GACGAACCGTACGAACGTTATTCGGAATTACTGGGCTTAAAGGGTGCGTAGGCGGCCCGGGAAGTTGGGTGTGAAATCCCTCGGCTCAACCGAGGAACTGCGCCCAAAACTGCCGGGCTTGAGGGAGATAGAGGTGAGCG	29	0	0	0	0	1	0	0	0	0	0	0	0	28	0	0	0
ASV 4836	Otu01672	Bacteria,NA,NA,NA,NA,NA,NA	k__Bacteria(100);k__Bacteria_unclassified(100);k__Bacteria_unclassified(100);k__Bacteria_unclassified(100);k__Bacteria_unclassified(100);k__Bacteria_unclassified(100);k__Bacteria_unclassified(100);	TACAGAGGGTGCAAGCGTTATCCGGATTTATTGGGCGTAAAGCGTTTCGTAGGCGGCGGGGAAAGTTATTTTTCAAAGGCCACGGCTTAACCGGGGAAAGGGAGATAATACTATTCCGCTTGAATTATGGTGGGGCTTCC	68	0	0	0	0	0	0	0	0	0	0	68	0	0	0	0	0
ASV 4837	Otu02717	Bacteria,TM6_(Dependentiae),NA,NA,NA,NA,NA	k__Bacteria(100);k__Bacteria_unclassified(100);k__Bacteria_unclassified(100);k__Bacteria_unclassified(100);k__Bacteria_unclassified(100);k__Bacteria_unclassified(100);k__Bacteria_unclassified(100);	TACGAGTGGTGCAAGCGTTATTCGGATTTATTGGGCGTAAAGGGTGTGCAGACGGCTTATTAAGTCACTTGTTAAATTCTCCGGCCTAACTGGAGGTATGCGGGTGAAACTGATGAGCTTGAGGATGGAAGAGAGAAGCG	38	0	0	0	0	0	0	0	2	0	0	0	12	0	21	0	0
ASV 4838	Otu00677	Bacteria,Proteobacteria,Gammaproteobacteria,Pseudomonadales,Moraxellaceae,Alkanindiges,NA	k__Bacteria(100);p__Proteobacteria(100);c__Gammaproteobacteria(98);c__Gammaproteobacteria_unclassified(98);c__Gammaproteobacteria_unclassified(98);c__Gammaproteobacteria_unclassified(98);c__Gammaproteobacteria_unclassified(98);	TACAGAGGGTGCGAGCGTTAATCGGAATTACTGGGCGTAAAGCGCGCGTAGGCGGCTTGTTAAGTCGGATGTGAAATCCCTGGGCTCAACCTAGGCATTGCATTCGATACTGGCAAGCTAGAGTATGGGAGAGGAAGGTA	33	0	2	0	0	4	15	0	0	0	5	0	0	0	0	0	7
ASV 4839	Otu01507	Bacteria,Cyanobacteria,Melainabacteria,Obscuribacterales,NA,NA,NA	k__Bacteria(100);k__Bacteria_unclassified(100);k__Bacteria_unclassified(100);k__Bacteria_unclassified(100);k__Bacteria_unclassified(100);k__Bacteria_unclassified(100);k__Bacteria_unclassified(100);	GACGTAGGATGCAAGCGTTGTCCGGATTTATTGGGCGTAAAGAGTTCGTAGGCGGTTTGTTAAGTCTGATGTTAAAGATCGGGGCTCAACCCCGGGAGTGCATTGGATACTGGCAGACTGGAGTGCGGTAGAGGTAAGTG	28	0	0	0	0	0	3	0	2	0	10	0	0	0	0	0	13
ASV 4840	Otu02338	Bacteria,TM6_(Dependentiae),NA,NA,NA,NA,NA	k__Bacteria(100);k__Bacteria_unclassified(100);k__Bacteria_unclassified(100);k__Bacteria_unclassified(100);k__Bacteria_unclassified(100);k__Bacteria_unclassified(100);k__Bacteria_unclassified(100);	TACGAGTGGTGCAAGCGTTATTCGGAATTATTAGGGCGTAAAGGGTGTGCAGACGGTTTATTAAGTCACTTGTTAAATTCTTCGGCCTAACTGAAGGTATGCGGGTGAAACTGATGAGCTTGAGGATGGAAGAGAGAAGC	44	0	0	0	0	0	2	0	0	0	0	4	19	0	18	0	1
ASV 4841	Otu01932	Bacteria,Verrucomicrobia,Spartobacteria,Chthoniobacterales,Chthoniobacteraceae,Chthoniobacter,NA	k__Bacteria(100);p__Verrucomicrobia(94);p__Verrucomicrobia_unclassified(94);p__Verrucomicrobia_unclassified(94);p__Verrucomicrobia_unclassified(94);p__Verrucomicrobia_unclassified(94);p__Verrucomicrobia_unclassified(94);	TACAGAGGTCTCAAGCGTTGTTCGGATTCATTGGGCGTAAAGGGTGCGTAGGCGGCGAAGCAAGTCAGGTGTGAAATCCCGGAGCTTAACTCCGGAACTGCACTTGATACTGCTTTGCTTGAGGACTGGAGAGGAGATCG	36	18	0	0	0	0	0	0	0	17	0	0	0	0	0	0	1
ASV 4842	Otu00564	Bacteria,Proteobacteria,Gammaproteobacteria,Legionellales,Coxiellaceae,Coxiella,NA	k__Bacteria(100);p__Proteobacteria(80);p__Proteobacteria_unclassified(80);p__Proteobacteria_unclassified(80);p__Proteobacteria_unclassified(80);p__Proteobacteria_unclassified(80);p__Proteobacteria_unclassified(80);	TACAGAGGGTGCAAGCGTTAATCGGAGTTACTGGGCGTAAAGGGCGTGTAGGCTGATATTTAAGTCGATTGTGAAATCCCTGGGCTTAACCTAGGAATTGCATTCGATACTGGATGTCTTGAGTATGGTAGAGGAAAGTA	31	4	0	0	0	0	0	0	0	16	0	0	0	0	0	6	5
ASV 4843	Otu00346	Bacteria,Proteobacteria,Deltaproteobacteria,Syntrophobacterales,Syntrophaceae,Smithella,NA	k__Bacteria(100);k__Bacteria_unclassified(100);k__Bacteria_unclassified(100);k__Bacteria_unclassified(100);k__Bacteria_unclassified(100);k__Bacteria_unclassified(100);k__Bacteria_unclassified(100);	TACGGGGGGTGCGAGCGTTGTTCGGAATCATTGGGCGTAAAGAGCGTGTAGGCGGCTGGATAAGTCAGATGTGAAAGCCCTGGGCTTAACCCAGGAAGTGCATTTGAAACTGTTCAGCTGGAGTAAGGGAGAGGAAAGTG	14	0	0	0	0	0	0	0	0	14	0	0	0	0	0	0	0
ASV 4844	Otu02517	Bacteria,Bacteroidetes,Sphingobacteriia,Sphingobacteriales,Lentimicrobiaceae,NA,NA	k__Bacteria(100);p__Bacteroidetes(99);c__Sphingobacteriia(80);o__Sphingobacteriales(80);bacVI(80);bacVI_unclassified(80);bacVI_unclassified(80);	TACGGAGGATCCAAGCGTTATCCGGATTTATTGGGTTTAAAGGGTGCGTAGGCGGAATGATAAGTCAGTGGTGAAATCCTACGGCTCAACTGTAGAACTGCCATTGATACTGTCAATCTTGAGTACACTTGAAGTGGGCG	52	0	0	0	0	0	2	0	0	40	0	9	0	0	1	0	0
ASV 4845	Otu00883	Bacteria,Parcubacteria,Candidatus_Moranbacteria,NA,NA,NA,NA	k__Bacteria(100);k__Bacteria_unclassified(100);k__Bacteria_unclassified(100);k__Bacteria_unclassified(100);k__Bacteria_unclassified(100);k__Bacteria_unclassified(100);k__Bacteria_unclassified(100);	TACAGAGACCTCAAGCGTTATCCGGATTTATTGGGCGTAAAGGGTGCGTAGGCGGATATATTAGTCAGATGTCAAATCCTTCGGCTCAACCGAAGAACCGCATTTGAAACGGTATATCTTGAGAATGTGAGAGATCAGTG	49	0	0	0	4	0	0	0	14	0	0	0	22	0	0	0	9
ASV 4846	Otu01889	Bacteria,Chlamydiae,Chlamydiae,Chlamydiales,cvE6,NA,NA	k__Bacteria(100);p__Proteobacteria(85);p__Proteobacteria_unclassified(85);p__Proteobacteria_unclassified(85);p__Proteobacteria_unclassified(85);p__Proteobacteria_unclassified(85);p__Proteobacteria_unclassified(85);	TACGGAGGGTGCAAGCATTGATCGGAATTACTGGGCGTAAAGGGCGCGTAGGCGGCCGAAAAAGTCAGATGTGAAATTCCGGGGCTCAACCCCGGAGCTGCATTTGAAACTCTTCGGCTAGAGTACAGTTAGGGTAAACG	22	0	0	0	0	0	0	0	14	0	0	0	0	0	0	0	8
ASV 4847	Otu02561	Bacteria,Chlamydiae,Chlamydiae,Chlamydiales,cvE6,NA,NA	k__Bacteria(100);k__Bacteria_unclassified(100);k__Bacteria_unclassified(100);k__Bacteria_unclassified(100);k__Bacteria_unclassified(100);k__Bacteria_unclassified(100);k__Bacteria_unclassified(100);	TACGGAGGGTGCAAGCATTGATCGGAATTACTGGGCGTAAAGGGCGCGTAGGCGGCAGAATAAGTCAGATGTGAAATTCCGGGGCTCAACCCCGGAGCTGCATTTGAAACTATTCAGCTAGAGTTCAGTTAGGGTAAACG	27	0	0	0	0	0	0	0	0	0	0	0	0	0	0	0	27
ASV 4848	Otu03021	Bacteria,NA,NA,NA,NA,NA,NA	k__Bacteria(100);k__Bacteria_unclassified(100);k__Bacteria_unclassified(100);k__Bacteria_unclassified(100);k__Bacteria_unclassified(100);k__Bacteria_unclassified(100);k__Bacteria_unclassified(100);	CACGTAGGGGACAAGCGTTATTCGGAATTACTGGGCGTAAAGGGCATGTAGGCGGCTTTGTAAGCCTGGCGTGAAAGTCACCGGCTCAACCGGTGGATTGCGTCAGGAACTGCAGAGCTTGAGTCATGGAGAGGAAGGCA	23	0	0	0	0	0	4	0	0	0	0	0	12	0	7	0	0
ASV 4849	Otu02299	Bacteria,Parcubacteria,Candidatus_Azambacteria,NA,NA,NA,NA	k__Bacteria(100);k__Bacteria_unclassified(100);k__Bacteria_unclassified(100);k__Bacteria_unclassified(100);k__Bacteria_unclassified(100);k__Bacteria_unclassified(100);k__Bacteria_unclassified(100);	TACGAGTGCCTCGAGCGTTATCCGGAATCATTGGGCGTAAAGGGTGTGCAGGCGGTCTCGTTAGTCTTCTGTTAAATTCTTCGGCTTAACCGGGGACCTGCAGGGGAAACGGCGAGACTAGAGGATGCGAGAGGTTAACG	24	0	0	0	0	0	0	0	0	0	0	4	4	2	0	0	14
ASV 4850	Otu02123	Bacteria,TM6_(Dependentiae),NA,NA,NA,NA,NA	k__Bacteria(100);k__Bacteria_unclassified(100);k__Bacteria_unclassified(100);k__Bacteria_unclassified(100);k__Bacteria_unclassified(100);k__Bacteria_unclassified(100);k__Bacteria_unclassified(100);	TACGAAGGGTACGAGCGTTATTCGGAGTTACTGGGCGTAAAGAGCGCGTAGGCGGTTAGTTAAGTTAGTTGTTAAATTCCCCGGCCTAACCGGGGATCCGCAACTGAAACTGGCTGACTAGAGTGTAAGAGAGAGAAGTA	6	0	0	0	0	0	0	0	0	0	0	0	0	5	0	0	1
ASV 4851	Otu01534	Bacteria,Proteobacteria,Deltaproteobacteria,Oligoflexales,Oligoflexaceae,NA,NA	k__Bacteria(100);k__Bacteria_unclassified(100);k__Bacteria_unclassified(100);k__Bacteria_unclassified(100);k__Bacteria_unclassified(100);k__Bacteria_unclassified(100);k__Bacteria_unclassified(100);	TACGAAGGGTGCAAGCGTTGTTCGGAATTACTGGGCGTAAAGGGCGCGTAGGCTGGTTTGTAAGTCTAATGTGAAATCCCCGGGCTCAACCCGGGACGTGCATTGGAAACTGCAGATCTTGAATGCTTAAGAGGGTGGTG	27	0	0	0	0	0	0	0	21	0	0	3	0	0	0	0	3
ASV 4852	Otu03560	Bacteria,Proteobacteria,Gammaproteobacteria,Enterobacteriales,Enterobacteriaceae,NA,NA	k__Bacteria(99);k__Bacteria_unclassified(99);k__Bacteria_unclassified(99);k__Bacteria_unclassified(99);k__Bacteria_unclassified(99);k__Bacteria_unclassified(99);k__Bacteria_unclassified(99);	TACGGGGGGGACTAGTGTTATTCATATTGATTGGGCGTAAAGGGCATGTAGGTTGTTTATTAAGTTGTAGGTAAAATCCCTGAGCTTAACTTAGGAAGGTCCTACAATACTGGTAAACTAGAGTTTGATAGAGGGTAGTG	19	0	0	0	0	0	0	0	13	0	0	6	0	0	0	0	0
ASV 4853	Otu01854	Bacteria,Proteobacteria,Alphaproteobacteria,Caulobacterales,Caulobacteraceae,NA,NA	k__Bacteria(100);p__Proteobacteria(97);c__Alphaproteobacteria(94);o__Caulobacterales(84);alfII(84);alfII_unclassified(84);alfII_unclassified(84);	TACGAAGGGGGCTAGCGTTGCTCGGAATTACTGGGCGTAAAGGGAGCGTAGGCGGACAGTTAAGTCGGGGGTGAAAGCCCGGGGCTCAACCTCGGAATTGCCTTCGATACTGGCTGTCTTGAGTATGGGAGAGGTGTGTG	42	0	0	29	0	0	0	0	0	0	0	13	0	0	0	0	0
ASV 4854	Otu02429	Bacteria,NA,NA,NA,NA,NA,NA	k__Bacteria(98);k__Bacteria_unclassified(98);k__Bacteria_unclassified(98);k__Bacteria_unclassified(98);k__Bacteria_unclassified(98);k__Bacteria_unclassified(98);k__Bacteria_unclassified(98);	GACGAAGGGGGCGAGCGTTATCCGGAATGATTGGGCGTAAAGAGTTCGTAGATGGTATTTGTTGTTTTAAGTGAAATGTCATATTTGTTTTTTGATTATGCTTAAAAAACACAAAAACTTGAGTTCGATAGAAGATAACA	52	0	0	0	0	0	0	0	0	0	0	52	0	0	0	0	0
ASV 4855	Otu02236	Bacteria,Proteobacteria,Deltaproteobacteria,Bdellovibrionales,Bdellovibrionaceae,Bdellovibrio,NA	k__Bacteria(100);k__Bacteria_unclassified(100);k__Bacteria_unclassified(100);k__Bacteria_unclassified(100);k__Bacteria_unclassified(100);k__Bacteria_unclassified(100);k__Bacteria_unclassified(100);	GACGAGGGATCCTAGCGTTGTTCGGAATCATTGGGCGTAAAGCGGGTGCATGTGGCTTTGTAAGTCAGGTGTGAAATCCCAGGGCTTAACCCTGGAAGTGCATTTGATACTGCGAAGCTTGAGTGCTGGAGAGGTAAGTA	61	0	3	0	1	0	46	0	0	0	2	0	0	0	9	0	0
ASV 4856	Otu02509	Bacteria,Verrucomicrobia,Verrucomicrobiae,Verrucomicrobiales,Verrucomicrobiaceae,Verrucomicrobium,NA	k__Bacteria(100);k__Bacteria_unclassified(100);k__Bacteria_unclassified(100);k__Bacteria_unclassified(100);k__Bacteria_unclassified(100);k__Bacteria_unclassified(100);k__Bacteria_unclassified(100);	TACAGAGGTCTCAAGCGTTGTTCGGAATCACTGGGCGTAAAGGGTGCGTAGGCGGTGCGGAAAGTCAGATGTGAAATCCGGAGGCTTAACCTCCGAATTGCATCCGATACTACCGCGCTAGAGAACTGAAGGGGAGTCTG	53	0	0	0	0	0	0	41	7	0	0	0	0	0	0	2	3
ASV 4857	Otu01876	Bacteria,Parcubacteria,Candidatus_Azambacteria,NA,NA,NA,NA	k__Bacteria(100);k__Bacteria_unclassified(100);k__Bacteria_unclassified(100);k__Bacteria_unclassified(100);k__Bacteria_unclassified(100);k__Bacteria_unclassified(100);k__Bacteria_unclassified(100);	TACGAGTGCTTCAAGCGTTATCCGGAATCATTGGGCGTAAAGGGTGTGTAGGCGGTTATGTTAGTCTCCTGTTAAATCTTTCGGCTCAACCGAGAGTCCGCAGGGGAAACGGCATGACTTAGAGGACGGAAGAGGTCTCT	16	0	4	0	0	0	0	0	1	0	6	0	0	0	0	0	5
ASV 4858	Otu01109	Bacteria,Omnitrophica,NA,NA,NA,NA,NA	k__Bacteria(100);k__Bacteria_unclassified(100);k__Bacteria_unclassified(100);k__Bacteria_unclassified(100);k__Bacteria_unclassified(100);k__Bacteria_unclassified(100);k__Bacteria_unclassified(100);	TACGGAGGTGGCTAGCGTTACTCGGAATTATTGGGTGTAAAGGGCAAGTAGGCGGCTTGGTAAGTGGGGGGTGAAATACTCCGGCTCAATCGGAGAACTGCCTTCCAAACTGCCAGGCTTGAGTGTGACAGAGGAAAATG	29	1	2	0	0	3	0	0	0	12	0	1	5	0	5	0	0
ASV 4859	Otu01483	Bacteria,Proteobacteria,Gammaproteobacteria,Xanthomonadales,NA,NA,NA	k__Bacteria(100);p__Proteobacteria(100);p__Proteobacteria_unclassified(100);p__Proteobacteria_unclassified(100);p__Proteobacteria_unclassified(100);p__Proteobacteria_unclassified(100);p__Proteobacteria_unclassified(100);	TACAGAGGGTGCGAGCGTTAATCGGAATTACTGGGCGTAAAGCGCGCGTAGACGGTTTTGTAAGTCAGATGTGAAATCCCTGGGCTCAACCTGGGAACTGCATTTGAGACTGCATGGCTAGAGTATCGAAGAGGGAAGTG	26	0	0	0	13	0	0	0	4	0	0	0	0	0	8	0	1
ASV 4860	Otu06666	Bacteria,Firmicutes,Clostridia,Clostridiales,Ruminococcaceae,Ruminococcaceae_UCG-010,NA	k__Bacteria(100);k__Bacteria_unclassified(100);k__Bacteria_unclassified(100);k__Bacteria_unclassified(100);k__Bacteria_unclassified(100);k__Bacteria_unclassified(100);k__Bacteria_unclassified(100);	TACGTAGGTGGCGAGCGTTATCCGGAATTACTGGGTGTAAAGGGTGAGTAGGCGGGAGAACAAGTCAGATGTGAAATACAAAAGCTCAACTTTTGAATTGCATTTGAAACTGTTTTTCTTGAGAGTCGGAGAGGTAATTG	5	5	0	0	0	0	0	0	0	0	0	0	0	0	0	0	0
ASV 4861	Otu02541	Bacteria,Cyanobacteria,Melainabacteria,Gastranaerophilales,NA,NA,NA	k__Bacteria(100);k__Bacteria_unclassified(100);k__Bacteria_unclassified(100);k__Bacteria_unclassified(100);k__Bacteria_unclassified(100);k__Bacteria_unclassified(100);k__Bacteria_unclassified(100);	GACGTAGGATGCAAGCGTTGTCCGGAATCATTGGGCGTAAAGCGTTCGTAGGCGGCATATCAAGTCTGATGTTAAAGCCCGGAGCTCAACTCCGGTTCGGCATTGGATACTGGTAAGCTAGAGTGCAATAGAGGTAAGGG	43	0	0	0	0	0	0	0	0	23	0	19	0	0	0	0	1
ASV 4862	Otu02974	Bacteria,Fibrobacteres,Fibrobacteria,Fibrobacterales,possible_family_01,NA,NA	k__Bacteria(100);k__Bacteria_unclassified(100);k__Bacteria_unclassified(100);k__Bacteria_unclassified(100);k__Bacteria_unclassified(100);k__Bacteria_unclassified(100);k__Bacteria_unclassified(100);	TACGTAGGGTGCAAGCGTTGTTCGGAATCACTGGGCGTAAAGAGAGCGTAGGCGGGATCGTAAGTTAGAAGTTTAATACATGGGCTTAACCCGTGGTCGGCTTTTAATACTGCGGTTCTTGAGTATGGGAGAGGGCGATG	36	0	0	0	1	0	1	0	0	0	0	0	27	3	2	2	0
ASV 4863	Otu03717	Bacteria,Chloroflexi,SJA-68,NA,NA,NA,NA	k__Bacteria(100);k__Bacteria_unclassified(100);k__Bacteria_unclassified(100);k__Bacteria_unclassified(100);k__Bacteria_unclassified(100);k__Bacteria_unclassified(100);k__Bacteria_unclassified(100);	TACGTAGGGGGCAAGCGTTATTCGGATTTACTGGGCGTAAAGCGCATGCAGGCGGTCTTGCAAGTCGGACGTTAAATCTCCCGGCTTAACTGGGAGGCGTCGTTCGAAACTGCGAGACTTGAGGTTGGGAGAGGGAAGCG	21	0	0	0	0	0	0	0	1	0	0	0	0	0	0	0	20
ASV 4864	Otu00196	Bacteria,Chloroflexi,Dehalococcoidia,GIF9,NA,NA,NA	k__Bacteria(100);k__Bacteria_unclassified(100);k__Bacteria_unclassified(100);k__Bacteria_unclassified(100);k__Bacteria_unclassified(100);k__Bacteria_unclassified(100);k__Bacteria_unclassified(100);	TACGTAGAAGGCGAACGTTATCCGGATTTACTGGGCGTAAAGCGGGTGTAGACGGTTCTTTAAGTCAGTTGTGAAATCTCCCGACTCAATCGGGAGACTGCAATTGATACTGGAGAGCTTGAGGGCATCAGAAGAAAGCG	17	0	0	0	1	0	0	0	0	0	0	0	0	0	0	0	16
ASV 4865	Otu00334	Bacteria,Proteobacteria,Betaproteobacteria,NA,NA,NA,NA	k__Bacteria(100);p__Proteobacteria(100);c__Betaproteobacteria(98);c__Betaproteobacteria_unclassified(98);c__Betaproteobacteria_unclassified(98);c__Betaproteobacteria_unclassified(98);c__Betaproteobacteria_unclassified(98);	TACGTAGGGTGCAAGCGTTAATCGGAATTACTGGGCGTAAAGCGTGCGCAGGCGGTTTTGTAAGTCAGATGTGAAATCCCCGGGCTCAACCTGGGAACTGCATTTGAAACTGCAAGGCTAGAGTGTGTCAGAGGGGGGTA	20	0	0	0	0	0	0	0	4	0	0	0	0	0	0	0	16
ASV 4866	Otu00510	Bacteria,Bacteroidetes,Flavobacteriia,Flavobacteriales,Cryomorphaceae,Fluviicola,NA	k__Bacteria(100);p__Bacteroidetes(100);c__Flavobacteriia(100);o__Flavobacteriales(100);bacV(100);unclassified(100);unclassified(100);	TACGGAGGGTGCAAGCGTTATCCGGAATCATTGGGTTTAAAGGGTCCGCAGGCGGATTTATAAGTCAGTGGTGAAATCCTACAGCTCAACTGTAGAACTGCCATTGATACTGTAAGTCTTGAATTCGGTCGAAGTGGGCG	24	0	0	0	19	0	0	0	4	0	0	0	1	0	0	0	0
ASV 4867	Otu02346	Bacteria,Fibrobacteres,Fibrobacteria,Fibrobacterales,B122,NA,NA	k__Bacteria(100);k__Bacteria_unclassified(100);k__Bacteria_unclassified(100);k__Bacteria_unclassified(100);k__Bacteria_unclassified(100);k__Bacteria_unclassified(100);k__Bacteria_unclassified(100);	TACGTAGGGGGCAAGCGTTGTTCGGAATCACTGGGTGTAAAGGGAGCGTAGGCGGAAGGATAAGTTAGAAGTTTAATGTACGGGCTTAACTCGTAACCTGCTTCTAATACTGTTTTTCTTGAGTATGGGAGAGGGAGATG	32	0	0	0	0	0	1	0	0	0	0	0	0	0	7	0	24
ASV 4868	Otu00213	Bacteria,Actinobacteria,Actinobacteria,PeM15,NA,NA,NA	k__Bacteria(100);p__Actinobacteria(100);c__Actinobacteria(100);o__Actinomycetales(100);acSTL(100);unclassified(97);unclassified(97);	TACGTAGGGTGCAAGCGTTGTCCGGATTTATTGGGCGTAAAGAGCTCGTAGGCGGTTAGTCACGTCGGATGTGAAAACCCGGAGCTTAACTCCGGGCCTGCATTCGATACGGGCTGACTCGAGTATTGTAGGGGAGACTG	24	0	0	0	0	0	0	0	24	0	0	0	0	0	0	0	0
ASV 4869	Otu00003	Bacteria,Proteobacteria,Gammaproteobacteria,Methylococcales,Methylococcaceae,Methylobacter,NA	k__Bacteria(100);p__Proteobacteria(100);c__Gammaproteobacteria(100);o__Methylococcales(100);gamI(100);unclassified(100);unclassified(100);	TACGGAGGGTGCGAGCGTTAATCGGAATTACTGGGCGTAAATCGTGCGTAGGCGGTTCGTTAAGTCAGATGTGAAAGCCCTGGGCTCAACCTGGGAACTGCATTTGAAACTGGCGGACTAGAGTTTAGTAGAGGGGAGTG	3	0	0	0	0	3	0	0	0	0	0	0	0	0	0	0	0
ASV 4870	Otu00036	Bacteria,Acidobacteria,Holophagae,Holophagales,Holophagaceae,Holophaga,NA	k__Bacteria(100);k__Bacteria_unclassified(100);k__Bacteria_unclassified(100);k__Bacteria_unclassified(100);k__Bacteria_unclassified(100);k__Bacteria_unclassified(100);k__Bacteria_unclassified(100);	TACAGAGGGGGCAAGCGTTATTCGGAATTATTGGGCGTAAAGGGCGCGTAGGCGGTGTTTTAAGTGAGGTGTGCAATCCCCGGGCTTAACCTGGGAACTGCACCTCAGACTGGAACGCTAGAGTACTGGAGAGGGTGGTA	24	0	0	0	0	0	0	0	0	0	0	0	0	24	0	0	0
ASV 4871	Otu01143	Bacteria,NA,NA,NA,NA,NA,NA	k__Bacteria(100);k__Bacteria_unclassified(100);k__Bacteria_unclassified(100);k__Bacteria_unclassified(100);k__Bacteria_unclassified(100);k__Bacteria_unclassified(100);k__Bacteria_unclassified(100);	TACGTAGGGTCCAAGCGTTATCCGGAATTATTGGGCGTAAAGCGTACGCAGGCGGTTTGTTAAGTTGGATGTAAAATCCTGAAGCCCAACTTCAGGTTTGCGTTCAAAACTGGCAGACTAGAGATTTCCAGAGATACACG	34	0	0	0	0	1	0	0	0	0	3	2	0	26	0	0	0
ASV 4872	Otu01324	Bacteria,Spirochaetae,Spirochaetes,Spirochaetales,Spirochaetaceae,Spirochaeta_2,NA	k__Bacteria(100);k__Bacteria_unclassified(100);k__Bacteria_unclassified(100);k__Bacteria_unclassified(100);k__Bacteria_unclassified(100);k__Bacteria_unclassified(100);k__Bacteria_unclassified(100);	CACGTAAGGGGCGAGCGTTGTTCGGAATTATTGGGCGTAAAGGGCACGCAGGCGGTTTTGCAAGTCCGATGTTAAAGACCTGGGCTCAACTCAGGGGATGCGTTGGAAACTGCAAGACTAGAGTATTAGAGGGGGAGTCG	48	0	1	0	0	0	2	0	0	0	7	0	27	4	0	0	0
ASV 4873	Otu02615	Bacteria,NA,NA,NA,NA,NA,NA	k__Bacteria(100);k__Bacteria_unclassified(100);k__Bacteria_unclassified(100);k__Bacteria_unclassified(100);k__Bacteria_unclassified(100);k__Bacteria_unclassified(100);k__Bacteria_unclassified(100);	TACGAAGGGGGCAAGCGTTGTTCGGAATGACTGGGCGTAAAGGGCGCGCAGGCTGCCTTGTGCGTCAGATGTAAAAGCCCCCGGCTCAACCGGGGAAAGCCATCTGATACGGCAAGGCTAGAGATCTGGAGGGGAGAACG	46	0	12	8	0	0	0	0	0	0	3	23	0	0	0	0	0
ASV 4874	Otu00480	Bacteria,Verrucomicrobia,OPB35_soil_group,NA,NA,NA,NA	k__Bacteria(100);p__Verrucomicrobia(100);unclassified(99);unclassified(99);unclassified(99);unclassified(99);unclassified(99);	TACAGAGGTCCCAAGCGTTGTTCGGATTTACTGGGCGTAAAGGGTGCGTAGGCGGTTGGGTAAGTTTGACGTGAAATCTCCGGGCCTAACCCGGAAACTGCGTTGAATACTATCCAGCTAGAGGAATGGAGGGGAGACTG	12	0	3	0	0	0	0	0	0	0	1	0	0	0	1	0	7
ASV 4875	Otu03430	Bacteria,Parcubacteria,NA,NA,NA,NA,NA	k__Bacteria(100);k__Bacteria_unclassified(100);k__Bacteria_unclassified(100);k__Bacteria_unclassified(100);k__Bacteria_unclassified(100);k__Bacteria_unclassified(100);k__Bacteria_unclassified(100);	TACGAGTGCCTCAAGCGTTATCCGGAATTATTGGGTGTAAAGGGTGTGTAGGCGGTGTTATTAGTCTCTCGTTAAATCTGGCAGCCCAACTGTCAAACTGCGAGAGAAACGGTAATACTTGAGGGTGTGAGGGGTGAATA	26	0	1	0	0	0	12	0	0	0	2	0	1	0	10	0	0
ASV 4876	Otu00856	Bacteria,Proteobacteria,Betaproteobacteria,Neisseriales,Neisseriaceae,NA,NA	k__Bacteria(100);p__Proteobacteria(96);p__Proteobacteria_unclassified(96);p__Proteobacteria_unclassified(96);p__Proteobacteria_unclassified(96);p__Proteobacteria_unclassified(96);p__Proteobacteria_unclassified(96);	TACGTAGGGTGCGAGCGTTAATCGGAATTACTGGGCGTAAAGGGTGCGTAGGCGGATATACAAGTTAGATGTGAAATACCTGAGCTTAACTTAGGAGGTGCATTTAAGACTGTATGTCTAGAGTTTGTCAGAGGGGGGTA	29	5	0	0	0	0	0	0	0	17	0	0	7	0	0	0	0
ASV 4877	Otu02377	Bacteria,Chlamydiae,Chlamydiae,Chlamydiales,NA,NA,NA	k__Bacteria(100);k__Bacteria_unclassified(100);k__Bacteria_unclassified(100);k__Bacteria_unclassified(100);k__Bacteria_unclassified(100);k__Bacteria_unclassified(100);k__Bacteria_unclassified(100);	TACGGAGGGTGCAAGCATTAATCGGATTTATTTGGCGTAAAGGGCGCGTAGGCGGATGAGCAAGTTAAGTGTGAAATTCCAAAGCTCAACTTTGGAGCTGCACTTAAAACTGCATATCTCGAGGATTGGCGGAGAAAATG	45	0	0	0	0	0	1	0	0	0	0	0	32	2	10	0	0
ASV 4878	Otu02036	Bacteria,Verrucomicrobia,WCHB1-41,NA,NA,NA,NA	k__Bacteria(100);k__Bacteria_unclassified(100);k__Bacteria_unclassified(100);k__Bacteria_unclassified(100);k__Bacteria_unclassified(100);k__Bacteria_unclassified(100);k__Bacteria_unclassified(100);	TACAGAGGTGGCGAGCGTTGTTCGGATTTACTGGGCGTAAAGGGCGCGTAGGTGGTTTCGTGTGTCGGATGTGAAATCTCACTGCTCAACGGTGAAATTGCATTCGAAACTGCGGAACTCGAGTGCAGGATAGGAGAGCG	34	0	0	0	1	0	0	0	0	0	0	0	5	1	0	2	25
ASV 4879	Otu03090	Bacteria,Verrucomicrobia,WCHB1-41,NA,NA,NA,NA	k__Bacteria(100);k__Bacteria_unclassified(100);k__Bacteria_unclassified(100);k__Bacteria_unclassified(100);k__Bacteria_unclassified(100);k__Bacteria_unclassified(100);k__Bacteria_unclassified(100);	TACAGAGGTGGCTAGCGTTGTTCGGATTTACTGGGCGTAAAGGATGCGTAGGCGGCTTGGTATGTCAGATGTGAAATTTCACCGCTCAACGGTGAAAGTGCATTTGAAACTACCGGGCTTGAGTACAGGAGAGGAGCATG	33	0	0	0	0	0	0	0	0	0	0	0	0	0	0	0	33
ASV 4880	Otu03006	Bacteria,Proteobacteria,Gammaproteobacteria,Legionellales,Coxiellaceae,Aquicella,NA	k__Bacteria(100);p__Proteobacteria(87);p__Proteobacteria_unclassified(87);p__Proteobacteria_unclassified(87);p__Proteobacteria_unclassified(87);p__Proteobacteria_unclassified(87);p__Proteobacteria_unclassified(87);	TACAGAGGGTGCGAGCGTTAATCGGAGTTACTGGGCGTAAAGGGCGCGTAGGCGGTAATGTATGTGTGATGTGAAAGCCCCGGGCTTAACCTGGGAAGAGCATCGCAAACTGCATAACTGGAGTATATGAGAGGGTGGCG	35	0	0	0	0	0	0	0	3	0	0	0	29	0	0	0	3
ASV 4881	Otu01664	Bacteria,NA,NA,NA,NA,NA,NA	k__Bacteria(100);k__Bacteria_unclassified(100);k__Bacteria_unclassified(100);k__Bacteria_unclassified(100);k__Bacteria_unclassified(100);k__Bacteria_unclassified(100);k__Bacteria_unclassified(100);	TACGAGAGGGGCGAGCGTTATTCGGAATGATTGGGCGTAAAGCGCACGTAGGCTGTGTAGAAAATCAGAAATATAAATCTCAAAGCTTAACTTTGATAGGTATTTCCTGGATTGCTATACTTGAGTGAGTGAGAGGAAAA	31	0	0	0	0	0	0	1	25	0	0	0	0	0	0	0	2
ASV 4882	Otu00514	Bacteria,Proteobacteria,Betaproteobacteria,Hydrogenophilales,Hydrogenophilaceae,NA,NA	k__Bacteria(100);p__Proteobacteria(100);c__Betaproteobacteria(99);unclassified(82);unclassified(82);unclassified(82);unclassified(82);	TACGTAGGGTGCGAGCGTTAATCGGAATTACTGGGCGTAAAGCGTGCGCAGGCGGCTTTTTAAGCCAGACGTGAAATCCCCGGGCTTAACCTGGGAACTGCGTTTGGAACTGGAAGGCTAGAGTGTGTCAGAGGGGGGTG	25	0	0	0	0	6	0	0	0	0	0	0	0	17	0	0	0
ASV 4883	Otu01138	Bacteria,Acidobacteria,Acidobacteria,Acidobacteriales,Acidobacteriaceae_(Subgroup_1),Acidobacterium,NA	k__Bacteria(100);k__Bacteria_unclassified(100);k__Bacteria_unclassified(100);k__Bacteria_unclassified(100);k__Bacteria_unclassified(100);k__Bacteria_unclassified(100);k__Bacteria_unclassified(100);	TACGAGGGGGGCGAGCGTTGTTCGGAATTATTGGGCGTAAAGGGTGCGTAGGCGGTTTGGTAAGTCTTGTGTGAAATCTTCGGGCTCAACTCGAAGTCTGCATGAGAAACTGCCGGGCTTGAGTATGGGAGAGGTGAGTG	15	0	6	0	0	0	0	0	0	0	9	0	0	0	0	0	0
ASV 4884	Otu03567	Bacteria,Proteobacteria,NA,NA,NA,NA,NA	k__Bacteria(100);p__Proteobacteria(82);p__Proteobacteria_unclassified(82);p__Proteobacteria_unclassified(82);p__Proteobacteria_unclassified(82);p__Proteobacteria_unclassified(82);p__Proteobacteria_unclassified(82);	TACGAAGGGTGCGAGCGTTGTTCGGAATTACTGGGCGTAAAGGGTTTGTAGGCTGGAATGTAAGTCAAGTGTGAAATCCCCGAGCTAAACTTGGGACGTGCATTTGAAACTATATTTCTTGAGTATCGTAGAGGGTGGTG	23	0	1	0	1	0	12	0	0	0	0	0	0	0	9	0	0
ASV 4885	Otu02405	Bacteria,Cyanobacteria,Melainabacteria,Obscuribacterales,NA,NA,NA	k__Bacteria(100);k__Bacteria_unclassified(100);k__Bacteria_unclassified(100);k__Bacteria_unclassified(100);k__Bacteria_unclassified(100);k__Bacteria_unclassified(100);k__Bacteria_unclassified(100);	GACGTAGGATGCAAGCGTTGTCCGGATTTATTGGGCGTAAAGAGTTCGTAGGTGGTTTGTTAAGTTTGGTGTTAAAGATTGGGGCTCAACCCTGAAACTGCACTGAATACTGGCAGACTCGAGTGTGGTAGAGGCTAGTG	39	17	2	0	2	2	7	0	4	0	4	0	0	0	0	0	1
ASV 4886	Otu02582	Bacteria,Proteobacteria,Gammaproteobacteria,Legionellales,Coxiellaceae,Aquicella,NA	k__Bacteria(100);k__Bacteria_unclassified(100);k__Bacteria_unclassified(100);k__Bacteria_unclassified(100);k__Bacteria_unclassified(100);k__Bacteria_unclassified(100);k__Bacteria_unclassified(100);	TACAGAGGGTGCGAGCGTTAATCGGAGTTACTGGGCGTAAAGGGCGCGTAGGCGGTTATGTGAGTGTGATGTGAAAGCCCTGGGCTTAACCTAGGAAGTGCATTGCAAACGACAGAACTGGAGTATAAGAGAGGGCGGCG	34	0	0	0	0	0	0	0	0	0	0	0	16	18	0	0	0
ASV 4887	Otu01723	Bacteria,Proteobacteria,NA,NA,NA,NA,NA	k__Bacteria(100);p__Proteobacteria(86);c__Alphaproteobacteria(84);c__Alphaproteobacteria_unclassified(84);c__Alphaproteobacteria_unclassified(84);c__Alphaproteobacteria_unclassified(84);c__Alphaproteobacteria_unclassified(84);	TACGAAGGGAGCTAGCGTTGTTCGGAATTACTGGGCGTAAAGGGCGCGTAGGCGGCTTGATAAGTTGGGTGTGAAAGCCCAGGGCTCAACCCTGGAACTGCACTCAAGACTATCTCGCTTGAATTCGGTAGAGGTTGGTG	17	0	0	0	0	0	0	0	0	0	0	0	0	0	17	0	0
ASV 4888	Otu02051	Bacteria,Bacteroidetes,Cytophagia,Cytophagales,Cytophagaceae,NA,NA	k__Bacteria(100);p__Bacteroidetes(92);p__Bacteroidetes_unclassified(92);p__Bacteroidetes_unclassified(92);p__Bacteroidetes_unclassified(92);p__Bacteroidetes_unclassified(92);p__Bacteroidetes_unclassified(92);	TACGTAGGTGGCAAGCGTTGTCCGGATTTATTGGGTTTAAAGGGTGCGTAGGCGGCCCCATAAGTCAGTGGTGAAATACAGCCGCTTAACGGTTGAGGTGCCATTGATACTGTGGGGCTTGAGTACAGACGAGGTAGGCG	34	10	0	0	0	0	0	0	0	24	0	0	0	0	0	0	0
ASV 4889	Otu01262	Bacteria,Proteobacteria,Gammaproteobacteria,Enterobacteriales,Enterobacteriaceae,Arsenophonus,NA	k__Bacteria(100);p__Proteobacteria(100);c__Gammaproteobacteria(94);c__Gammaproteobacteria_unclassified(94);c__Gammaproteobacteria_unclassified(94);c__Gammaproteobacteria_unclassified(94);c__Gammaproteobacteria_unclassified(94);	TACGGAGGGTGCGAGCGTTAATCGGAATTACTGGGCGTAAAGGGCACGCAGGTGGTTAATTAAGTTGGATGTGAAATCCCCGGGCTCAACCTGGGAACTGCATTCAAAACTGGTTAGCTAGAGTCTTGTAGAGGGGGGTA	34	17	0	0	4	0	0	0	0	13	0	0	0	0	0	0	0
ASV 4890	Otu02863	Bacteria,TM6_(Dependentiae),NA,NA,NA,NA,NA	k__Bacteria(100);k__Bacteria_unclassified(100);k__Bacteria_unclassified(100);k__Bacteria_unclassified(100);k__Bacteria_unclassified(100);k__Bacteria_unclassified(100);k__Bacteria_unclassified(100);	TACGAGGGGTGCAAGCGTTATTCGGATTTATTGGGCGTAAAGGGTTTGTAGGCGGTTCGTTAAGTCATCTATTAAATCTCCTAGCTTAACTAGGAAAATGTGGGTGAAACTGGCGGACTAGAGGATGGAAGAGAGAAGTG	39	0	0	0	0	0	0	0	25	0	0	0	0	0	0	13	1
ASV 4891	Otu03287	Bacteria,Proteobacteria,NA,NA,NA,NA,NA	k__Bacteria(100);p__Proteobacteria(84);p__Proteobacteria_unclassified(84);p__Proteobacteria_unclassified(84);p__Proteobacteria_unclassified(84);p__Proteobacteria_unclassified(84);p__Proteobacteria_unclassified(84);	TACGGAGAGTGCTAGCGTTGCTCGGAATTACTGGGCGTAAAGGGCGCGTAGGCGGCTCTGAAAGTTGGATGTGAAATCCTGCGGCTCAACCGCAGAACTGCATTCAAAACTTCAGGGCTAGAGTACGGAAGAGGAAGGCG	20	0	0	0	0	0	0	0	0	0	0	0	0	0	0	2	18
ASV 4892	Otu00989	Bacteria,Actinobacteria,Actinobacteria,Frankiales,NA,NA,NA	k__Bacteria(100);p__Actinobacteria(91);c__Actinobacteria(90);o__Actinomycetales(90);o__Actinomycetales_unclassified(90);o__Actinomycetales_unclassified(90);o__Actinomycetales_unclassified(90);	TACGTAGGGTGCAAGCGTTGTCCGGATTTATTGGGCGTAAAGAGCTCGTAGGCGGCTTGTCACGTCGGATGTGAAAACCCAGGGCTCAACCCTGGGCCTGCATTCGATACGGGCAGGCTAGAGGATGGTAGGGGAGACTG	36	0	0	0	0	0	0	0	8	0	0	4	0	0	0	18	6
ASV 4893	Otu00592	Bacteria,CPR2,NA,NA,NA,NA,NA	k__Bacteria(100);k__Bacteria_unclassified(100);k__Bacteria_unclassified(100);k__Bacteria_unclassified(100);k__Bacteria_unclassified(100);k__Bacteria_unclassified(100);k__Bacteria_unclassified(100);	TACGTAGGATGCAAGCGTTATCCGGAATTACTGGGCGTAAAGCGTGTGTAGGTGGCGCGTTAAGTTAAATGTTAAATCCTCAGGCTCAACTTGAGGGCTGCATTTAATACTGGCGTGCTTGAGGATGGGAGAGGTAGGTA	27	0	0	0	0	0	0	0	0	0	0	0	0	0	0	27	0
ASV 4894	Otu00605	Bacteria,Actinobacteria,OPB41,NA,NA,NA,NA	k__Bacteria(100);k__Bacteria_unclassified(100);k__Bacteria_unclassified(100);k__Bacteria_unclassified(100);k__Bacteria_unclassified(100);k__Bacteria_unclassified(100);k__Bacteria_unclassified(100);	GACGGGGGAGGCAAGCATTGTCCGGAATTATTGGGCGTAAAGAACACGTAGGCGGTTTTTCAAGTCAATTGTGAAAACCTTGGGCTCAACCCGAGGATTGCAGTTGATACTGGAGAACTAGAGTACAGTAGAGGAAAGTG	35	0	0	0	0	0	0	0	0	0	0	0	0	0	0	0	35
ASV 4895	Otu06787	Bacteria,Verrucomicrobia,WCHB1-41,NA,NA,NA,NA	k__Bacteria(100);k__Bacteria_unclassified(100);k__Bacteria_unclassified(100);k__Bacteria_unclassified(100);k__Bacteria_unclassified(100);k__Bacteria_unclassified(100);k__Bacteria_unclassified(100);	TACAGAGGTGGCGAGCGTTGTTCGGATTTACTGGGCGTAAAGGGTGCGTAGGTGGCTTTGTGTGTCGGGCGTGAAAGCCCACTGCTCAACGGTGGAATGCCGTCCGAAACTACAAAGCTTGAGTGCAGGAGAGGAGAGCG	5	0	0	0	0	0	0	0	0	0	0	0	0	0	0	0	5
ASV 4896	Otu02889	Bacteria,Planctomycetes,Phycisphaerae,Phycisphaerales,Phycisphaeraceae,NA,NA	k__Bacteria(100);k__Bacteria_unclassified(100);k__Bacteria_unclassified(100);k__Bacteria_unclassified(100);k__Bacteria_unclassified(100);k__Bacteria_unclassified(100);k__Bacteria_unclassified(100);	TACAGAGGTCTCGAGCGTTAATCGGAATCACTGGGCTTAAAGGGTGCGTAGGCGGGTCCGCAAGTGCTTTGTGAAATCCCACGGCTCAACCGTGGAATTGCTCGGCATACTGCGGGTCTTGAGGTCGGTAGAGGTTGCTG	39	0	0	0	0	0	0	0	36	0	0	0	0	0	0	0	3
ASV 4897	Otu00523	Bacteria,Verrucomicrobia,WCHB1-41,NA,NA,NA,NA	k__Bacteria(100);k__Bacteria_unclassified(100);k__Bacteria_unclassified(100);k__Bacteria_unclassified(100);k__Bacteria_unclassified(100);k__Bacteria_unclassified(100);k__Bacteria_unclassified(100);	TACAGAGGTGGCAAGCGTTGTTCGGATTTACTGGGCGTAAAGGGTGCGTAGGTGGCTTCGTGTGTCGGGCGTGAAAGCCCACCGCTCAACGGTGGAATGCCGTCCGAAACTACGAGGCTTGAGTGCAGGAGAGGAGAGCG	23	0	0	0	0	0	0	0	0	0	0	0	0	0	0	0	23
ASV 4898	Otu03886	Bacteria,Proteobacteria,Gammaproteobacteria,Xanthomonadales,Nevskiaceae,Nevskia,NA	k__Bacteria(100);p__Proteobacteria(81);p__Proteobacteria_unclassified(81);p__Proteobacteria_unclassified(81);p__Proteobacteria_unclassified(81);p__Proteobacteria_unclassified(81);p__Proteobacteria_unclassified(81);	TACAGAGGGTGCGAGCGTTAATCGGATTTACTGGGCGTAAAGCGTGCGTAGGCGGTTTGATAAGTCGATTGTGAAAGCCCTGGGCTTAACCTAGGAACTGCAGTCGATACTGTCAGACTCGAGAACGGTAGAGGGAGGCG	10	0	0	0	0	0	0	0	0	0	0	0	0	0	0	0	10
ASV 4899	Otu00068	Bacteria,Proteobacteria,Alphaproteobacteria,SAR11_clade,LD12_freshwater_group,NA,NA	k__Bacteria(100);p__Proteobacteria(100);c__Alphaproteobacteria(100);o__Rickettsiales(100);alfV(100);alfV-A(100);LD12(100);	TACGAAGGGACCTAGCGTAGTTCGGAATTACTGGGCGTAAAGCGCGCGTAGGCCGTTGAGTTAGTTAATTGTGAAATCCCAAAGCTTAACTTTGGAACTGCAATTAAAACTGCTTGACTAGAGTTTGATAGAGGAAAGCG	51	0	0	0	51	0	0	0	0	0	0	0	0	0	0	0	0
ASV 4900	Otu03779	Bacteria,Bacteroidetes,NA,NA,NA,NA,NA	k__Bacteria(100);p__Bacteroidetes(100);p__Bacteroidetes_unclassified(100);p__Bacteroidetes_unclassified(100);p__Bacteroidetes_unclassified(100);p__Bacteroidetes_unclassified(100);p__Bacteroidetes_unclassified(100);	TACGGAGGGTGCAAGCGTTATCCGGATTTATTGGGTTTAAAGGGTGCGTAGGTGGAATGATAAGTCAGTGGTGAAATCCTGCAGCTTAACTGTAGAACTGCCATTGATACTGTTGTTCTTGAGTGTAGTTGAGGTAGGCG	20	0	0	0	0	0	1	0	0	0	0	0	0	0	19	0	0
ASV 4901	Otu03355	Bacteria,Parcubacteria,NA,NA,NA,NA,NA	k__Bacteria(100);k__Bacteria_unclassified(100);k__Bacteria_unclassified(100);k__Bacteria_unclassified(100);k__Bacteria_unclassified(100);k__Bacteria_unclassified(100);k__Bacteria_unclassified(100);	TACAGAATCCCCAAGCGTTACCCGGATTTATTGGGCGTAAAGGGTCCGTAGGTGGTAAAGTAAGTTGAAAGTTAAAACTCATCGGCTTAACCTTTGAGGTGCTTTCAAAACTGCTATACTTGAGGACGTTAGGGGTTAGC	18	0	0	0	0	0	0	0	0	0	0	0	0	0	18	0	0
ASV 4902	Otu00829	Bacteria,Saccharibacteria,NA,NA,NA,NA,NA	k__Bacteria(100);k__Bacteria_unclassified(100);k__Bacteria_unclassified(100);k__Bacteria_unclassified(100);k__Bacteria_unclassified(100);k__Bacteria_unclassified(100);k__Bacteria_unclassified(100);	TACGTAGGACCCAAGCGTTATCCGGAATTACTGGGCGTAAAGAGTTGCGTAGGTGGCATTGTAAGTGGAGCGTGAAAGCGTGCGGCTCAACCGCATTACTGCGTTCCAAACTGCAGAGCTAGAGTATGAGAGAGGTAGAT	39	0	0	20	0	0	0	0	0	0	0	19	0	0	0	0	0
ASV 4903	Otu02347	Bacteria,Proteobacteria,Deltaproteobacteria,Oligoflexales,0319-6G20,NA,NA	k__Bacteria(100);k__Bacteria_unclassified(100);k__Bacteria_unclassified(100);k__Bacteria_unclassified(100);k__Bacteria_unclassified(100);k__Bacteria_unclassified(100);k__Bacteria_unclassified(100);	TACAGAGGGTGCAAGCGTTGTTCGGAATTATTGGGCGTAAAGAGCAGGTAGGTGGTCTTATTAGTCTAGGGTGAAATCCTTGGGCTTAACTTAAGAAGTGCCTTAGAAACGGTAAGACTAGAGTCTTGGAGAGGGTCGCG	58	9	0	0	10	0	0	0	0	5	0	0	28	0	0	0	0
ASV 4904	Otu02699	Bacteria,TM6_(Dependentiae),NA,NA,NA,NA,NA	k__Bacteria(100);k__Bacteria_unclassified(100);k__Bacteria_unclassified(100);k__Bacteria_unclassified(100);k__Bacteria_unclassified(100);k__Bacteria_unclassified(100);k__Bacteria_unclassified(100);	TACGAGTGGTGCAAGCGTTATTCGGAATAATTGGGCGTACAGGGTGCGTAGACGGTATATTAAGTCTGTTGTTAAATTCTCCGGCCCAACCGGAGCCATGCAATGGAAACTGGTATGCTAGAGGGTGGAAGAGAGAAGTG	45	1	0	0	3	0	0	0	0	2	5	1	28	0	0	0	0
ASV 4905	Otu04513	Bacteria,Proteobacteria,Gammaproteobacteria,Xanthomonadales,Solimonadaceae,NA,NA	k__Bacteria(100);p__Proteobacteria(93);c__Gammaproteobacteria(83);c__Gammaproteobacteria_unclassified(83);c__Gammaproteobacteria_unclassified(83);c__Gammaproteobacteria_unclassified(83);c__Gammaproteobacteria_unclassified(83);	TACAGAGGGTGCAAGCGTTAATCGGATTTACTGGGCGTAAAGCGTGCGTAGGTGGTTTCGTAAGTCGGATGTGAAAGCCCCGGGCTCAACCTGGGAACTGCATTCGATACTGCGAGACTCGAGTTTGGTAGAGGGTGGCG	11	0	0	0	0	0	0	0	1	2	3	0	0	0	0	5	0
ASV 4906	Otu01886	Bacteria,Verrucomicrobia,OPB35_soil_group,NA,NA,NA,NA	k__Bacteria(100);p__Verrucomicrobia(99);p__Verrucomicrobia_unclassified(99);p__Verrucomicrobia_unclassified(99);p__Verrucomicrobia_unclassified(99);p__Verrucomicrobia_unclassified(99);p__Verrucomicrobia_unclassified(99);	TACAGAGGTCTCAAGCGTTGTTCGGATTCACTGGGCGTAAAGGGTGCGTAGGTGGCAGGGCAAGTCTGACGTGAAATCTCCGGGCTTAACCCGGAAATGGCGTTGGAAACTGCCTTGCTAGAGGATTGGAGGGGAGACTG	28	0	0	0	0	0	2	0	0	14	1	0	0	0	11	0	0
ASV 4907	Otu00081	Bacteria,Bacteroidetes,Sphingobacteriia,Sphingobacteriales,Lentimicrobiaceae,NA,NA	k__Bacteria(100);p__Bacteroidetes(99);p__Bacteroidetes_unclassified(99);p__Bacteroidetes_unclassified(99);p__Bacteroidetes_unclassified(99);p__Bacteroidetes_unclassified(99);p__Bacteroidetes_unclassified(99);	TACGGAGGATGCAAGCGTTATCCGGATTCATTGGGTTTAAAGGGTGCGCAGGCGGAATGATAAGTCAGTGGTGAAATCCTACAGCTTAACTGTAGAACTGCCATTGATACTGTCGTTCTTGAGTACACTTGAAGTGGGCG	8	0	0	0	0	0	0	0	0	0	0	0	0	0	0	0	8
ASV 4908	Otu02045	Bacteria,Actinobacteria,Actinobacteria,Micrococcales,Microbacteriaceae,Galbitalea,NA	k__Bacteria(100);p__Actinobacteria(100);c__Actinobacteria(100);o__Actinomycetales(100);Luna1(87);Luna1_unclassified(87);Luna1_unclassified(87);	TACGTAGGGTGCAAGCGTTATCCGGAATTATTGGGCGTAAAGAGCTCGTAGGCGGTTTGTCACGTCTGCTGTGAAAACTGGAGGCTCAACCTCCAGCCTGCAGTGGGTACGGGCAGACTAGAGTGCGGTAGGGGAGATTG	30	0	0	0	0	0	0	21	5	1	0	0	2	1	0	0	0
ASV 4909	Otu00603	Bacteria,Proteobacteria,NA,NA,NA,NA,NA	k__Bacteria(100);p__Proteobacteria(98);p__Proteobacteria_unclassified(98);p__Proteobacteria_unclassified(98);p__Proteobacteria_unclassified(98);p__Proteobacteria_unclassified(98);p__Proteobacteria_unclassified(98);	TACGGAGGGTGCGAGCGTTAATCGGAATTACTGGGCGTAAAGCGTGCGTAGGCGGCCCGGTCAGCCTCGCGTGAAATCCCCGGGCTCAACCTGGGAACTGCGCGGGGAACTGCCGGGCTGGAGTGCGGGAGAGGGCGGTG	18	0	0	0	0	0	0	0	0	18	0	0	0	0	0	0	0
ASV 4910	Otu00636	Bacteria,Bacteroidetes,NA,NA,NA,NA,NA	k__Bacteria(100);p__Bacteroidetes(100);p__Bacteroidetes_unclassified(100);p__Bacteroidetes_unclassified(100);p__Bacteroidetes_unclassified(100);p__Bacteroidetes_unclassified(100);p__Bacteroidetes_unclassified(100);	TACGGAGGATCCAAGCGTTATCCGGATTTATTGGGTTTAAAGGGTGCGCAGGCGGAGTAATAAGTCAGTGGTGAAATCCTACAGCTTAACTGTAGAACTGCCATTGATACTGTTATTCTTGAGTATAGTTGAAGTGGGCG	25	0	0	0	0	0	0	0	0	9	0	0	0	0	16	0	0
ASV 4911	Otu03110	Bacteria,Chlamydiae,Chlamydiae,Chlamydiales,NA,NA,NA	k__Bacteria(100);k__Bacteria_unclassified(100);k__Bacteria_unclassified(100);k__Bacteria_unclassified(100);k__Bacteria_unclassified(100);k__Bacteria_unclassified(100);k__Bacteria_unclassified(100);	TACGGAGGGTGCAAGCGTTAATCGGAATTATTGGGCGTAAAGGGCGCGTAGGCGGATGTATAAGTCTGATGTGAAATACCGTGGCTCAACCACGGTGCTGCATTGGAAACTATAGATCTTGAGGGTAGGCGGAGAAAACG	32	0	0	0	0	0	0	4	0	0	0	0	0	0	0	26	2
ASV 4912	Otu03024	Bacteria,Planctomycetes,Planctomycetacia,Planctomycetales,Planctomycetaceae,Pir3_lineage,NA	k__Bacteria(100);k__Bacteria_unclassified(100);k__Bacteria_unclassified(100);k__Bacteria_unclassified(100);k__Bacteria_unclassified(100);k__Bacteria_unclassified(100);k__Bacteria_unclassified(100);	GACGAACCGTCCAAACGTTATTCGGAATCACTGGGCTTAAAGGGTGCGTAGGCTGTCCGGTAAGTTGGGTGTGAAAGCCCTCGGCTCAACCGAGGAATTGCGTCCAAAACTGCCGGGCTTGAGGAAGATAGAGGTGAGCG	21	0	0	0	0	0	0	0	0	0	0	0	0	0	0	10	11
ASV 4913	Otu02865	Bacteria,Parcubacteria,NA,NA,NA,NA,NA	k__Bacteria(100);k__Bacteria_unclassified(100);k__Bacteria_unclassified(100);k__Bacteria_unclassified(100);k__Bacteria_unclassified(100);k__Bacteria_unclassified(100);k__Bacteria_unclassified(100);	TACAGAATCCCCAAGCGTTACCCGGATTTATTGGGCGTAAAGGGTCCGTAGGTGGTCAAGTAAGTTAGAAGTTAAATCTCATCGGCTTAACCTTTGAGGTGCTTCTAATACTGCTAGACTTGAGGGCGTTAGGGGTTAGC	20	0	0	0	0	0	0	0	0	0	0	0	0	0	12	1	7
ASV 4914	Otu01200	Bacteria,Armatimonadetes,NA,NA,NA,NA,NA	k__Bacteria(100);k__Bacteria_unclassified(100);k__Bacteria_unclassified(100);k__Bacteria_unclassified(100);k__Bacteria_unclassified(100);k__Bacteria_unclassified(100);k__Bacteria_unclassified(100);	TACGTAGGGGGCGAGCGTTGTCCGAATTCACTGGGCGTAAAGCGCGCGTAGGCGGGTTATTAAGTTGGAGGTGAAATCCCGGGGCTCAACCCCGGAACTGCCCCCAAAACTGGTAGCCTTGAGGTATGGAGAGGGAAGTG	30	0	0	0	0	0	0	0	0	0	0	0	0	0	5	1	24
ASV 4915	Otu00911	Bacteria,Chlamydiae,Chlamydiae,Chlamydiales,cvE6,NA,NA	k__Bacteria(100);k__Bacteria_unclassified(100);k__Bacteria_unclassified(100);k__Bacteria_unclassified(100);k__Bacteria_unclassified(100);k__Bacteria_unclassified(100);k__Bacteria_unclassified(100);	TACGGAGGGTGCAAGCATTGATCGGAATTACTGGGCGTAAAGGGTGCGTAGGCGGATTGGTAAGTCAGATGTGAAATTCCACGGCTCAACTGTGGAGCTGCATTTGAAACTGCCAGACTGGAGCGTAGTTAGGGAAAACG	22	0	0	0	0	0	0	0	4	0	0	0	0	0	0	6	12
ASV 4916	Otu03666	Bacteria,Omnitrophica,NA,NA,NA,NA,NA	k__Bacteria(100);k__Bacteria_unclassified(100);k__Bacteria_unclassified(100);k__Bacteria_unclassified(100);k__Bacteria_unclassified(100);k__Bacteria_unclassified(100);k__Bacteria_unclassified(100);	TACGGGGGTGGCGAGCGTTACTCGGATTTATTGGGTGTAAAGGGCAGGTAGGCGTCCCCGCAAGTCAGAAGTGAAATCCTATGGCTCAACCATAGAACTGCTTTTGAAACTGCGGGGATTGAGGCTGAAAGAGGAGAGCG	18	0	0	0	0	0	0	0	0	0	0	0	0	0	0	0	18
ASV 4917	Otu03835	Bacteria,Planctomycetes,Phycisphaerae,Tepidisphaerales,Tepidisphaeraceae,NA,NA	k__Bacteria(100);k__Bacteria_unclassified(100);k__Bacteria_unclassified(100);k__Bacteria_unclassified(100);k__Bacteria_unclassified(100);k__Bacteria_unclassified(100);k__Bacteria_unclassified(100);	GACAGAGGTCTCGAGCGTTAGGCGGAATCACTGGGCTTAAAGCGTGTGTAGGCGGACTTTTAAGTACCTTGTGAAATCCCACGGCTTAACCGTGGAACTGCTGGGTATACTGGGAGTCTTGAGCCACCTAAGGGCGAGCG	20	0	0	0	0	0	0	0	0	0	0	0	0	0	0	0	20
ASV 4918	Otu02302	Bacteria,Chlamydiae,Chlamydiae,Chlamydiales,Simkaniaceae,Candidatus_Fritschea,NA	k__Bacteria(100);k__Bacteria_unclassified(100);k__Bacteria_unclassified(100);k__Bacteria_unclassified(100);k__Bacteria_unclassified(100);k__Bacteria_unclassified(100);k__Bacteria_unclassified(100);	TACGGAGGGTGCAAGCATTAATCGGAATTATTGGGCGTAAAGGGCGCGTAGGCGGATAGGAAAGTCAGATGTGAAATTTCGAAGCTCAACTTCGAAGCTGCATTTGAAACTCCCTGTCTAGAGGATAGGCGGAGAAAACG	17	0	0	0	0	0	0	0	13	0	0	0	0	0	0	0	4
ASV 4919	Otu03886	Bacteria,Proteobacteria,Gammaproteobacteria,Xanthomonadales,Nevskiaceae,Nevskia,NA	k__Bacteria(100);p__Proteobacteria(81);p__Proteobacteria_unclassified(81);p__Proteobacteria_unclassified(81);p__Proteobacteria_unclassified(81);p__Proteobacteria_unclassified(81);p__Proteobacteria_unclassified(81);	TACAGAGGGTGCTAGCGTTAATCGGATTTACTGGGCGTAAAGCGTGCGTAGGCGGTTTGATAAGTCGATTGTGAAAGCCCTGGGCTCAACCTAGGAATTGCAGTCGATACTGTCAGACTCGAGAACGGTAGAGGGAGGCG	9	0	0	0	0	0	0	0	0	0	0	0	0	0	0	0	9
ASV 4920	Otu01219	Bacteria,Chlamydiae,Chlamydiae,Chlamydiales,cvE6,NA,NA	k__Bacteria(100);k__Bacteria_unclassified(100);k__Bacteria_unclassified(100);k__Bacteria_unclassified(100);k__Bacteria_unclassified(100);k__Bacteria_unclassified(100);k__Bacteria_unclassified(100);	TACGGAGGGTGCAAGCATTGATCGGAATTACTGGGCGTAAAGGGTGCGTAGGCGGACTGGCAAGTCAGATGTGAAATTCCGCGGCTCAACTGCGGAGCTGCATTTGAAACTGCCAGACTAGAGCGTAGTTAGGGAAAACG	32	0	0	0	0	4	1	0	0	0	0	0	7	7	13	0	0
ASV 4921	Otu04510	Bacteria,Verrucomicrobia,Spartobacteria,Chthoniobacterales,NA,NA,NA	k__Bacteria(100);k__Bacteria_unclassified(100);k__Bacteria_unclassified(100);k__Bacteria_unclassified(100);k__Bacteria_unclassified(100);k__Bacteria_unclassified(100);k__Bacteria_unclassified(100);	TACAGAGGTCCCGAGCGTTGTTCGGATTCATTGGGCGTAAAGGGTGCGTAGGCGGTTAGGTAAGTCAGATGTGAAATTCCGGGGCTCAACCGCGGAACTGCATTTGATACTGCTTGACTAGAGTACTGGAGAGGAGACTG	13	0	0	5	8	0	0	0	0	0	0	0	0	0	0	0	0
ASV 4922	Otu00398	Bacteria,Proteobacteria,Alphaproteobacteria,Caulobacterales,Caulobacteraceae,NA,NA	k__Bacteria(100);p__Proteobacteria(98);c__Alphaproteobacteria(98);c__Alphaproteobacteria_unclassified(98);c__Alphaproteobacteria_unclassified(98);c__Alphaproteobacteria_unclassified(98);c__Alphaproteobacteria_unclassified(98);	TACGAAGGGGGCTAGCGTTGCTCGGAATTACTGGGCGTAAAGGGCGCGTAGGCGGATCGTTTAGTTAGAGGTGAAAGCCCAGGGCTCAACCCTGGAATTGCCTTTAATACTGGCGGTCTTGAGTATGGCAGAGGTGTGTG	15	0	0	0	0	7	0	0	0	0	0	0	0	8	0	0	0
ASV 4923	Otu02375	Bacteria,Proteobacteria,NA,NA,NA,NA,NA	k__Bacteria(100);p__Proteobacteria(94);p__Proteobacteria_unclassified(94);p__Proteobacteria_unclassified(94);p__Proteobacteria_unclassified(94);p__Proteobacteria_unclassified(94);p__Proteobacteria_unclassified(94);	TACGAAGGGTGCAAGCGTTGTTCGGAATTACTGGGCGTAAAGCGCGCGTAGGCGGTTTGTTAAGTCAGACGTGAAAGCCCTGGGCTCAACCCAGGAATAGCGTTTGAAACTGGCAGGCTAGAGATTCAGAGAGGTGAGTG	38	0	0	0	0	0	0	0	0	0	19	0	0	0	8	0	0
ASV 4924	Otu02287	Bacteria,Parcubacteria,NA,NA,NA,NA,NA	k__Bacteria(100);k__Bacteria_unclassified(100);k__Bacteria_unclassified(100);k__Bacteria_unclassified(100);k__Bacteria_unclassified(100);k__Bacteria_unclassified(100);k__Bacteria_unclassified(100);	TACGAGTGCCCCGAGCGTTATCCGGAATTATTGGGCGTAAAGGGTGTGTAGGTGGTTGTGTTAGTCTCTTGTTAAAGCTCTCGGCTCAACCGGGAACATGCAGGGGAAACGGCACAACTAGAGGATGTGAGAGGTCTGTG	29	0	0	0	0	0	0	0	16	0	0	0	0	0	0	0	8
ASV 4925	Otu00453	Bacteria,NA,NA,NA,NA,NA,NA	k__Bacteria(100);k__Bacteria_unclassified(100);k__Bacteria_unclassified(100);k__Bacteria_unclassified(100);k__Bacteria_unclassified(100);k__Bacteria_unclassified(100);k__Bacteria_unclassified(100);	TACGAAGGGTGCAAGCGTTGTTCGGAATTACTGGGCGTAAAGGGTTTGTAGGCTGAAATGTAAGTCAAGTGTGAAATCCCCGAGCTAAACTTGGGACGTGCATTTGAAACTGTGTTTCTTGAGTATCGTAGAGGGTGGTG	29	0	0	0	0	0	0	0	4	14	5	0	0	0	0	0	0
ASV 4926	Otu00630	Bacteria,Actinobacteria,Thermoleophilia,Solirubrobacterales,NA,NA,NA	k__Bacteria(100);k__Bacteria_unclassified(100);k__Bacteria_unclassified(100);k__Bacteria_unclassified(100);k__Bacteria_unclassified(100);k__Bacteria_unclassified(100);k__Bacteria_unclassified(100);	TACGTAGGGTGCAAGCGTTGTCCGGAATTATTGGGCGTAAAGAGCGTGTAGGCGGCTCGATTAGTCTGCTGTGAAAGTCCAAGGCTCAACCTTGGAATGCCGGTGGATACTGTCGAGCTAGAGTCCGGAAGGGGCGAGTG	28	6	0	0	0	0	0	0	0	15	4	0	2	1	0	0	0
ASV 4927	Otu03133	Bacteria,Verrucomicrobia,Opitutae,Opitutales,Opitutaceae,Opitutus,NA	k__Bacteria(100);p__Verrucomicrobia(100);c__Opitutae(100);o__Opitutales(100);f__Opitutaceae(100);unclassified(100);unclassified(100);	TACAGAGACTGCAAGCGTTATTCGGATTCACTGGGCGTAAAGGGTGCGCAGGCGGCCATGTGTGTTAGGCGTGAAAGCCCGAGGCTTAACCTCGGAATTGCACCTAAAACTACATGGCTAGAGCATTGGAGAGGGTAGTG	32	0	0	0	0	0	0	0	0	3	2	1	6	0	20	0	0
ASV 4928	Otu03594	Bacteria,Proteobacteria,Gammaproteobacteria,Legionellales,Coxiellaceae,Aquicella,NA	k__Bacteria(100);p__Proteobacteria(95);c__Gammaproteobacteria(89);c__Gammaproteobacteria_unclassified(89);c__Gammaproteobacteria_unclassified(89);c__Gammaproteobacteria_unclassified(89);c__Gammaproteobacteria_unclassified(89);	TACAGAGGGTGCAAGCGTTAATCGGAGTTACTGGGCGTAAAGGGCGCGTAGGTGGTTATTTAAGTTGGATGTGAAAGCCCTGGGCTTAACCTAGGAATTGCATACAATACTGGATAGCTAGAGTACTGTAGAGGGTAGTG	21	0	0	0	0	0	4	0	1	0	0	0	0	0	16	0	0
ASV 4929	Otu02785	Bacteria,NA,NA,NA,NA,NA,NA	k__Bacteria(100);k__Bacteria_unclassified(100);k__Bacteria_unclassified(100);k__Bacteria_unclassified(100);k__Bacteria_unclassified(100);k__Bacteria_unclassified(100);k__Bacteria_unclassified(100);	GACAGGGGGGGCGAGCGTTATTCAGATTGACTGGGCGTAAAGAACACGTAGGCGGTATTTGAAGTTGATATGCGAAATTCGTTCACTCAATGAACGACCTGCTTTCAAAACCAAAATACTTGAGTATGGGAGAGGAGAGT	42	0	0	5	0	0	0	10	7	0	0	20	0	0	0	0	0
ASV 4930	Otu01526	Bacteria,Acidobacteria,Solibacteres,Solibacterales,Solibacteraceae_(Subgroup_3),Candidatus_Solibacter,NA	k__Bacteria(100);k__Bacteria_unclassified(100);k__Bacteria_unclassified(100);k__Bacteria_unclassified(100);k__Bacteria_unclassified(100);k__Bacteria_unclassified(100);k__Bacteria_unclassified(100);	TACGTAGGCAGCGAGCGTTGTTCGGAGTTACTGGGCGTAAAGGGTGTGTAGGCGGTTATTTAAGTTTGGTGTGAAATCTCCCGGCTCAACTGGGAGGGTGCGCCGAATACTGAATGACTAGAGTGCGGGAGAGGAGAGTG	35	0	0	0	0	0	0	3	0	0	0	0	0	0	0	32	0
ASV 4931	Otu02939	Bacteria,Bacteroidetes,Bacteroidia,Bacteroidia_Incertae_Sedis,Draconibacteriaceae,NA,NA	k__Bacteria(100);p__Bacteroidetes(92);p__Bacteroidetes_unclassified(92);p__Bacteroidetes_unclassified(92);p__Bacteroidetes_unclassified(92);p__Bacteroidetes_unclassified(92);p__Bacteroidetes_unclassified(92);	TACGGAGGATGCAAGCGTTATCCGGATTTATTGGGTTTAAAGGGTGCGCAGGTGGTTTTATAAGTCAGTGGTGAAAGTCTGGCGCTTAACGTTAGGATTGCCATTGATACTGTAGGACTTGAGTATGGATGAGGTAGGCG	37	0	0	0	0	0	0	0	0	0	0	0	0	0	0	0	37
ASV 4932	Otu00203	Bacteria,Omnitrophica,NA,NA,NA,NA,NA	k__Bacteria(100);k__Bacteria_unclassified(100);k__Bacteria_unclassified(100);k__Bacteria_unclassified(100);k__Bacteria_unclassified(100);k__Bacteria_unclassified(100);k__Bacteria_unclassified(100);	TACGGAGGTGGCAAGCGTTACTCGGATTGATTGGGTGTAAAGGGTGTGTAGGTGGTAGATTAAGTCGAATGTGAAATCCCTTGGCTTAACCAAGGAACTGCATTCGAAACTGATCCGCTTGAGCGTCAGAGAGGAAGATG	12	0	0	0	0	0	0	0	0	0	0	0	0	0	0	0	12
ASV 4933	Otu02729	Bacteria,Chlamydiae,Chlamydiae,Chlamydiales,Simkaniaceae,NA,NA	k__Bacteria(100);k__Bacteria_unclassified(100);k__Bacteria_unclassified(100);k__Bacteria_unclassified(100);k__Bacteria_unclassified(100);k__Bacteria_unclassified(100);k__Bacteria_unclassified(100);	TACGGAGGGTGCAAGCATTAATCGGATTTATTGGGCGTAAAGGGCGCGTAGGCGGAGGGACAAGTCAGATGTGAAATTCCGGAGCTCAACTTCGGAGCTGCATTTGAAACTGTCAATCTAAGAGGTATGAAGGAGAAAAT	32	0	0	0	22	0	0	0	7	0	0	0	0	2	0	0	1
ASV 4934	Otu00207	Bacteria,Proteobacteria,Alphaproteobacteria,Rhodobacterales,Rhodobacteraceae,Rhodobacter,NA	k__Bacteria(100);p__Proteobacteria(100);c__Alphaproteobacteria(100);o__Rhodobacterales(98);alfVI(98);unclassified(98);unclassified(98);	TACGGAGGGGGCTAGCGTTATTCGGAATTACTGGGCGTAAAGCGCACGTAGGCGGATTAGAAAGTCAGAGGTGAAATCCCAGGGCTCAACCTTGGAACTGCCTTTGAAACTCCTAGTCTTGAGGTCGAGAGAGGTGAGTG	22	0	0	0	0	0	0	0	22	0	0	0	0	0	0	0	0
ASV 4935	Otu03471	Bacteria,Proteobacteria,NA,NA,NA,NA,NA	k__Bacteria(100);k__Bacteria_unclassified(100);k__Bacteria_unclassified(100);k__Bacteria_unclassified(100);k__Bacteria_unclassified(100);k__Bacteria_unclassified(100);k__Bacteria_unclassified(100);	TACGTAGGGTGCGAGCGTTAATCAGAATTACTGGGCGTAAAGGGTTCGCAGGCTGCTTTGTAAGATGAGTGTGAAATTCTCGGGCTTAACCTTAGAACTGCATTCATGACTGCATCGCTAGAGTACAGCAGAGGAAGATG	25	0	0	0	0	0	0	0	25	0	0	0	0	0	0	0	0
ASV 4936	Otu03132	Bacteria,Cyanobacteria,ML635J-21,NA,NA,NA,NA	k__Bacteria(100);k__Bacteria_unclassified(100);k__Bacteria_unclassified(100);k__Bacteria_unclassified(100);k__Bacteria_unclassified(100);k__Bacteria_unclassified(100);k__Bacteria_unclassified(100);	GACGTAGGATGCGAGCGTTGTCCGGAATTATTGGGCGTAAAGAGTACGTAGGCGGTTCACTAAGTCTGGGGTTAAAGACCGAAGCTCAACTTCGGGGGTGCCCTGGAAACTGGTGAACTGGAGGACGGCAGAGGAAGGTG	32	0	0	0	0	0	0	0	32	0	0	0	0	0	0	0	0
ASV 4937	Otu00138	Bacteria,Proteobacteria,Alphaproteobacteria,Sphingomonadales,Sphingomonadaceae,Novosphingobium,NA	k__Bacteria(100);p__Proteobacteria(100);c__Alphaproteobacteria(100);o__Sphingomonadales(100);alfIV(100);alfIV-A(100);alfIV-A_unclassified(100);	TACGGAGGGAGCTAGCGTTGTTCGGAATTACTGGGCGTAAAGCGCGCGTAGGCGGTTACTCAAGTCAGAGGTGAAAGCCCGGGGCTCAACCCCGGAACTGCCTTTGAAACTAGGTAACTAGAATCTTGGAGAGGTCAGTG	17	0	0	0	0	0	0	0	17	0	0	0	0	0	0	0	0
ASV 4938	Otu03294	Bacteria,Firmicutes,Clostridia,Clostridiales,Syntrophomonadaceae,Syntrophomonas,NA	k__Bacteria(100);k__Bacteria_unclassified(100);k__Bacteria_unclassified(100);k__Bacteria_unclassified(100);k__Bacteria_unclassified(100);k__Bacteria_unclassified(100);k__Bacteria_unclassified(100);	GACGTAGGGGGCGAGCGTTGTCCGGAATTACTGGGCGTAAAGAGCACGTAGGCGGGAATTTAAGTCAGATGTGAAAGACCGGGGCTCAACTCCGGGGTTGCATTTGAAACTGGATTTCTTGAGGGCAGGAGAGGAAAGCA	28	0	0	0	0	0	0	0	1	0	0	0	0	27	0	0	0
ASV 4939	Otu01613	Bacteria,Proteobacteria,Deltaproteobacteria,Syntrophobacterales,Syntrophaceae,Desulfobacca,NA	k__Bacteria(100);k__Bacteria_unclassified(100);k__Bacteria_unclassified(100);k__Bacteria_unclassified(100);k__Bacteria_unclassified(100);k__Bacteria_unclassified(100);k__Bacteria_unclassified(100);	GACGGAGGGTGCAAGCGTTATTCGGATTTATTGGGCGTAAAGAGCGTGTAGGCGGCCGGTCAAGCCAGATGTGAAAGCCCAGGGCTTAACCCTGGAAGGGCATTTGGAACTGGTTGGCTTGAGTTCGGGAGAGGGAAGTG	66	0	0	0	3	0	0	0	0	0	0	0	62	0	1	0	0
ASV 4940	Otu02008	Bacteria,Planctomycetes,Phycisphaerae,CPla-3_termite_group,NA,NA,NA	k__Bacteria(100);k__Bacteria_unclassified(100);k__Bacteria_unclassified(100);k__Bacteria_unclassified(100);k__Bacteria_unclassified(100);k__Bacteria_unclassified(100);k__Bacteria_unclassified(100);	TACAGAGGTCCCAAGCGTTACTGAGAATCACTGGGTTTAAAGGGTGCGTAGGTGGTCTGTTAAGTTCCTTGTGAAATCCCCGGGCTCAACCCGGGAACGGCTTGGAATACTGGCAGACTTGAGGCCTGTAGAGGTCACTG	19	0	0	0	0	2	0	0	0	0	0	0	0	17	0	0	0
ASV 4941	Otu01247	Bacteria,Saccharibacteria,NA,NA,NA,NA,NA	k__Bacteria(100);k__Bacteria_unclassified(100);k__Bacteria_unclassified(100);k__Bacteria_unclassified(100);k__Bacteria_unclassified(100);k__Bacteria_unclassified(100);k__Bacteria_unclassified(100);	TACGTAGGGTCCAAGCGTTATCCGGAATCACTGGGCGTAAAGCGTGCGTAGGTGGCGTGTTAAGTGTGATGTTAAATCGTGGGGCTCAACCCTGTCGGTGCATCACATACTGGCATGCTAGAGGACAGCAGAGGCAAGTG	44	0	0	1	0	0	1	0	0	0	0	4	27	2	7	0	0
ASV 4942	Otu01835	Bacteria,Microgenomates,Candidatus_Woesebacteria,NA,NA,NA,NA	k__Bacteria(100);k__Bacteria_unclassified(100);k__Bacteria_unclassified(100);k__Bacteria_unclassified(100);k__Bacteria_unclassified(100);k__Bacteria_unclassified(100);k__Bacteria_unclassified(100);	TACAGAGGGTGCAAGCGTTATCCGGATTTATTGGGCGTAAAGCGTTTCGTAGGCGACCTGGAAAGTTATTTTTCAAAGACCACGGCTTAACCGGGGGAAGGGAGATAATACTACCAAGTTTGACTTCTGGTGGGGCATCT	22	0	0	0	1	0	0	0	0	0	0	0	0	0	0	0	16
ASV 4943	Otu02369	Bacteria,Proteobacteria,Gammaproteobacteria,NA,NA,NA,NA	k__Bacteria(100);p__Proteobacteria(94);p__Proteobacteria_unclassified(94);p__Proteobacteria_unclassified(94);p__Proteobacteria_unclassified(94);p__Proteobacteria_unclassified(94);p__Proteobacteria_unclassified(94);	TACAGAGGGTGCAAGCGTTAATCGGAATTACTGGGCGTAAAGGGCGCGTAGGCGGTTATTTAAGTTAGATGTGAAATACCCGGGCTTAACCTGGGAAGTGCATATAATACTGAATAGCTAGAGTAGAAGAGAGGGAAGTG	28	0	0	0	0	0	0	0	0	0	0	0	8	9	3	0	0
ASV 4944	Otu02722	Bacteria,TM6_(Dependentiae),NA,NA,NA,NA,NA	k__Bacteria(100);k__Bacteria_unclassified(100);k__Bacteria_unclassified(100);k__Bacteria_unclassified(100);k__Bacteria_unclassified(100);k__Bacteria_unclassified(100);k__Bacteria_unclassified(100);	TACGAGTGGTGCAAGCGTTATTCGGAATTATTGGGCGTAAAGGGTGCGTAGGCGGCATATTAAGTCAACTGTTAAATTCCTCGGCCTAACCGAGGCTCTGCGGTAGATACTGATGTGCTAGAGGGTGGAAGAGAGAAGTG	19	0	1	0	0	0	0	0	0	0	0	0	0	0	5	0	13
ASV 4945	Otu01483	Bacteria,Proteobacteria,Gammaproteobacteria,NA,NA,NA,NA	k__Bacteria(100);p__Proteobacteria(100);p__Proteobacteria_unclassified(100);p__Proteobacteria_unclassified(100);p__Proteobacteria_unclassified(100);p__Proteobacteria_unclassified(100);p__Proteobacteria_unclassified(100);	TACAGAGGGTGCGAGCGTTAATCGGAATTACTGGGCGTAAAGCGCGCGTAGACGGTTTTGTAAGTCAGATGTGAAATCCCTGGGCTCAACCTGGGAACTGCATTTGATACTGCATGGCTAGAGTATGGTAGAGGGAAGTG	15	0	1	0	2	1	7	0	0	0	1	0	0	3	0	0	0
ASV 4946	Otu02190	Bacteria,SR1_(Absconditabacteria),NA,NA,NA,NA,NA	k__Bacteria(100);k__Bacteria_unclassified(100);k__Bacteria_unclassified(100);k__Bacteria_unclassified(100);k__Bacteria_unclassified(100);k__Bacteria_unclassified(100);k__Bacteria_unclassified(100);	TACGTAGGTCCCAAGCGTTATCCGGATTTACTGGGCGTAAAGAGTCTGTAGCCTGAAATGCAAGTCAGTTTTCAAATATTCCGGCTCAACCGGAAAAAGGGAATAGATACTGCATTTCTAGAGATTATTGGAGGTTAGTG	21	0	0	0	0	0	0	0	0	2	3	2	0	0	2	0	12
ASV 4947	Otu00846	Bacteria,Spirochaetae,Spirochaetes,Spirochaetales,Spirochaetaceae,Spirochaeta_2,NA	k__Bacteria(100);k__Bacteria_unclassified(100);k__Bacteria_unclassified(100);k__Bacteria_unclassified(100);k__Bacteria_unclassified(100);k__Bacteria_unclassified(100);k__Bacteria_unclassified(100);	CACGTAAGGGGCGAGCGTTGTTCGGAATTATTGGGCGTAAAGGGCACGCAGGCGGTTTTGCAAGTCTGATGTGAAAGACCTGGGCTTAACTCAGGGGACGCGTTGGAAACTGCAAGACTAGAGTATTAGAGGGGGAGTCG	21	0	0	0	0	0	0	0	0	20	0	0	1	0	0	0	0
ASV 4948	Otu00528	Bacteria,Proteobacteria,Gammaproteobacteria,Legionellales,Coxiellaceae,Coxiella,NA	k__Bacteria(100);p__Proteobacteria(99);c__Gammaproteobacteria(93);c__Gammaproteobacteria_unclassified(93);c__Gammaproteobacteria_unclassified(93);c__Gammaproteobacteria_unclassified(93);c__Gammaproteobacteria_unclassified(93);	TACAGAGAGTGCAAGCGTTAATCGGAATTACTGGGCGTAAAGCGCGCGTAGGCGGATACTTTAGTCGGATGTGAAATCCCCGAGCTTAACTTGGGAATTGCATTCGATACTGGGTGTCTGGAGTATGGTAGAGGGAAGTG	17	0	0	0	0	0	0	2	14	0	0	0	0	0	0	0	1
ASV 4949	Otu02307	Bacteria,Bacteroidetes,Sphingobacteriia,Sphingobacteriales,NA,NA,NA	k__Bacteria(100);p__Bacteroidetes(100);p__Bacteroidetes_unclassified(100);p__Bacteroidetes_unclassified(100);p__Bacteroidetes_unclassified(100);p__Bacteroidetes_unclassified(100);p__Bacteroidetes_unclassified(100);	TACGAAGGATCCAAGCGTTATCCGGATTTATTGGGTTTAAAGGGTGCGTAGGCGGGTTGTTAAGTCAGTGGTGAAATCTTGCAGCTTAACTGTAAAATTGCCATTGATACTGATGACCTTGAGTACATTTGAAGTGGGCG	30	0	0	0	0	0	0	1	4	0	0	0	0	0	0	25	0
ASV 4950	Otu02085	Bacteria,Armatimonadetes,NA,NA,NA,NA,NA	k__Bacteria(100);k__Bacteria_unclassified(100);k__Bacteria_unclassified(100);k__Bacteria_unclassified(100);k__Bacteria_unclassified(100);k__Bacteria_unclassified(100);k__Bacteria_unclassified(100);	TACGTAGGGGGCGAGCGTTGTCCGAATTTACTGGGCGTAAAGCGCGCGTAGGCGGGCTAATAAGTTGTGGGTGAAATGCCGGGGCTCAACCTCGGCGCTGCCTGCAAGACTGTTGGTCTTGAGGTATGGAGGGGAAAGTG	30	0	0	0	0	0	0	3	0	0	0	6	0	0	0	18	3
ASV 4951	Otu00202	Bacteria,Verrucomicrobia,WCHB1-41,NA,NA,NA,NA	k__Bacteria(100);k__Bacteria_unclassified(100);k__Bacteria_unclassified(100);k__Bacteria_unclassified(100);k__Bacteria_unclassified(100);k__Bacteria_unclassified(100);k__Bacteria_unclassified(100);	TACAGAGGTGGCGAGCGTTGTTCGGATTTACTGGGCGTAAAGGGTGCGTAGGCGGTACTGTGTGTCGGGTGTGAAATCCCACTGCTCAACGGTGGAATGGCGCCCGAAACTGCAGAACTAGAGTGCAGGAGAGGAGAGCG	20	0	0	0	0	0	0	0	0	0	0	0	0	0	0	20	0
ASV 4952	Otu00202	Bacteria,Verrucomicrobia,WCHB1-41,NA,NA,NA,NA	k__Bacteria(100);k__Bacteria_unclassified(100);k__Bacteria_unclassified(100);k__Bacteria_unclassified(100);k__Bacteria_unclassified(100);k__Bacteria_unclassified(100);k__Bacteria_unclassified(100);	TACAGAGGTGGCGAGCGTTGTTCGGATTTACTGGGCGTAAAGGGTGCGTAGGCGGTTCTGTATGTCGGGTGTGAAATCCCACTGCTCAACGGTGGAATGGCACTCGAAACTGCAGGACTAGAGTGCAGGAGAGGAGAGCG	13	0	0	0	0	0	0	0	0	0	0	0	0	0	0	13	0
ASV 4953	Otu00196	Bacteria,Chloroflexi,Dehalococcoidia,GIF9,NA,NA,NA	k__Bacteria(100);k__Bacteria_unclassified(100);k__Bacteria_unclassified(100);k__Bacteria_unclassified(100);k__Bacteria_unclassified(100);k__Bacteria_unclassified(100);k__Bacteria_unclassified(100);	TACGTAGAAGGCGAACGTTATCCGGATTTACTGGGCGTAAAGAGGGTGTAGACGGTTCTTTAAGTCAGTTGTGAAATCTCCCGACTCAATCGAGAGACTGCAATTGATACTGGAGAGCTTGAGGGCATCAGAAGAAAGCA	9	0	0	0	0	0	0	0	1	0	0	0	0	0	0	8	0
ASV 4954	Otu03121	Bacteria,Fibrobacteres,Fibrobacteria,Fibrobacterales,possible_family_01,NA,NA	k__Bacteria(100);k__Bacteria_unclassified(100);k__Bacteria_unclassified(100);k__Bacteria_unclassified(100);k__Bacteria_unclassified(100);k__Bacteria_unclassified(100);k__Bacteria_unclassified(100);	TACGTAGGGTGCAAGCGTTGTTCGGAATCACTGGGCGTAAAGGGAGTGTAGGCGGGATCGTAAGTTAGAAGTTTAATGCATGGGCTCAACCCATGACCTGCTTTTAATACTGCGGTTCTTGAGTATGGGAGAGGGCGATG	31	0	0	0	0	0	0	0	0	0	0	0	0	0	3	0	28
ASV 4955	Otu03716	Bacteria,Chlamydiae,Chlamydiae,Chlamydiales,cvE6,NA,NA	k__Bacteria(100);p__Proteobacteria(94);p__Proteobacteria_unclassified(94);p__Proteobacteria_unclassified(94);p__Proteobacteria_unclassified(94);p__Proteobacteria_unclassified(94);p__Proteobacteria_unclassified(94);	TACGGAGGGTGCAAGCATTGATCGGAATTACTGGGCGTAAAGGGCGCGTAGGCGGATTGGTAAGTCAGATGTGAAATTCCACGGCTCAACCGTGGAACTGCATTTGAAACTGCCGGACTAGAGGATAGTTAGGGAAAACG	21	0	0	0	0	0	0	0	0	0	0	0	0	0	0	0	21
ASV 4956	Otu03422	Bacteria,Proteobacteria,Deltaproteobacteria,Syntrophobacterales,Syntrophaceae,Desulfobacca,NA	k__Bacteria(100);k__Bacteria_unclassified(100);k__Bacteria_unclassified(100);k__Bacteria_unclassified(100);k__Bacteria_unclassified(100);k__Bacteria_unclassified(100);k__Bacteria_unclassified(100);	GACGGAGGGTGCGAGCGTTATTCGGAATTATTGGGCGTAAAGGGTGTGCAGGCGGCCGATCAAGTCAGATGTGAAAGCCCGGGGCTTAACCTCGGAAGGGCATTTGAAACTGGTTGGCTTGAGTTCGGGAGAGGAAAGCG	26	0	0	0	0	0	0	0	0	0	0	0	0	0	0	0	26
ASV 4957	Otu04014	Bacteria,Planctomycetes,Planctomycetacia,Planctomycetales,Planctomycetaceae,Pir4_lineage,NA	k__Bacteria(100);k__Bacteria_unclassified(100);k__Bacteria_unclassified(100);k__Bacteria_unclassified(100);k__Bacteria_unclassified(100);k__Bacteria_unclassified(100);k__Bacteria_unclassified(100);	GACGAACCGTCCAAACGTTATTCGGAATCACTGGGCTTAAAGGGTGCGTAGGCGGCGCTGCAAGTTGGGTGTGAAAGCCCTCGGCTTAACCGAGGAATTGCGCCCAAAACTGCAGTGCTCGAGGGAGATAGAGGTGAGCG	14	0	0	0	0	0	0	0	0	0	0	0	0	0	0	0	14
ASV 4958	Otu03583	Bacteria,Proteobacteria,Deltaproteobacteria,NA,NA,NA,NA	k__Bacteria(100);k__Bacteria_unclassified(100);k__Bacteria_unclassified(100);k__Bacteria_unclassified(100);k__Bacteria_unclassified(100);k__Bacteria_unclassified(100);k__Bacteria_unclassified(100);	TACGGAGGGCGCAAGCGTTGCTCGGAATCACTGGGCGTAAAGCGCACGCAGGCGGTCTGATAAGTCGGATGTGAAATCCCCAGGCTCAACCTGGGAACTGCATTCGAAACTGCCAGACTTGAGTATTGGAGAGGGAAGCG	23	0	0	0	0	0	0	0	0	0	0	0	0	0	0	0	23
ASV 4959	Otu03380	Bacteria,Proteobacteria,NA,NA,NA,NA,NA	k__Bacteria(100);k__Bacteria_unclassified(100);k__Bacteria_unclassified(100);k__Bacteria_unclassified(100);k__Bacteria_unclassified(100);k__Bacteria_unclassified(100);k__Bacteria_unclassified(100);	TACGAAGGGTGCTAGCATTACTCGGAATTACTGGGCGTAAAGAATGCGTAGGCGGACTGGTAAGTTAGGAGTGAAATCCCTGGGCTCAACCTAGGAACTGCTTTTAAAACTGCTTGTCTTGAATGTTGGAGTGATTGGGG	26	0	0	0	0	0	0	0	25	0	0	0	0	0	0	0	1
ASV 4960	Otu00309	Bacteria,Bacteroidetes,Sphingobacteriia,Sphingobacteriales,B01R012,NA,NA	k__Bacteria(100);p__Bacteroidetes(100);p__Bacteroidetes_unclassified(100);p__Bacteroidetes_unclassified(100);p__Bacteroidetes_unclassified(100);p__Bacteroidetes_unclassified(100);p__Bacteroidetes_unclassified(100);	TACGGAGGATCCAAGCGTTATCCGGATTTATTGGGTTTAAAGGGTGCGTAGGCGGATTGGTAAGTCAGTGGTGAAATCCTACAGCTTAACTGTAGAACTGCCATTGATACTATCAGTCTTGAGTACATTTGAAGTGGGCG	19	0	0	0	0	0	0	0	0	0	0	0	0	0	0	0	19
ASV 4961	Otu00234	Bacteria,Actinobacteria,Acidimicrobiia,Acidimicrobiales,NA,NA,NA	k__Bacteria(100);p__Actinobacteria(100);c__Acidimicrobiia(100);o__Acidimicrobiales(100);acV(100);acV-A(99);acV-A1(99);	TACGTAGGGTGCAAGCGTTGTCCGGATTTATTGGGCGTAAAGGGCTCGTAGGCGGTTCGACAAGTCGGGTGTGAAACCCCCAGGCTTAACCTGGGGACGCCACTCGAAACTGTCGTGACTAGAGTTTGGTAGGGGTCAAC	34	0	0	0	5	11	11	0	0	0	0	0	7	0	0	0	0
ASV 4962	Otu00661	Bacteria,NA,NA,NA,NA,NA,NA	k__Bacteria(100);k__Bacteria_unclassified(100);k__Bacteria_unclassified(100);k__Bacteria_unclassified(100);k__Bacteria_unclassified(100);k__Bacteria_unclassified(100);k__Bacteria_unclassified(100);	TACAGGGGATGCAAGTGTTATCCGGAATTATTGGTCGTAAAGCGTCTGCAGGTGGATTTTTAAGTCTTTTGTTAAATGTTTGGGCTTAACCCGAAATCTGCAAAAGAAACTATTGATCTTGAGTCTGGTAGAGGTAGAAG	6	0	0	0	0	6	0	0	0	0	0	0	0	0	0	0	0
ASV 4963	Otu01359	Bacteria,Bacteroidetes,Bacteroidetes_vadinHA17,NA,NA,NA,NA	k__Bacteria(100);p__Bacteroidetes(98);p__Bacteroidetes_unclassified(98);p__Bacteroidetes_unclassified(98);p__Bacteroidetes_unclassified(98);p__Bacteroidetes_unclassified(98);p__Bacteroidetes_unclassified(98);	TACGGAGGATGCGAGCGTTATCCGGATTCATTGGGTTTAAAGGGTGCGTAGGCGGACCGATAAGTCAGTGGTGAAAACCTGCAGCTTAACTGTAGAACTGCCATTGATACTGTCGGACTTGAGTATGGTCAAGGTAGGCG	32	0	0	0	0	0	0	2	0	24	2	0	0	0	0	0	0
ASV 4964	Otu03071	Bacteria,Proteobacteria,NA,NA,NA,NA,NA	k__Bacteria(100);k__Bacteria_unclassified(100);k__Bacteria_unclassified(100);k__Bacteria_unclassified(100);k__Bacteria_unclassified(100);k__Bacteria_unclassified(100);k__Bacteria_unclassified(100);	TACGAAGGGTGCAAGCGTTGTTCGGATTTATTGGGCGTAAAGGGTGAGTAGGCGGACGGAAAAGTCAGATGTGAAATCTCAGGGCTCAACCCTGAAACTGCGTCTGAAACTTTCAGTCTAGAATCTCGAAGAGGGAAGGG	32	0	0	0	0	1	0	0	0	3	0	0	15	0	7	0	0
ASV 4965	Otu03156	Bacteria,NA,NA,NA,NA,NA,NA	k__Bacteria(100);k__Bacteria_unclassified(100);k__Bacteria_unclassified(100);k__Bacteria_unclassified(100);k__Bacteria_unclassified(100);k__Bacteria_unclassified(100);k__Bacteria_unclassified(100);	TACGAAGGGGGCGAGCGTTATCCGGAATGATTGGGCGTAAAGGGTTCGTAGGCGGCAATTGTTGTTATTAGTAAAATACTAGGTTTGTTGCTTAGATCTGCTTTTAATACACTTTTTGCTAGAGTATAGTAGAGGTTAAC	31	0	0	22	0	0	0	2	3	0	0	0	0	0	0	0	0
ASV 4966	Otu02020	Bacteria,Proteobacteria,Deltaproteobacteria,Bdellovibrionales,Bdellovibrionaceae,Bdellovibrio,NA	k__Bacteria(100);k__Bacteria_unclassified(100);k__Bacteria_unclassified(100);k__Bacteria_unclassified(100);k__Bacteria_unclassified(100);k__Bacteria_unclassified(100);k__Bacteria_unclassified(100);	GACGAGGGATCCAAGCGTTGTTCGGAATCATTGGGCGTAAAGCGGGTGTAGGTGGTTTTGTAAGTCAGGTGTGAAAGCCCAGGGCTCAACCCTGGAAGTGCATTTGATACTGCGAAACTTGAGTGCTGGAGAGGCTACTG	32	0	1	28	0	0	0	0	3	0	0	0	0	0	0	0	0
ASV 4967	Otu03049	Bacteria,NA,NA,NA,NA,NA,NA	k__Bacteria(100);k__Bacteria_unclassified(100);k__Bacteria_unclassified(100);k__Bacteria_unclassified(100);k__Bacteria_unclassified(100);k__Bacteria_unclassified(100);k__Bacteria_unclassified(100);	TACGAAGGGGGCTAGCGTTATCCGGAATGATTGGGCGTAAAGAGTTTGTAGGCGGTATTTGTTGTTATAAGTAAAATTTTAGGTTTGTTGCTTAAGTCTGCTTATAATACTCTTTTACTTGAGTATAGCAGAGGATAACA	34	13	2	0	5	3	6	0	0	5	0	0	0	0	0	0	0
ASV 4968	Otu03336	Bacteria,NA,NA,NA,NA,NA,NA	k__Bacteria(100);k__Bacteria_unclassified(100);k__Bacteria_unclassified(100);k__Bacteria_unclassified(100);k__Bacteria_unclassified(100);k__Bacteria_unclassified(100);k__Bacteria_unclassified(100);	CACGTAAGGGGCGAGCGTTGTTCGGAATTATTGGGCGTAAAGGGCACGCAGGCGGTTCGGCAAGTCTGATGTTAAAGACCTGGGCTCAACTCAGGGGATGCGTTGGAAACTGTCGGACTAGAGTATTGGAGGGGGAGTCG	27	1	6	0	3	1	0	0	0	11	5	0	0	0	0	0	0
ASV 4969	Otu03810	Bacteria,Proteobacteria,Alphaproteobacteria,NA,NA,NA,NA	k__Bacteria(100);p__Proteobacteria(93);p__Proteobacteria_unclassified(93);p__Proteobacteria_unclassified(93);p__Proteobacteria_unclassified(93);p__Proteobacteria_unclassified(93);p__Proteobacteria_unclassified(93);	TACGAAGGGAGCTAGCGTTGTTCGGAATTACTGGGCGTAAAGGGCGCGTAGGCGGTTTGGCAAGTTGGATGTGAAAGCCCTGGGCTCAACCTAGGAATAGCATTCAAGACTGCTTTACTTGAATTCGGTAGAGGTGAGTG	20	0	0	0	0	0	0	0	0	0	15	5	0	0	0	0	0
ASV 4970	Otu01906	Bacteria,Proteobacteria,Alphaproteobacteria,Caulobacterales,Caulobacteraceae,NA,NA	k__Bacteria(100);p__Proteobacteria(100);c__Alphaproteobacteria(100);o__Caulobacterales(97);alfII(97);unclassified(97);unclassified(97);	TACGAAGGGGGCTAGCGTTGCTCGGAATTACTGGGCGTAAAGGGCGCGTAGGCGGACAGCTTAGTTGGGGGTGAAAGCCCGGGGCTCAACCTCGGAATTGCCTTCAATACTGGCTGTCTTGAGTACGGGAGAGGTGTGTG	30	14	0	0	0	0	0	0	0	16	0	0	0	0	0	0	0
ASV 4971	Otu01831	Bacteria,NA,NA,NA,NA,NA,NA	k__Bacteria(100);k__Bacteria_unclassified(100);k__Bacteria_unclassified(100);k__Bacteria_unclassified(100);k__Bacteria_unclassified(100);k__Bacteria_unclassified(100);k__Bacteria_unclassified(100);	TACGAAGGGAGCAAGCGTTATCCGGAATGATTGGGCGTAAAGGGTTTATAGACTGTAAAAAATTCATTTTTTAAACTTTAATATGATATATTATTTCGATTAATGATACGTTTTACTTGAGTATAAGACAAGATAACAGA	36	0	0	18	0	0	0	3	0	0	0	15	0	0	0	0	0
ASV 4972	Otu03320	Bacteria,TM6_(Dependentiae),NA,NA,NA,NA,NA	k__Bacteria(100);k__Bacteria_unclassified(100);k__Bacteria_unclassified(100);k__Bacteria_unclassified(100);k__Bacteria_unclassified(100);k__Bacteria_unclassified(100);k__Bacteria_unclassified(100);	TACGAAGGGTACGAGCGTTATTCGGAGTTACTGGGCGTAAAGAGCGTGTAGGCGGTTAGTTAAGTTAGTTGTTAAATTCCCCGGCCTAACTGGGGACCTGCAACTGAAACTGGCTGACTAGAGTGCAAGAGAGAGAAGTA	25	0	0	0	0	0	0	0	0	0	0	0	0	0	2	0	23
ASV 4973	Otu03349	Bacteria,Microgenomates,Candidatus_Amesbacteria,NA,NA,NA,NA	k__Bacteria(100);k__Bacteria_unclassified(100);k__Bacteria_unclassified(100);k__Bacteria_unclassified(100);k__Bacteria_unclassified(100);k__Bacteria_unclassified(100);k__Bacteria_unclassified(100);	TACGTAGGATGCAAGCGTTATCCGGATTTATTGGGCGTAAAGAGTTCGTAGGCGCCTTGCCAAGTTTCGTTTGAAATACCGAGGCTTAACTTCGGGACCGGACGAAAAACTGGTAGGGTTTGAGTCTATTAGGGGGTACT	25	0	0	0	0	0	0	0	0	0	0	0	0	0	0	0	25
ASV 4974	Otu01891	Bacteria,Actinobacteria,Actinobacteria,Corynebacteriales,Corynebacteriaceae,Corynebacterium,NA	k__Bacteria(100);p__Actinobacteria(83);c__Actinobacteria(83);o__Actinomycetales(83);o__Actinomycetales_unclassified(83);o__Actinomycetales_unclassified(83);o__Actinomycetales_unclassified(83);	TACGTAGGGTGCGAGCGTTGTCCGGAATTACTGGGCGTAAAGAGCTCGTAGGTGGTTTGTCGCGTCGTCTGTGAAATTCCGGGGCTTAACTCCGGGCGTGCAGGCGATACGGGCATAACTTGAGTGCTGTAGGGGAGACT	30	0	0	0	0	0	2	0	0	0	0	0	0	0	0	0	28
ASV 4975	Otu00149	Bacteria,Bacteroidetes,Bacteroidia,Bacteroidales,Prolixibacteraceae,BSV13,NA	k__Bacteria(100);p__Bacteroidetes(98);unclassified(92);unclassified(92);unclassified(92);unclassified(92);unclassified(92);	TACGGAGGGTGCAAGCGTTATCCGGATTTATTGGGTTTAAAGGGTGCGTAGGCGGCAATATAAGTCAGTGGTGAAATCCTGCAGCTCAACTGTAGAACAGCCATTGAAACTGTATTACTTGAGTAATCTTGAGGTAGGCG	20	0	0	0	0	0	0	0	5	0	0	0	0	0	0	0	15
ASV 4976	Otu03582	Bacteria,Bacteroidetes,NA,NA,NA,NA,NA	k__Bacteria(100);k__Bacteria_unclassified(100);k__Bacteria_unclassified(100);k__Bacteria_unclassified(100);k__Bacteria_unclassified(100);k__Bacteria_unclassified(100);k__Bacteria_unclassified(100);	TACGTAGGGTGCAAGCGTTATCCGGATTTACTGGGTTTAAAGGGTGCGTAGGCGGCTTCTCAAGTCGGTGATGAAAGTTTGGTGCTCAACACCAAAAGTGTTGCCGATACTAGGAAGCTTGAGTAAAGAAGAGGTAGGCA	23	0	0	0	0	0	0	0	23	0	0	0	0	0	0	0	0
ASV 4977	Otu03289	Bacteria,Proteobacteria,Deltaproteobacteria,Bdellovibrionales,Bdellovibrionaceae,Bdellovibrio,NA	k__Bacteria(100);k__Bacteria_unclassified(100);k__Bacteria_unclassified(100);k__Bacteria_unclassified(100);k__Bacteria_unclassified(100);k__Bacteria_unclassified(100);k__Bacteria_unclassified(100);	GACGAGGGATCCTAGCGTTGTTCGGAATCATTGGGCGTAAAGCGGGTGCAGGTGGCTTTGTAAGTCAGGTGTGAAAGCCCAGGGCTTAACCCTGGAAGTGCATTTGATACTGCAAAGCTTGAGTGTAGGAGAGGTTACTA	28	0	0	0	0	0	0	0	22	0	0	0	0	0	0	0	6
ASV 4978	Otu03134	Bacteria,Proteobacteria,Alphaproteobacteria,Rhizobiales,Rhizobiaceae,Rhizobium,NA	k__Bacteria(100);p__Proteobacteria(100);c__Alphaproteobacteria(100);c__Alphaproteobacteria_unclassified(100);c__Alphaproteobacteria_unclassified(100);c__Alphaproteobacteria_unclassified(100);c__Alphaproteobacteria_unclassified(100);	TACGAAGGGGGCTAGCGTTGTTCGGATTTACTGGGCGTAAAGCGCACGTAGGCGGACATTTAAGTCAGGGGTGAAATCCCAGAGCTCAACTCTGGAACTGCCTTTGATACTGGGTGTCTGGAGTATGGAAGAGGTAAGTG	28	0	0	0	0	0	0	0	28	0	0	0	0	0	0	0	0
ASV 4979	Otu01832	Bacteria,Chloroflexi,KD4-96,NA,NA,NA,NA	k__Bacteria(100);k__Bacteria_unclassified(100);k__Bacteria_unclassified(100);k__Bacteria_unclassified(100);k__Bacteria_unclassified(100);k__Bacteria_unclassified(100);k__Bacteria_unclassified(100);	TACGTAGGTGGCGAGCGTTGTCCGGATTTACTGGGCGTAAAGAGCGCGCAGGCGGTCGAACAAGTCGAATGTGAAAGCCCCCGGCTCAACTGGGGAGGGTCATTCGATACTGTTCGACTCGAAGGCAGGAGAGGGAAGTG	24	0	0	0	0	0	0	0	0	0	0	0	0	0	0	0	24
ASV 4980	Otu02905	Bacteria,Proteobacteria,Gammaproteobacteria,HTA4,NA,NA,NA	k__Bacteria(100);k__Bacteria_unclassified(100);k__Bacteria_unclassified(100);k__Bacteria_unclassified(100);k__Bacteria_unclassified(100);k__Bacteria_unclassified(100);k__Bacteria_unclassified(100);	TACAGAGGGTGCAAGCGTTAATCGGAATTACTGGGCGTAAAGGGTGCGTAGGTGGTTTGATAAGTTAGGCGTGAAAGTCCTGGGCTTAACCTGGGGATTGCGTTTAATACTGTTAGACTAGAGTATTGTAGAGGAAAGCG	27	0	0	0	0	0	0	0	0	0	0	0	4	4	19	0	0
ASV 4981	Otu04900	Bacteria,Parcubacteria,Candidatus_Azambacteria,NA,NA,NA,NA	k__Bacteria(100);k__Bacteria_unclassified(100);k__Bacteria_unclassified(100);k__Bacteria_unclassified(100);k__Bacteria_unclassified(100);k__Bacteria_unclassified(100);k__Bacteria_unclassified(100);	TACGAGTGCTTCAAGCGTTATCCGGAATCATTGGGCGTAAAGGGTGTGTAGGTGGTTTTGTTAGTCTCGCGTTAAATCTTTCGGCTCAACCGAAGGCCTGCGTGGGAAACGGCAAGACTAAGAGGACGGGAGAGGTTTCT	11	0	0	0	0	0	0	0	0	0	0	0	0	0	11	0	0
ASV 4982	Otu00571	Bacteria,Proteobacteria,Alphaproteobacteria,Rhodospirillales,Rhodospirillaceae,Telmatospirillum,NA	k__Bacteria(100);p__Proteobacteria(91);p__Proteobacteria_unclassified(91);p__Proteobacteria_unclassified(91);p__Proteobacteria_unclassified(91);p__Proteobacteria_unclassified(91);p__Proteobacteria_unclassified(91);	TACGAAGGGGGCTAGCGTTGTTCGGATTTACTGGGCGTAAAGCGCACGCAGGCGGTCCGTTAAATTAGAAGTGAAAGCCCTGGGCTCAACCCGGGAATTGCTTTTAAGACTGGCGGACTAGAATCCAGAAGAGGGTAGTG	45	0	10	0	0	0	0	0	0	0	25	0	0	0	0	0	0
ASV 4983	Otu04275	Bacteria,NA,NA,NA,NA,NA,NA	k__Bacteria(100);k__Bacteria_unclassified(100);k__Bacteria_unclassified(100);k__Bacteria_unclassified(100);k__Bacteria_unclassified(100);k__Bacteria_unclassified(100);k__Bacteria_unclassified(100);	GACGAGAGGGGCAAGCGTTATTCAGATTGACTGGGCGTAAAGAACACGTAGGCGGTATTTGAAGTTGATATGTTAAAGACATATATGAAATATGTATGCATTCAAAACCAAAATACTTGAGTATGAAAGAGGAGGGTAGA	14	0	3	7	0	0	0	0	0	0	0	1	0	0	0	0	0
ASV 4984	Otu03226	Bacteria,Proteobacteria,Betaproteobacteria,Burkholderiales,NA,NA,NA	k__Bacteria(100);p__Proteobacteria(100);c__Betaproteobacteria(96);o__Burkholderiales(92);o__Burkholderiales_unclassified(92);o__Burkholderiales_unclassified(92);o__Burkholderiales_unclassified(92);	TACGTAGGGTGCAAGCGTTAATCGGAATTACTGGGCGTAAAGCGTGCGCAGGTGGTTTCGTAAGTCTGATGTGAAATCCCCGGGCTCAACCTGGGAACTGCATTGGAGACTGCGAGACTAGAGTACGTCAGAGGGGGGTA	23	0	11	0	1	11	0	0	0	0	0	0	0	0	0	0	0
ASV 4985	Otu03044	Bacteria,Proteobacteria,NA,NA,NA,NA,NA	k__Bacteria(99);k__Bacteria_unclassified(99);k__Bacteria_unclassified(99);k__Bacteria_unclassified(99);k__Bacteria_unclassified(99);k__Bacteria_unclassified(99);k__Bacteria_unclassified(99);	TACGAAGGGGGCAAGCGTTATCCGGAATGATTGGGTGTAAAGGGTTCGTAGATTGTTAATTATATTTTAAGTTAAAAATTAAAATGCACTTTTAAAAAAATTTAAAATAATTATTATCTTGAGTATAATAGAGGATAGCA	26	5	0	0	0	0	0	0	7	14	0	0	0	0	0	0	0
ASV 4986	Otu03234	Bacteria,TM6_(Dependentiae),NA,NA,NA,NA,NA	k__Bacteria(100);k__Bacteria_unclassified(100);k__Bacteria_unclassified(100);k__Bacteria_unclassified(100);k__Bacteria_unclassified(100);k__Bacteria_unclassified(100);k__Bacteria_unclassified(100);	TACGAGTGGTGCAAGCGTTATTCGGATTTATTGGGCGTAAAGGGTGTGTAGACGACTTATTAAGTCAACTGTTTAATTCTCCGGCTTAACTGGAGGTCAGCGGGTGATACTGGTTTGTTCGAGGGTGGAAGAGAGAAGTG	30	0	0	0	0	0	2	0	0	0	2	0	10	3	13	0	0
ASV 4987	Otu02601	Bacteria,Chlamydiae,Chlamydiae,Chlamydiales,cvE6,NA,NA	k__Bacteria(100);p__Proteobacteria(82);p__Proteobacteria_unclassified(82);p__Proteobacteria_unclassified(82);p__Proteobacteria_unclassified(82);p__Proteobacteria_unclassified(82);p__Proteobacteria_unclassified(82);	TACGGAGGGTGCAAGCATTGATCGGAATTACTGGGCGTAAAGGGCGCGTAGGCGGATCGGCAAGTCAGATGTGAAATTCCGTGGCTCAACCACGGAGCTGCATTTGAAACTGCCGGACTAGAGGATAGTTAGGGAAAACG	42	1	0	0	0	0	0	0	0	36	5	0	0	0	0	0	0
ASV 4988	Otu03200	Bacteria,Spirochaetae,Spirochaetes,Spirochaetales,Spirochaetaceae,NA,NA	k__Bacteria(100);k__Bacteria_unclassified(100);k__Bacteria_unclassified(100);k__Bacteria_unclassified(100);k__Bacteria_unclassified(100);k__Bacteria_unclassified(100);k__Bacteria_unclassified(100);	CACGTATGGGGCGAGCGTTGTTCGGAATTATTGGGCGTAAAGGGTATGCAGGCGGTTTTCCAAGTCTGGTGTGTAAGACTTCAGCTTAACTGAAGGAGCGCGCTGGAAACTGGGAGACTAGAGTACAGGAAGGGGAGTTG	30	0	0	0	0	0	0	1	1	0	0	0	0	0	0	2	26
ASV 4989	Otu01624	Bacteria,Planctomycetes,Phycisphaerae,S15A-MN16,NA,NA,NA	k__Bacteria(100);k__Bacteria_unclassified(100);k__Bacteria_unclassified(100);k__Bacteria_unclassified(100);k__Bacteria_unclassified(100);k__Bacteria_unclassified(100);k__Bacteria_unclassified(100);	TACGAAGGTTGCAAGCGTTGTTCGGAATCACTGGGCTTAAAGCGTATGTAGGCGGATGAGTAAGCGTTTTGTGAAATCCCTCGGCTTAACCGAGGAATTGCTTGGCGAACTGCTCATCTTGAGGCAAGTAGGGGTGCATG	47	0	0	0	0	0	0	0	0	0	0	0	0	0	0	0	47
ASV 4990	Otu02283	Bacteria,Chlamydiae,Chlamydiae,Chlamydiales,Simkaniaceae,NA,NA	k__Bacteria(100);k__Bacteria_unclassified(100);k__Bacteria_unclassified(100);k__Bacteria_unclassified(100);k__Bacteria_unclassified(100);k__Bacteria_unclassified(100);k__Bacteria_unclassified(100);	TACGGAGGGTGCAAGCATTAATCGGATTTATTGGGCGTAAAGGGCGCGTAGGCGGATTTGAAAGTCAGATGTGAAATACCGAAGCTCAACTTCGGTGCTGCATTTGAAACTCCAAGTCTAGAGGAATGGCGGAGAAAATG	44	0	0	0	0	0	0	0	0	0	0	0	0	3	0	0	41
ASV 4991	Otu02658	Bacteria,Parcubacteria,Candidatus_Azambacteria,NA,NA,NA,NA	k__Bacteria(100);k__Bacteria_unclassified(100);k__Bacteria_unclassified(100);k__Bacteria_unclassified(100);k__Bacteria_unclassified(100);k__Bacteria_unclassified(100);k__Bacteria_unclassified(100);	TACGAGTGCCCCAAGCGTTATCCGGAATTACTGGGCGTAAAGGGTGTGTAGGTGGTTGTGCTAGTCTTTTGTTAAATTCTTCGGCTCAACCGGGGGCATGCAAAAGAAACGGCACTGACTAGAGGATACGAGGGGTGAAT	37	0	0	0	0	1	0	0	0	0	0	0	36	0	0	0	0
ASV 4992	Otu00117	Bacteria,Verrucomicrobia,OPB35_soil_group,NA,NA,NA,NA	k__Bacteria(100);p__Verrucomicrobia(97);unclassified(91);unclassified(91);unclassified(91);unclassified(91);unclassified(91);	TACAGAGGTCCCAAGCGTTGTTCGGATTCACTGGGCGTAAAGGGTGCGTAGGCGGTTGGATAAGTCTGATGTGAAATCCCGCAGCTTAACTGCGGAACTGCATTGGAAACTATCTGACTAGAGGAATGGAGGGGAGACTG	62	0	0	0	2	0	0	0	0	0	0	0	47	0	13	0	0
ASV 4993	Otu03739	Bacteria,Proteobacteria,Deltaproteobacteria,Desulfobacterales,Desulfobacteraceae,Desulfatirhabdium,NA	k__Bacteria(100);k__Bacteria_unclassified(100);k__Bacteria_unclassified(100);k__Bacteria_unclassified(100);k__Bacteria_unclassified(100);k__Bacteria_unclassified(100);k__Bacteria_unclassified(100);	TACGGGGGGTGCAAGCGTTATTCGGATTTATTGGGCGTAAAGAGCGCGTAGGCGGTCTGTCAAGTCAGATGTGAAATCCCCGGGCTCAACCTGGGAAGTGCATTTGAAACTAGCAGACTTGAGTATGGGAGAGGGAAGCG	21	0	0	0	0	0	0	0	0	0	0	0	15	6	0	0	0
ASV 4994	Otu02747	Bacteria,Verrucomicrobia,OPB35_soil_group,NA,NA,NA,NA	k__Bacteria(100);p__Verrucomicrobia(95);p__Verrucomicrobia_unclassified(95);p__Verrucomicrobia_unclassified(95);p__Verrucomicrobia_unclassified(95);p__Verrucomicrobia_unclassified(95);p__Verrucomicrobia_unclassified(95);	TACAGAGGTCCCAAGCGTTGTTCGGATTCACTGGGCGTAAAGGGTGCGTAGGTGGCGGGGTAAGTCGGATGTGAAAGCTCGGAGCTCAACTCCGAAATTGCATTGGAAACTACCCTGCTAGAGGATCGGAGGGGGGACTG	40	0	0	2	15	0	3	0	0	0	0	0	16	0	4	0	0
ASV 4995	Otu01450	Bacteria,Proteobacteria,Alphaproteobacteria,Sphingomonadales,NA,NA,NA	k__Bacteria(100);p__Proteobacteria(100);c__Alphaproteobacteria(100);o__Sphingomonadales(94);alfIII(83);alfIII-A(82);Sphingo(82);	TACGGAGGGGGCTAGCGTTGTTCGGAATTACTGGGCGTAAAGCGCACGTAGGCGGCTTTGTAAGTTAGAGGTGAAAGCCCGGGGCTCAACCTCGGAATAGCCTTTAAGACTGCATCGCTTGAACGTCGGAGAGGTGAGTG	33	0	0	23	0	0	0	0	0	0	0	10	0	0	0	0	0
ASV 4996	Otu01240	Bacteria,Proteobacteria,Alphaproteobacteria,Rickettsiales,NA,NA,NA	k__Bacteria(100);k__Bacteria_unclassified(100);k__Bacteria_unclassified(100);k__Bacteria_unclassified(100);k__Bacteria_unclassified(100);k__Bacteria_unclassified(100);k__Bacteria_unclassified(100);	GACGGAGGGGACTAGCGTTGTTCGGAATGACTGGGCGTAAAGGGTGCGTAGGCTGCTCTTTAAGTAAGGCGTGAAATCCCCGGGCTTAACCTGGGAATTGCGCTTTAAACTGAAGGGCTTGAGGACGAAAGAGGAAAGAG	41	0	0	25	0	0	0	0	0	0	0	16	0	0	0	0	0
ASV 4997	Otu03738	Bacteria,NA,NA,NA,NA,NA,NA	k__Bacteria(100);k__Bacteria_unclassified(100);k__Bacteria_unclassified(100);k__Bacteria_unclassified(100);k__Bacteria_unclassified(100);k__Bacteria_unclassified(100);k__Bacteria_unclassified(100);	TACGAGGGGTGCAAGCGTTATTCGGAATTACTGGGCGTAAAGGTTGCGTAGACGGTTTATTAAGTCTTTTGTTAAATACCCCGGCCCAACCGGGGATCAGCAGGGGATACTGATAGACTAGAGGATGAGAGAGAAGAGTG	21	0	0	2	0	0	0	0	0	0	0	19	0	0	0	0	0
ASV 4998	Otu02621	Bacteria,Proteobacteria,Alphaproteobacteria,Rickettsiales,Rickettsiales_Incertae_Sedis,NA,NA	k__Bacteria(100);k__Bacteria_unclassified(100);k__Bacteria_unclassified(100);k__Bacteria_unclassified(100);k__Bacteria_unclassified(100);k__Bacteria_unclassified(100);k__Bacteria_unclassified(100);	TACGAAGGGTGCTAGCGTTGTTCGGAATTACTGGGCGTAAAGGGTGCGTAGGCGGCCTTATAAGTGAGATGTGAAATACCTGGGCTCAACCTGGGAACTGCATTTCATACTGTAAGGCTAGAGTGAGTGAGAGGAAGATG	48	16	0	0	0	0	1	30	0	0	0	0	0	0	0	0	0
ASV 4999	Otu02289	Bacteria,Proteobacteria,Alphaproteobacteria,NA,NA,NA,NA	k__Bacteria(100);p__Proteobacteria(90);c__Alphaproteobacteria(89);c__Alphaproteobacteria_unclassified(89);c__Alphaproteobacteria_unclassified(89);c__Alphaproteobacteria_unclassified(89);c__Alphaproteobacteria_unclassified(89);	TACGAAGGGTGCTAGCGTTGTTCGGAATTACTGGGCGTAAAGCGCGCGTAGGCGGTAATACAAGTCAGAGGTGAAATCCCAGGGCTCAACCCTGGAACTGCCTTTGAAACTGTATTGCTGGAGTATGTGAGGGGATAGCG	59	0	23	0	1	0	0	0	0	0	35	0	0	0	0	0	0
ASV 5000	Otu03236	Bacteria,Proteobacteria,NA,NA,NA,NA,NA	k__Bacteria(100);k__Bacteria_unclassified(100);k__Bacteria_unclassified(100);k__Bacteria_unclassified(100);k__Bacteria_unclassified(100);k__Bacteria_unclassified(100);k__Bacteria_unclassified(100);	TACGTAGGGTGCGAGCGTTAATCGGAATCATTGGGCGTAAAGGGTGCGTAGGCTGATATTTAAGTTATGTGTGAAACCCCCGAGCTTAACTTGGGGTAGGATATAATACTGGATGTCTAGAGTTTGTTAGAGGGGGGTAG	30	0	20	0	1	1	1	0	0	0	4	0	3	0	0	0	0
ASV 5001	Otu00838	Bacteria,Bacteroidetes,Flavobacteriia,Flavobacteriales,Flavobacteriaceae,Flavobacterium,NA	k__Bacteria(100);p__Bacteroidetes(100);c__Flavobacteriia(100);o__Flavobacteriales(100);bacII(100);bacII-A(100);unclassified(96);	TACGGAGGATCCAAGCGTTATCCGGAATCATTGGGTTTAAAGGGTCCGTAGGCGGTTTGATAAGTCAGTGGTGAAAGCCCATCGCTCAACGATGGAACGGCCATTGATACTGTCAGACTTGAATTACTGGGAAGTAACTA	34	0	0	2	0	0	0	25	7	0	0	0	0	0	0	0	0
ASV 5002	Otu02655	Bacteria,Planctomycetes,NA,NA,NA,NA,NA	k__Bacteria(100);k__Bacteria_unclassified(100);k__Bacteria_unclassified(100);k__Bacteria_unclassified(100);k__Bacteria_unclassified(100);k__Bacteria_unclassified(100);k__Bacteria_unclassified(100);	TACGAGGTGTGCGAGCGTTGTTCGGAATCACTGGGCATAAAGAGTTCGTAGGTGGTTTTGTAAGTTGGTTGTGAAATCCCCCGGCTCAACCGGGGAATTGCTGCCACTACTGCAAGACTAGAGTGCGAAAGGGGCAGGTG	34	0	0	0	0	0	0	0	0	0	0	2	13	0	19	0	0
ASV 5003	Otu02511	Bacteria,Proteobacteria,Alphaproteobacteria,NA,NA,NA,NA	k__Bacteria(100);k__Bacteria_unclassified(100);k__Bacteria_unclassified(100);k__Bacteria_unclassified(100);k__Bacteria_unclassified(100);k__Bacteria_unclassified(100);k__Bacteria_unclassified(100);	TACGAAGGGGGCTAGCGTTGTTCGGAATCACTGGGCGTAAAGCGCAAGTAGGTTGTTTGATAAGTTAGGTGTGAAATCCTTGGTTTTAAGCTAAGAACTGCACTTAATACTGTTAGACTAGAGCACAAAAGGGGATATTA	52	0	0	0	25	0	12	0	0	0	2	0	10	0	3	0	0
ASV 5004	Otu01832	Bacteria,Chloroflexi,KD4-96,NA,NA,NA,NA	k__Bacteria(100);k__Bacteria_unclassified(100);k__Bacteria_unclassified(100);k__Bacteria_unclassified(100);k__Bacteria_unclassified(100);k__Bacteria_unclassified(100);k__Bacteria_unclassified(100);	TACGTAGGTGGCGAGCGTTGTCCGGATTTACTGGGCGTAAAGAGCGCGCAGGCGGTCGTACAAGTCGAATGTGAAAGCCCCCGGCTTAACTGGGGAGGGTCATTCGATACTGTTCGACTCGAAGGCAGGAGAGGGAAGCG	9	0	0	0	3	0	0	0	0	4	0	0	2	0	0	0	0
ASV 5005	Otu01802	Bacteria,Proteobacteria,Alphaproteobacteria,Rhodospirillales,Rhodospirillaceae,Phaeospirillum,NA	k__Bacteria(100);p__Proteobacteria(91);p__Proteobacteria_unclassified(91);p__Proteobacteria_unclassified(91);p__Proteobacteria_unclassified(91);p__Proteobacteria_unclassified(91);p__Proteobacteria_unclassified(91);	TACGAAGGGGGCTAGCGTTGTTCGGAATTACTGGGCGTAAAGCGCACGCAGGCGGTTTTTCTAGTCAGAAGTGAAAGCCCTGGGCTCAACCCGGGAATTGCTTTTGATACTGGAAGACTTGAATCACGGAGAGGGTAGGG	37	0	0	0	0	0	0	0	0	37	0	0	0	0	0	0	0
ASV 5006	Otu01637	Bacteria,Proteobacteria,Deltaproteobacteria,Sva0485,NA,NA,NA	k__Bacteria(100);k__Bacteria_unclassified(100);k__Bacteria_unclassified(100);k__Bacteria_unclassified(100);k__Bacteria_unclassified(100);k__Bacteria_unclassified(100);k__Bacteria_unclassified(100);	TACGGAGGGTGCAAGCGTTGTTCGGAATCACTGGGCGTAAAGGGCGTGTAGGTGGCTAATTAAGTCAGGTGTGAAATCCTTCCGCTTAACGGGAGAAGTGCACTTGAAACTGCTTAGCTAGAGTACGGGAGAGGAAGGTG	18	0	0	1	1	0	0	0	0	15	0	0	1	0	0	0	0
ASV 5007	Otu02652	Bacteria,Proteobacteria,NA,NA,NA,NA,NA	k__Bacteria(99);k__Bacteria_unclassified(99);k__Bacteria_unclassified(99);k__Bacteria_unclassified(99);k__Bacteria_unclassified(99);k__Bacteria_unclassified(99);k__Bacteria_unclassified(99);	TACGAAGGGGGTAAGCGTTATTCGGAATGATTGGGCGTAAAGCGTGTGTAGGCGGTAAAAAATTTTTATTAAAAAAATGTTAAATTCAAAGTTTAACAAATTAATAATAAATTTTTATACTTGAGTTTAACAAAGGAAAA	46	0	0	0	0	0	0	37	0	0	0	0	0	0	0	9	0
ASV 5008	Otu02349	Bacteria,NA,NA,NA,NA,NA,NA	k__Bacteria(100);k__Bacteria_unclassified(100);k__Bacteria_unclassified(100);k__Bacteria_unclassified(100);k__Bacteria_unclassified(100);k__Bacteria_unclassified(100);k__Bacteria_unclassified(100);	TACGGGAGGAGCGAGCATTATTCGGAATGATTAGGCGTAAAGGGTTTGTAGGTGGTTCTTTAAGTTGAAAAAAACAAATTAAAGCTTAACTTTATAAATTTTTTCAAAACTAAAAAACTTGAGTATAAATAGAGGATAAT	53	0	0	0	5	0	0	3	45	0	0	0	0	0	0	0	0
ASV 5009	Otu02948	Bacteria,NA,NA,NA,NA,NA,NA	k__Bacteria(100);k__Bacteria_unclassified(100);k__Bacteria_unclassified(100);k__Bacteria_unclassified(100);k__Bacteria_unclassified(100);k__Bacteria_unclassified(100);k__Bacteria_unclassified(100);	TACGTGGAGGGCTAGCGTTACCCGGATTTATTGGGCGTAAAGAGCGTGTAGGCGGTTTTGTAAGTGAAAAATGAAAGCTTTGGGCTCAACCCAAAAATGGTTTTTCAAACTACAAGACTAGAGATTAGGAGAGGTAACCG	29	0	0	0	0	0	0	0	0	0	0	0	0	0	2	27	0
ASV 5010	Otu06484	Bacteria,Proteobacteria,Deltaproteobacteria,Desulfuromonadales,Geobacteraceae,Geobacter,NA	k__Bacteria(100);k__Bacteria_unclassified(100);k__Bacteria_unclassified(100);k__Bacteria_unclassified(100);k__Bacteria_unclassified(100);k__Bacteria_unclassified(100);k__Bacteria_unclassified(100);	TACGGGGGGTGCAAGCGTTGTTCGGAATTATTGGGCGTAAAGCGCGTGTAGGCGGTTTGTTAAGTCTGATGTGAAAGGCCTGGGCTCAACCTAGGAAGTGCATTGGATACTGGCAGACTTGAATACGGGAGAGGGTAGTG	6	0	0	0	0	0	0	0	0	0	0	0	0	0	0	0	6
ASV 5011	Otu01422	Bacteria,Proteobacteria,Betaproteobacteria,Rhodocyclales,Rhodocyclaceae,Georgfuchsia,NA	k__Bacteria(100);p__Proteobacteria(100);c__Betaproteobacteria(100);unclassified(88);unclassified(88);unclassified(88);unclassified(88);	TACGTAGGGTGCGAGCGTTAATCGGAATTACTGGGCGTAAAGCGTGCGCAGGCGGTTTTGTAAGACAGATGTGAAATCCCCGGGCTTAACCTGGGAACTGCGTTTGTGACTGCAAGACTAGAGTGTGGCAGAGGGGGGTG	7	0	0	0	0	0	0	0	0	0	0	0	0	0	0	0	7
ASV 5012	Otu03238	Bacteria,NA,NA,NA,NA,NA,NA	k__Bacteria(100);k__Bacteria_unclassified(100);k__Bacteria_unclassified(100);k__Bacteria_unclassified(100);k__Bacteria_unclassified(100);k__Bacteria_unclassified(100);k__Bacteria_unclassified(100);	TACGAAGGGAGCGAGCGTTATCCGGAATGATTGGGCGTAAAGTGTTCGTAGACGGTAAAAAGTTCATATTTAAAATTTTAGTACGATATACTATTTGTATTTATGATACGTTTTACTAGAGTATAAGATAAGATAACAGA	29	0	0	0	0	0	0	0	29	0	0	0	0	0	0	0	0
ASV 5013	Otu02360	Bacteria,Proteobacteria,Gammaproteobacteria,Legionellales,Coxiellaceae,Coxiella,NA	k__Bacteria(100);p__Proteobacteria(87);p__Proteobacteria_unclassified(87);p__Proteobacteria_unclassified(87);p__Proteobacteria_unclassified(87);p__Proteobacteria_unclassified(87);p__Proteobacteria_unclassified(87);	TACAGAGGGTGCAAGCGTTAATCGGAGTTACTGGGCGTAAAGGGCGCGTAGGCGGTTACTTAAGTCGGATGTGAAATCCCTGGGCTTAACCTAGGAATTGCATTCGATACTGAGTATCTAGAGTATGGTAGAGGAAAGTG	24	0	0	0	0	0	1	0	0	0	0	0	0	0	11	0	12
ASV 5014	Otu00297	Bacteria,Chlamydiae,Chlamydiae,Chlamydiales,cvE6,NA,NA	k__Bacteria(100);p__Proteobacteria(87);p__Proteobacteria_unclassified(87);p__Proteobacteria_unclassified(87);p__Proteobacteria_unclassified(87);p__Proteobacteria_unclassified(87);p__Proteobacteria_unclassified(87);	TACGGAGGGTGCAAGCATTGATCGGAATTACTGGGCGTAAAGGGTGCGTAGGCGGATTGGTAAGTCAGATGTGAAATTCCGCGGCTCAACTGCGGAGCTGCATTTGAAACTGGCAATCTGGAGCATAGTTAGGGAAAACG	21	0	0	0	6	0	0	0	0	0	0	13	0	0	0	0	2
ASV 5015	Otu01271	Bacteria,TM6_(Dependentiae),NA,NA,NA,NA,NA	k__Bacteria(99);k__Bacteria_unclassified(99);k__Bacteria_unclassified(99);k__Bacteria_unclassified(99);k__Bacteria_unclassified(99);k__Bacteria_unclassified(99);k__Bacteria_unclassified(99);	TACGAGGGGTGCAAACGTTATTCGGAATTACTGGGTGTAAAGGGTACGTAGACGGCATCTTAAGTCAATTGTTAAATTCTCCGGCTTAACTGGAGGTAGGCGATTGAAACTAAGAAGCTAGAGAGTGGAAGAGAGAAGTG	10	0	0	0	0	7	0	0	0	0	0	0	1	1	0	0	1
ASV 5016	Otu00548	Bacteria,Firmicutes,Negativicutes,Selenomonadales,Veillonellaceae,Pelosinus,NA	k__Bacteria(100);k__Bacteria_unclassified(100);k__Bacteria_unclassified(100);k__Bacteria_unclassified(100);k__Bacteria_unclassified(100);k__Bacteria_unclassified(100);k__Bacteria_unclassified(100);	TACGTAGGTGGCAAGCGTTGTCCGGAATTATTGGGCGTAAAGCGCGCGCAGGTGGGATATTAAGTCTGGTGTAAAAGTTCGGGGCTCAACCCCGTGAAGCATTTGGAAACTAATATTCTTGAGTGCAGGAGAGGAAAGTG	47	0	0	0	0	0	0	0	0	0	0	0	47	0	0	0	0
ASV 5017	Otu00040	Bacteria,Proteobacteria,Alphaproteobacteria,Rhizobiales,Beijerinckiaceae,NA,NA	k__Bacteria(100);p__Proteobacteria(100);c__Alphaproteobacteria(100);o__Rhizobiales(100);alfI(100);alfI-B(100);alfI-B2(94);	TACGAAGGGGGCTAGCGTTGTTCGGATTTACTGGGCGTAAAGCGCACGTAGGCGGCTCTTTAAGTCAGAGGTGAAATCCCAAGGCTCAACCTTGGAACTGCCTTTGATACTGGGGATCTCGAGTCCGGGAGAGGTGAGTG	17	0	0	0	17	0	0	0	0	0	0	0	0	0	0	0	0
ASV 5018	Otu03207	Bacteria,NA,NA,NA,NA,NA,NA	k__Bacteria(100);k__Bacteria_unclassified(100);k__Bacteria_unclassified(100);k__Bacteria_unclassified(100);k__Bacteria_unclassified(100);k__Bacteria_unclassified(100);k__Bacteria_unclassified(100);	TACGGAGGATGCGAGCGTTATCCGGTCTTATTGGGCGTAAAGAGTATGTAGGCGGTTTTGTAAGTCTAATCTTAAAGACCACGGCCCAACCGTGGAGCTGGATTAGATACTGCTTAACTTGAGGATTTGCAGGGGTAAGC	30	0	0	0	0	0	2	0	0	0	0	0	0	1	27	0	0
ASV 5019	Otu03050	Bacteria,Parcubacteria,Candidatus_Moranbacteria,NA,NA,NA,NA	k__Bacteria(100);k__Bacteria_unclassified(100);k__Bacteria_unclassified(100);k__Bacteria_unclassified(100);k__Bacteria_unclassified(100);k__Bacteria_unclassified(100);k__Bacteria_unclassified(100);	TACAGAGACCTCAAGCGTTATCCGGATTTATTGGGCGTAAAGGGCGCGTAGGTGGATATATTAGTCAGACGTCAAATCTTCGAGCTTAACTCGAAAACTGCGTTTGAAACGGTATATCTCGAGGAAGTGAGGGACCAGTG	33	0	0	0	0	3	0	0	0	0	0	0	0	30	0	0	0
ASV 5020	Otu00010	Bacteria,Proteobacteria,Betaproteobacteria,Ferrovales,Ferrovaceae,Ferrovum,NA	k__Bacteria(100);p__Proteobacteria(100);p__Proteobacteria_unclassified(100);p__Proteobacteria_unclassified(100);p__Proteobacteria_unclassified(100);p__Proteobacteria_unclassified(100);p__Proteobacteria_unclassified(100);	TACGTAGGGTGCGAGCGTTAATCGGAATTACTGGGCGTAAAGCGTGCGCAGGCGGTTTGTTAAGTCAGATGTGAAATCCCCGGGCTCAACCTGGGAACTGCGCTTGAAACTGGCAAGCTAGAGTCTGTCAGAGGGGGGTA	8	0	0	0	0	8	0	0	0	0	0	0	0	0	0	0	0
ASV 5021	Otu01912	Bacteria,Verrucomicrobia,OPB35_soil_group,NA,NA,NA,NA	k__Bacteria(100);p__Verrucomicrobia(84);p__Verrucomicrobia_unclassified(84);p__Verrucomicrobia_unclassified(84);p__Verrucomicrobia_unclassified(84);p__Verrucomicrobia_unclassified(84);p__Verrucomicrobia_unclassified(84);	TACAGAGGTCCCAAGCGTTGTTCGGATTCACTGGGCGTAAAGGGTGCGTAGGTGGCCGGGAAAGTCTGATGTGAAAGCTCGGAGCTTAACTCCGAAATGGCATTGGAAACTGTTCGGCTAGAGGTTGGGAGGGGGGACTG	25	0	0	0	0	0	0	0	0	0	0	0	0	25	0	0	0
ASV 5022	Otu00325	Bacteria,Proteobacteria,Betaproteobacteria,Burkholderiales,Burkholderiaceae,Ralstonia,NA	k__Bacteria(100);p__Proteobacteria(100);c__Betaproteobacteria(100);o__Burkholderiales(100);betVII(91);betVII-B(81);betVII-B1(81);	TACGTAGGGTCCAAGCGTTAATCGGAATTACTGGGCGTAAAGCGTGCGCAGGCGGTTGTGCAAGACCGATGTGAAATCCCCGGGCTTAACCTGGGAATTGCATTGGTGACTGCACGGCTAGAGTGTGTCAGAGGGGGGTA	28	0	0	0	0	2	2	0	0	0	0	0	0	0	3	0	21
ASV 5023	Otu02888	Bacteria,NA,NA,NA,NA,NA,NA	k__Bacteria(96);k__Bacteria_unclassified(96);k__Bacteria_unclassified(96);k__Bacteria_unclassified(96);k__Bacteria_unclassified(96);k__Bacteria_unclassified(96);k__Bacteria_unclassified(96);	TACGGGTGGTGCAAGTGTTATTCCTATTTACTGGGTGTAAAGGGTGTGTAGATGGTATGAAAAGGTTTAAATTAACATGAAATTGTTTTTATACTTTTCTTCTAGAATTTATAGGACAATAGTGGAACTTCATGCATTAG	29	0	2	0	1	2	2	0	9	0	0	0	1	4	4	0	4
ASV 5024	Otu02836	Bacteria,Chlamydiae,Chlamydiae,Chlamydiales,NA,NA,NA	k__Bacteria(100);p__Proteobacteria(86);p__Proteobacteria_unclassified(86);p__Proteobacteria_unclassified(86);p__Proteobacteria_unclassified(86);p__Proteobacteria_unclassified(86);p__Proteobacteria_unclassified(86);	TACGGAGGGTGCAAGCATTAATCGGAATTATTGGGCGTAAAGGGCGCGTAGGCGGAAATCCAAGTCAGATGTGAAATACCGGGGCTCAACTTCGGTGCTGCATTTGAAACTGTTTTTCTAGAGGGTAGGAGGAGAAAATG	16	1	6	0	0	3	4	0	0	0	0	0	0	0	2	0	0
ASV 5025	Otu01010	Bacteria,NA,NA,NA,NA,NA,NA	k__Bacteria(100);k__Bacteria_unclassified(100);k__Bacteria_unclassified(100);k__Bacteria_unclassified(100);k__Bacteria_unclassified(100);k__Bacteria_unclassified(100);k__Bacteria_unclassified(100);	TACGTAGGGTGCAAATGTTATCCGGATTTATTGGGCGTAAAGAGCTCGTAGGTGGTTTTATAAGTCAGGTATGAAATATCCAGGCCCAACCTGGGGAACGTACCTGAAACTATATTACTTGAGGTGTGCAGGGGAAGATG	25	0	0	0	0	0	0	0	0	0	3	0	0	0	18	0	4
ASV 5026	Otu02735	Bacteria,Proteobacteria,Deltaproteobacteria,Syntrophobacterales,NA,NA,NA	k__Bacteria(100);k__Bacteria_unclassified(100);k__Bacteria_unclassified(100);k__Bacteria_unclassified(100);k__Bacteria_unclassified(100);k__Bacteria_unclassified(100);k__Bacteria_unclassified(100);	TACGGAGGGTGCAAGCGTTATTCGGAATTATTGGGCGTAAAGGGCGTGTAGGCGGCCAGACAAGTCAGATGTGAAAGCCCGGGGCTCAACCCCGGAAGTGCATTTGAAACTGTTTGGCTTGAGTGCGGGAGAGGAAAGCG	40	0	0	0	0	0	0	0	3	36	1	0	0	0	0	0	0
ASV 5027	Otu00305	Bacteria,Bacteroidetes,Sphingobacteriia,Sphingobacteriales,Chitinophagaceae,Sediminibacterium,NA	k__Bacteria(100);p__Bacteroidetes(100);c__[Saprospirae](100);o__[Saprospirales](100);bacI(100);bacI-A(96);bacI-A_unclassified(96);	TACGGAGGGTGCAAGCGTTATCCGGATTCACTGGGTTTAAAGGGTGCGTAGGCGGGTAATTAAGTCAGTGGTGAAATCTTGGGGCTTAACCCTGAAACTGCCATTGATACTATTTATCTTGAATACTGTGGAGGTCAGCG	32	15	0	0	0	0	0	0	0	17	0	0	0	0	0	0	0
ASV 5028	Otu00539	Bacteria,Proteobacteria,Deltaproteobacteria,Oligoflexales,0319-6G20,NA,NA	k__Bacteria(100);p__Proteobacteria(83);p__Proteobacteria_unclassified(83);p__Proteobacteria_unclassified(83);p__Proteobacteria_unclassified(83);p__Proteobacteria_unclassified(83);p__Proteobacteria_unclassified(83);	TACGAAGGGTGCAAGCGTTGCTCGGAATTATTGGGCGTAAAGGGTAGGTAGGTGGTTACGTATGTCCGAGGTGAAATCCCTGAGCTTAACTCAGGAAGTGCCTTGGAAACGGCGTAACTAGAGTGCTAGAGAGGTTCGTG	32	2	0	0	0	3	0	0	0	17	0	0	2	5	0	0	3
ASV 5029	Otu00293	Bacteria,Actinobacteria,Actinobacteria,Micrococcales,Microbacteriaceae,NA,NA	k__Bacteria(100);p__Actinobacteria(100);c__Actinobacteria(100);o__Actinomycetales(100);Luna1(96);Luna1-A(96);Luna1-A_unclassified(96);	TACGTAGGGTGCAAGCGTTGTCCGGAATTATTGGGCGTAAAGAGCTCGTAGGCGGTTTGTCGCGTCTGCTGTGAAAACCCGAGGCTCAACCTCGGACCTGCAGTGGGTACGGGCAGACTAGAGTGCGGTAGGGGAGACGG	34	0	0	0	0	0	0	10	0	0	0	0	0	0	0	0	24
ASV 5030	Otu02518	Bacteria,Chloroflexi,Dehalococcoidia,Dehalococcoidales,NA,NA,NA	k__Bacteria(100);k__Bacteria_unclassified(100);k__Bacteria_unclassified(100);k__Bacteria_unclassified(100);k__Bacteria_unclassified(100);k__Bacteria_unclassified(100);k__Bacteria_unclassified(100);	TACGTAGGAGGCGAGCGTTATCCGGATTTATTGGGCGTAAAGCGGGTGTAGGCGGCTTTTCAAGTCGGATGTGAAATCTCCTGGCTTAACTGGGAGGGGTCATCTGATACTGAGAGGCTGGAGTGCATCATAGGAAAGCG	30	0	0	0	0	0	0	0	0	0	0	0	0	0	0	2	28
ASV 5031	Otu03214	Bacteria,NA,NA,NA,NA,NA,NA	k__Bacteria(100);k__Bacteria_unclassified(100);k__Bacteria_unclassified(100);k__Bacteria_unclassified(100);k__Bacteria_unclassified(100);k__Bacteria_unclassified(100);k__Bacteria_unclassified(100);	TACAGAACCCGCAAGCGTTATCCGGATTTATTGGGCGTAAAGTGTTCGTAGGCCGTATGGAAAGTCTGGTTTTAAATACTTCGGGCTTAACCCGGAGGATGAACCGGAAACTTCCAAACTTGAAGATGTTAGGGGCTATC	30	0	0	0	0	0	0	4	0	0	0	8	0	0	0	18	0
ASV 5032	Otu03367	Bacteria,Chloroflexi,Anaerolineae,Anaerolineales,Anaerolineaceae,NA,NA	k__Bacteria(100);k__Bacteria_unclassified(100);k__Bacteria_unclassified(100);k__Bacteria_unclassified(100);k__Bacteria_unclassified(100);k__Bacteria_unclassified(100);k__Bacteria_unclassified(100);	CACGTAGGAGACAAGCGTTATCCGGATTTACTGGGTGTAAAGCGCGTGTAGGCGGCTCTGTAAGTTGGATGTGAAAGCTCCTGGCTTAACTGGGAGAGGTCGTTCAAGACTGCAGGGCTTGAGGGTAACAGAGGGGAGTG	16	0	0	0	0	0	0	0	1	0	0	0	0	0	0	4	11
ASV 5033	Otu02979	Bacteria,Planctomycetes,NA,NA,NA,NA,NA	k__Bacteria(100);k__Bacteria_unclassified(100);k__Bacteria_unclassified(100);k__Bacteria_unclassified(100);k__Bacteria_unclassified(100);k__Bacteria_unclassified(100);k__Bacteria_unclassified(100);	TACATGTGGGGCAAGCGTTGTTCGGAATTACTGGGCATAAAGGGTGCGTAGGTGGCATGTTAAGTCACGGGTGAAAGTCTGGGGCCCAACCTTAGAATCGCCTGTGATACTGGCGTGCTTGAGTGCGTAAGGGGTAACCG	29	0	0	0	3	4	1	0	0	0	0	0	14	2	3	0	2
ASV 5034	Otu04576	Bacteria,NA,NA,NA,NA,NA,NA	k__Bacteria(99);k__Bacteria_unclassified(99);k__Bacteria_unclassified(99);k__Bacteria_unclassified(99);k__Bacteria_unclassified(99);k__Bacteria_unclassified(99);k__Bacteria_unclassified(99);	TACGTGGGAAGTAAGCGTTATCCGGATTTATTGGGCGTAAAGCGTTCCGTAGGTTGTTTGTCGCATCTTGCTTTAAAGATTTGGGCTTAACCCAGAAAAAAGGCAAGAGATGGACAAACTAGAGTTAGGTCGGGGATGTT	13	0	0	0	0	0	0	0	2	0	0	0	0	0	0	0	11
ASV 5035	Otu00964	Bacteria,NA,NA,NA,NA,NA,NA	k__Bacteria(100);k__Bacteria_unclassified(100);k__Bacteria_unclassified(100);k__Bacteria_unclassified(100);k__Bacteria_unclassified(100);k__Bacteria_unclassified(100);k__Bacteria_unclassified(100);	TACGTAGGATGCAAGCGTTATCCGGAATTACTGGGCGTAAAGCGTGTGTAGGTGGCGCGTTAAGTTAAATGTTAAATCCTCAGGCTCAACTTGGGGGCTGCATTTAATACTGGCGTGCTTGAGGGTGGTAGAGGTAAGCG	47	0	0	0	0	0	0	0	4	0	0	0	0	0	0	0	43
ASV 5036	Otu03727	Bacteria,NA,NA,NA,NA,NA,NA	k__Bacteria(100);k__Bacteria_unclassified(100);k__Bacteria_unclassified(100);k__Bacteria_unclassified(100);k__Bacteria_unclassified(100);k__Bacteria_unclassified(100);k__Bacteria_unclassified(100);	GACGAAGGGGGCGAGCGTTACCCGGAATGACTGGGCGTAAAGGGTCCGTAGGCGGTATTTTTTGTTAAAGGTTAAAAATGAAAGCTTAACTTTTTTTGTGCCTTTAAAACGTTAATACTTCGAGTTTGAAAGGAGATAGC	21	0	0	0	0	0	0	0	20	0	0	0	0	0	0	0	1
ASV 5037	Otu03508	Bacteria,Proteobacteria,Deltaproteobacteria,Myxococcales,Phaselicystidaceae,Phaselicystis,NA	k__Bacteria(100);k__Bacteria_unclassified(100);k__Bacteria_unclassified(100);k__Bacteria_unclassified(100);k__Bacteria_unclassified(100);k__Bacteria_unclassified(100);k__Bacteria_unclassified(100);	GACAGAGGGTGCAAACGTTGTTCGGAATTACTGGGCGTAAAGCGCGTGTAGGCGGCCAAGTAAGTCGGGTGTGAAAGCCCTCGGCTCAACCGAGGAAGTGCACTCGAAACTGCTTGGCTGGAGTCCCGGAGAGGGTAGTG	24	0	0	0	0	0	0	0	24	0	0	0	0	0	0	0	0
ASV 5038	Otu00268	Bacteria,Proteobacteria,Gammaproteobacteria,Enterobacteriales,Enterobacteriaceae,NA,NA	k__Bacteria(100);p__Proteobacteria(100);c__Gammaproteobacteria(100);o__Enterobacteriales(100);gamII(100);gamII-A(100);gamII-A1(100);	TACGGAGGGTGCAAGCGTTAATCGGAATTACTGGGCGTAAAGCGCACGCAGGCGGTCTGCCAAGTCGGATGTGAAATCCCCGGGCTCAACCTGGGAACTGCATTCGAAACTGGCAGGCTAGAGTCTTGTAGAGGGGGGTA	22	0	0	0	0	9	0	0	8	0	0	0	0	5	0	0	0
ASV 5039	Otu01459	Bacteria,Proteobacteria,Betaproteobacteria,Burkholderiales,Comamonadaceae,NA,NA	k__Bacteria(100);p__Proteobacteria(100);c__Betaproteobacteria(100);c__Betaproteobacteria_unclassified(100);c__Betaproteobacteria_unclassified(100);c__Betaproteobacteria_unclassified(100);c__Betaproteobacteria_unclassified(100);	TACGTAGGGTGCAAGCGTTAATCGGAATTACTGGGCGTAAAGCGTGCGCAGGCGGTTATGCAAGACAGATGTGAAATCCCCGGGCTCAACCTGGGAACTGCATTTGTGACTGCATGACTAGAGTACGGCAGAGGGAGATG	12	0	0	0	0	9	0	0	0	0	0	0	0	3	0	0	0
ASV 5040	Otu00661	Bacteria,NA,NA,NA,NA,NA,NA	k__Bacteria(100);k__Bacteria_unclassified(100);k__Bacteria_unclassified(100);k__Bacteria_unclassified(100);k__Bacteria_unclassified(100);k__Bacteria_unclassified(100);k__Bacteria_unclassified(100);	TACAGGGGATGCAAGTGTTATCCGGAATTATTGGGCGTAAATCGTCTGCAGGTGGATTTTTAAGTCTTTTGTTAAATGTTTGGGCTTAACCCGAAATCTGCAAAAGAAACTATTGATCTTGAGTCTGGTAGAGGTAGAAG	12	0	0	0	0	12	0	0	0	0	0	0	0	0	0	0	0
ASV 5041	Otu02648	Bacteria,Proteobacteria,Gammaproteobacteria,Enterobacteriales,Enterobacteriaceae,Edwardsiella,NA	k__Bacteria(100);p__Proteobacteria(99);c__Gammaproteobacteria(95);c__Gammaproteobacteria_unclassified(95);c__Gammaproteobacteria_unclassified(95);c__Gammaproteobacteria_unclassified(95);c__Gammaproteobacteria_unclassified(95);	TACGGAGGGTGCAAGCGTTAATCGGAATTACTGGGCGTAAAGCGCACGCAGGCGGTTTGTTAAGTTGGATGTGAAATCCCCGGGCTTAACCTGGGAACTGCATCCAAGACTGGCAAGCTAGAGTCTCGTAGAGGGAGGTA	44	10	0	0	0	0	0	0	0	34	0	0	0	0	0	0	0
ASV 5042	Otu00336	Bacteria,Proteobacteria,NA,NA,NA,NA,NA	k__Bacteria(100);k__Bacteria_unclassified(100);k__Bacteria_unclassified(100);k__Bacteria_unclassified(100);k__Bacteria_unclassified(100);k__Bacteria_unclassified(100);k__Bacteria_unclassified(100);	TACGTAGGGTGCTAGCGTTACTCGGAATCATTGGGCGTAAAGGGTGCGTAGGCGGAACTGTAAGTCAGATGTGAAAGCCTTGGGCTCAACCCAAGAAGTGCATTTGATACTGTAGTTCTAGAGTACAGGAGAGGAAGGTG	37	0	0	0	0	1	0	0	0	0	4	0	13	0	0	0	19
ASV 5043	Otu00444	Bacteria,Chlamydiae,Chlamydiae,Chlamydiales,Simkaniaceae,Candidatus_Rhabdochlamydia,NA	k__Bacteria(100);k__Bacteria_unclassified(100);k__Bacteria_unclassified(100);k__Bacteria_unclassified(100);k__Bacteria_unclassified(100);k__Bacteria_unclassified(100);k__Bacteria_unclassified(100);	TACGGAGAGTGCAAGCATTAATCGGAATTATTGGGCGTAAAGGGCGCGTAGGCGGAAAGATAAGTCAGATGTGAAATTCCGAAGCTCAACTTCGGAGCTGCATTTGAAACTATCATTCTAGAGGGTTGACGGAGAAAACG	8	0	0	0	0	0	0	6	0	0	0	0	0	0	0	1	1
ASV 5044	Otu02358	Bacteria,Chlamydiae,Chlamydiae,Chlamydiales,Simkaniaceae,Candidatus_Rhabdochlamydia,NA	k__Bacteria(100);k__Bacteria_unclassified(100);k__Bacteria_unclassified(100);k__Bacteria_unclassified(100);k__Bacteria_unclassified(100);k__Bacteria_unclassified(100);k__Bacteria_unclassified(100);	TACGTAGGGTACAAGCATTAATCGGAATTATTGGGCGTAAAGGGCGCGTAGGCGGGAGTGAAAGTCAGATGTGAAATTCCAAAGCTCAACTTTGGGGCTGCATTTGAAACTCCACTTCTCAGAGGGATGGCGGAGAAAGC	51	0	0	0	0	0	0	0	6	0	0	0	11	0	1	0	33
ASV 5045	Otu01346	Bacteria,Proteobacteria,NA,NA,NA,NA,NA	k__Bacteria(100);k__Bacteria_unclassified(100);k__Bacteria_unclassified(100);k__Bacteria_unclassified(100);k__Bacteria_unclassified(100);k__Bacteria_unclassified(100);k__Bacteria_unclassified(100);	TACGGAGGGTGCAAGCGTTGTTCGGAATTACTGGGCGTAAAGCGCCTGTAGGCGGTTTAAGTAGTTGGGTGTGAAATCCCCGGGCTCAACTCGGGAACTGCGCCCAAAACCATTAAGCTTGAGTGCCAAATGGGTACGTG	17	0	0	0	0	0	0	0	1	0	1	0	0	0	0	0	15
ASV 5046	Otu02997	Bacteria,NA,NA,NA,NA,NA,NA	k__Bacteria(100);k__Bacteria_unclassified(100);k__Bacteria_unclassified(100);k__Bacteria_unclassified(100);k__Bacteria_unclassified(100);k__Bacteria_unclassified(100);k__Bacteria_unclassified(100);	TACGGGGGGGACAAGTGTTATTCGTTCATACTGGGCGTAAAGCGTCTTTAGGTGGATTTTTGTGAGTTAGTATCTAAAGTTCAGAGGGCGACCCTGAAATGTTTACTAATACCATTTTTCTAGAGTTTTGGAGGGGTGAG	35	0	0	4	0	0	0	11	6	0	0	12	0	0	0	1	1
ASV 5047	Otu01466	Bacteria,Planctomycetes,Planctomycetacia,Planctomycetales,Planctomycetaceae,NA,NA	k__Bacteria(100);k__Bacteria_unclassified(100);k__Bacteria_unclassified(100);k__Bacteria_unclassified(100);k__Bacteria_unclassified(100);k__Bacteria_unclassified(100);k__Bacteria_unclassified(100);	GACGAACCGTGCGAACGTTATTCGGAATCACTGGGCTTAAAGCGCGTGTAGGCGGTCCGACACGTCCGTTGTTGAAATCCCCCGGCTCAACCGGGGAATTGGCATGGATACGATCGGGCTTGAGGGTGGTAGGGGAATCG	27	0	0	0	0	0	0	14	0	0	0	4	0	0	0	9	0
ASV 5048	Otu03051	Bacteria,Proteobacteria,Deltaproteobacteria,Bdellovibrionales,Bdellovibrionaceae,OM27_clade,NA	k__Bacteria(100);k__Bacteria_unclassified(100);k__Bacteria_unclassified(100);k__Bacteria_unclassified(100);k__Bacteria_unclassified(100);k__Bacteria_unclassified(100);k__Bacteria_unclassified(100);	TACAGAGGGTGCAAGCGTTGCTCGGATTTACTGGGCGTAAAGCGTACGCAGACGGTTTGGTAGGTCGGGCGTGAAAGCCCTGGGCTCAACCCAGGAAATGCGCTCGAAACCGCCTCACTCGAGTATAGGAGAGGAAAGCG	34	0	0	0	0	0	0	21	13	0	0	0	0	0	0	0	0
ASV 5049	Otu02434	Bacteria,Proteobacteria,NA,NA,NA,NA,NA	k__Bacteria(99);k__Bacteria_unclassified(99);k__Bacteria_unclassified(99);k__Bacteria_unclassified(99);k__Bacteria_unclassified(99);k__Bacteria_unclassified(99);k__Bacteria_unclassified(99);	TACGGGGGGGGCTAGCATTATTCGGAATAATTGGGCGTAAAGTGCTTTAGGGTGGTATTTTATAATTTAAAGTGTAAACTTTTTTTAATAAAAAAGAAGGCTTTTTTAATTTTTATACTCGAGTTTAGGATAAGTTGGTA	54	0	0	0	0	0	0	8	41	0	0	0	0	0	0	5	0
ASV 5050	Otu01039	Bacteria,TM6_(Dependentiae),NA,NA,NA,NA,NA	k__Bacteria(100);k__Bacteria_unclassified(100);k__Bacteria_unclassified(100);k__Bacteria_unclassified(100);k__Bacteria_unclassified(100);k__Bacteria_unclassified(100);k__Bacteria_unclassified(100);	TACGAAGGGTACAAGCGTTATTCGGAGTTACTGGGCGTAAAGAGCGTGTAGGCGGCTTGTTAAGTTAGTTGTTAAATTCCTCGGCCTAACCGGGGACCTGCAACTAAAACTGGTGAGCTAGAGTACAAGAGAGAGAAGTA	33	0	0	0	0	0	0	0	0	0	0	0	0	0	0	33	0
ASV 5051	Otu02901	Bacteria,Proteobacteria,Deltaproteobacteria,NA,NA,NA,NA	k__Bacteria(100);k__Bacteria_unclassified(100);k__Bacteria_unclassified(100);k__Bacteria_unclassified(100);k__Bacteria_unclassified(100);k__Bacteria_unclassified(100);k__Bacteria_unclassified(100);	TACGGGGGGTGCAAGCGTTGTTCGGAATCACTGGGCGTAAAGCGCGTGTAGGCGGATGGTTAAGTCAGATGTGAAAGCCCGCGGCTTAACTGCGGAAGTGCATTTGAAACTGGCCGTCTAGAGTATGGAAGAGGGTAGGG	17	0	0	0	0	0	0	0	1	0	0	0	0	7	4	0	5
ASV 5052	Otu03242	Bacteria,Parcubacteria,Candidatus_Falkowbacteria,NA,NA,NA,NA	k__Bacteria(100);k__Bacteria_unclassified(100);k__Bacteria_unclassified(100);k__Bacteria_unclassified(100);k__Bacteria_unclassified(100);k__Bacteria_unclassified(100);k__Bacteria_unclassified(100);	TACGAGGGCCCCGAGCATTATCCGGATTTATTGGGTGTAAAGCGTGCGTAGGTGGTTTGGTGTATCTTTTGTTAAATTCTAGGGCTTAACCCTGGAACCGCGGGAGACATAGCCAGACTCGAGGTAGGAAGAGGTAAGTG	29	0	0	0	0	0	0	0	14	0	0	0	0	0	0	0	15
ASV 5053	Otu04411	Bacteria,Verrucomicrobia,OPB35_soil_group,NA,NA,NA,NA	k__Bacteria(100);k__Bacteria_unclassified(100);k__Bacteria_unclassified(100);k__Bacteria_unclassified(100);k__Bacteria_unclassified(100);k__Bacteria_unclassified(100);k__Bacteria_unclassified(100);	TACAGAGGTCCCAAGCGTTGTTCGGATTCACTGGGCGTAAAGGGTGCGTAGGCGGTCGGGTAAGTCTGATGTGAAATCTCTGAGCTTAACTCAGAAACGGCATCGGATACTATTCGGCTGGAGGGTTGGAGGGGGGACTG	14	0	0	0	0	0	0	0	0	0	0	0	0	0	0	0	14
ASV 5054	Otu00885	Bacteria,Proteobacteria,Alphaproteobacteria,Caulobacterales,Caulobacteraceae,Brevundimonas,NA	k__Bacteria(100);p__Proteobacteria(100);c__Alphaproteobacteria(100);o__Caulobacterales(99);alfII(99);alfII-A(99);Brev(99);	TACGAAGGGGGCTAGCGTTGCTCGGAATTACTGGGCGTAAAGGGAGCGTAGGCGGACATTTAAGTCAGGGGTGAAATCCCAGAGCTCAACTCTGGAACTGCCTTTGATACTGGATGTCTTGAGTGTGAGAGAGGTATGTG	61	0	0	0	54	0	0	0	7	0	0	0	0	0	0	0	0
ASV 5055	Otu03018	Bacteria,Proteobacteria,Alphaproteobacteria,Rhodospirillales,Rhodospirillaceae,Inquilinus,NA	k__Bacteria(100);p__Proteobacteria(94);c__Alphaproteobacteria(87);c__Alphaproteobacteria_unclassified(87);c__Alphaproteobacteria_unclassified(87);c__Alphaproteobacteria_unclassified(87);c__Alphaproteobacteria_unclassified(87);	TACGAAGGGGGCAAGCGTTGTTCGGAATTACTGGGCGTAAAGGGCGCGTAGGCGGTGCGTTAAGTTAGGCGTGAAAGCCCTGGGCTCAACCCGGGAATTGCGCTTGATACTGGCGCGCTTGAATCCAGGAGAGGTTGGTG	34	0	0	0	0	0	0	0	31	0	0	3	0	0	0	0	0
ASV 5056	Otu03587	Bacteria,Proteobacteria,Deltaproteobacteria,Myxococcales,Blfdi19,NA,NA	k__Bacteria(100);k__Bacteria_unclassified(100);k__Bacteria_unclassified(100);k__Bacteria_unclassified(100);k__Bacteria_unclassified(100);k__Bacteria_unclassified(100);k__Bacteria_unclassified(100);	TACAGAGGGTGCAAGCGTTGTTCGGAATTACTGGGCGTAAAGCGAGTGTAGGCGGCCTATTAAGTCAGATGTGAAATCCCTTGGCTCAACTGAGGAACTGCATCTGATACTGGTAGGCTTGAGTGTCGGAGGGGATGGTA	16	0	0	0	0	1	9	0	0	0	0	0	0	0	5	0	1
ASV 5057	Otu02403	Bacteria,Omnitrophica,NA,NA,NA,NA,NA	k__Bacteria(100);k__Bacteria_unclassified(100);k__Bacteria_unclassified(100);k__Bacteria_unclassified(100);k__Bacteria_unclassified(100);k__Bacteria_unclassified(100);k__Bacteria_unclassified(100);	TACGGGGGTGGCAAGCGTTACTCGGAATTATTGGGTGTAAAGGGCAGGTAGGTGGCTCTATAAGTGAGGGGTGAAATCCTGCGGTTTAATCGCAGAACAGCCTTTCAAACTGCAGAGCTTGAGTGTGACAGAGGAAGATG	23	0	0	0	0	0	0	0	0	0	0	0	0	0	22	0	1
ASV 5058	Otu03172	Bacteria,Omnitrophica,NA,NA,NA,NA,NA	k__Bacteria(100);k__Bacteria_unclassified(100);k__Bacteria_unclassified(100);k__Bacteria_unclassified(100);k__Bacteria_unclassified(100);k__Bacteria_unclassified(100);k__Bacteria_unclassified(100);	TACGGAGGTGGCAGGCGTTACTCGGATTGATTGGGTGTAAAGGGTGTGTAGGTGGCCTATTAAGTCGAATGTGAAATACCTTGGCTCAACCAAGGAACTGCATTCGAAACTGACTGGCTTGAGCGTCAGAGAGGAAAATG	18	0	0	0	0	0	0	0	0	0	0	0	0	18	0	0	0
ASV 5059	Otu01233	Bacteria,Parcubacteria,Candidatus_Azambacteria,NA,NA,NA,NA	k__Bacteria(100);k__Bacteria_unclassified(100);k__Bacteria_unclassified(100);k__Bacteria_unclassified(100);k__Bacteria_unclassified(100);k__Bacteria_unclassified(100);k__Bacteria_unclassified(100);	TACGAGTGCCTCAAGCGTTATCCGGAATCATTGGGCGTAAAGGGTGTGTAGGTTGTTTTGTTAGTCTTTTGTTAAATTCTTCGGCTCAACCGGGGACCTGCAAGAGAAACGGCAAGACTTTAGAGGGTGCGAGGGGTCTG	51	0	0	0	1	3	0	0	0	0	0	0	45	0	2	0	0
ASV 5060	Otu03429	Bacteria,Proteobacteria,Alphaproteobacteria,Rhodospirillales,Acetobacteraceae,NA,NA	k__Bacteria(100);p__Proteobacteria(98);c__Alphaproteobacteria(98);o__Rhodospirillales(98);alfVIII(98);unclassified(98);unclassified(98);	TACGAAGGGGGCTAGCGTTGCTCGGAATGACTGGGCGTAAAGGGCGCGTAGGCGGATGACACAGTCAGGCGTGAAATTCCCGGGCTCAACCTGGGGGCTGCGCTTGATACATGTTGTCTTGAGTTCGGAAGAGGGTCGTG	26	0	0	0	0	14	0	0	0	0	0	0	0	12	0	0	0
ASV 5061	Otu03546	Bacteria,Chlamydiae,Chlamydiae,Chlamydiales,cvE6,NA,NA	k__Bacteria(100);k__Bacteria_unclassified(100);k__Bacteria_unclassified(100);k__Bacteria_unclassified(100);k__Bacteria_unclassified(100);k__Bacteria_unclassified(100);k__Bacteria_unclassified(100);	TACGGAGGGTGCAAGCATTGATCGGAATGACTGGGCGTAAAGGGCGCGTAGGCGGTACGATAAGTCAGAGGTGAAATTCCACGGCTCAACCGTGGAGCTGCATTTGAAACTGTCGTGCTAGAGCGTAGCTAGGGAAAACG	21	0	0	0	0	0	0	0	0	6	4	0	3	8	0	0	0
ASV 5062	Otu00666	Bacteria,Proteobacteria,Deltaproteobacteria,Oligoflexales,Oligoflexaceae,NA,NA	k__Bacteria(100);k__Bacteria_unclassified(100);k__Bacteria_unclassified(100);k__Bacteria_unclassified(100);k__Bacteria_unclassified(100);k__Bacteria_unclassified(100);k__Bacteria_unclassified(100);	TACGAAGGGTGCAAGCGTTGTTCGGAATTATTGGGCGTAAAGGGTTCGTAGGCGGGATTGTAAGTCAAGTGTGAAATCCCCGAGCTTAACTCGGGACGTGCATTTGAAACTGTGATTCTTGAGTCATAGAGAGGGTGGTG	19	0	0	2	0	0	1	0	1	0	8	0	3	1	0	3	0
ASV 5063	Otu02669	Bacteria,Proteobacteria,Gammaproteobacteria,Xanthomonadales,Nevskiaceae,Alkanibacter,NA	k__Bacteria(100);k__Bacteria_unclassified(100);k__Bacteria_unclassified(100);k__Bacteria_unclassified(100);k__Bacteria_unclassified(100);k__Bacteria_unclassified(100);k__Bacteria_unclassified(100);	TACAGAGGGTGCAAGCGTTAATCGGATTTACTGGGCGTAAAGCGTGTGTAGGTGGTCGGGAAAGTCAATTGTGAAAGCCCAGGGCTTAACTCTGGAACTGCTTTTGATACTGTCTGACTAGAATTCGGTAGAGGGAGGCG	24	0	0	0	0	0	0	0	1	0	0	0	0	0	0	0	23
ASV 5064	Otu01686	Bacteria,Parcubacteria,NA,NA,NA,NA,NA	k__Bacteria(100);k__Bacteria_unclassified(100);k__Bacteria_unclassified(100);k__Bacteria_unclassified(100);k__Bacteria_unclassified(100);k__Bacteria_unclassified(100);k__Bacteria_unclassified(100);	TACAGAACCCTCGAGCGTTACCCGGATTTATTGGGCGTAAAGGGTCCGTAGGTGGTTTAGTAAGTTGAAAGTTAAAACTCATCGGCTTAACCTTTGAGGTGCTTTCAATACTGCTAGACTAGAGGGCGTTAGGGGTTAGC	14	0	0	0	0	0	0	0	0	0	14	0	0	0	0	0	0
ASV 5065	Otu00799	Bacteria,SR1_(Absconditabacteria),NA,NA,NA,NA,NA	k__Bacteria(100);k__Bacteria_unclassified(100);k__Bacteria_unclassified(100);k__Bacteria_unclassified(100);k__Bacteria_unclassified(100);k__Bacteria_unclassified(100);k__Bacteria_unclassified(100);	TACGTAGGTCCCAAGCGTTATCCGGATTTACTGGGCGTAAAGTGTCCGTAGCCCGGTATATAAGTCTGTTTTCAAATGCCACGACTCAATCGTGGAAAGGGAATAGATACTGTATACCTAGAGAATATTGGAGGTTAGTG	21	2	0	1	0	0	0	0	0	8	1	3	6	0	0	0	0
ASV 5066	Otu02711	Bacteria,Proteobacteria,Alphaproteobacteria,Rickettsiales,Rickettsiales_Incertae_Sedis,NA,NA	k__Bacteria(100);p__Proteobacteria(83);p__Proteobacteria_unclassified(83);p__Proteobacteria_unclassified(83);p__Proteobacteria_unclassified(83);p__Proteobacteria_unclassified(83);p__Proteobacteria_unclassified(83);	TACAGAGAGGGCAAGCGTTGTCCGGAATGACTGGGCGTAAAGCGCGCGCAGGCGGTTTCTTAAGTTGGATGTGAAATCCCCGGGCTCAACCTGGGAACTGCATTCGATACTGGGAGACTAGAGGCCGAGAGAGGAAAGCG	38	25	0	0	0	0	0	0	0	11	0	2	0	0	0	0	0
ASV 5067	Otu04116	Bacteria,Acidobacteria,Holophagae,Holophagales,Holophagaceae,Holophaga,NA	k__Bacteria(100);k__Bacteria_unclassified(100);k__Bacteria_unclassified(100);k__Bacteria_unclassified(100);k__Bacteria_unclassified(100);k__Bacteria_unclassified(100);k__Bacteria_unclassified(100);	TACAGAGGGGGCAAGCGTTATTCGGAATTATTGGGCGTAAAGGGCGCGTAGGCGGTTTTCTAAGTGAGATGTGCAATCCCCGGGCTTAACCTGGGAACTGCATCTCAGACTGGGAGGCTAGAGTGCTGGAGAGGGTGGTA	16	1	0	0	0	0	0	0	0	11	0	0	0	4	0	0	0
ASV 5068	Otu00046	Bacteria,Verrucomicrobia,Spartobacteria,Chthoniobacterales,Chthoniobacterales_Incertae_Sedis,Terrimicrobium,NA	k__Bacteria(100);p__Verrucomicrobia(100);c__[Spartobacteria](100);o__[Chthoniobacterales](100);verI-B(99);Xip-B1(85);unclassified(85);	TACAGAGGTCTCAAGCGTTGTTCGGATTCATTGGGCGTAAAGGGTGCGCAGGCGGCGTGGAAAGTTGAGTGTGAAATCCTGGGGCTTAACCTCAGAACTGCACTCAATACTCCCACGCTAGAGGAATGTAGAGGAGAGTG	41	10	0	0	0	0	0	0	0	31	0	0	0	0	0	0	0
ASV 5069	Otu02606	Bacteria,NA,NA,NA,NA,NA,NA	k__Bacteria(100);k__Bacteria_unclassified(100);k__Bacteria_unclassified(100);k__Bacteria_unclassified(100);k__Bacteria_unclassified(100);k__Bacteria_unclassified(100);k__Bacteria_unclassified(100);	TACGTAGGGGGCGAACGTTGTCCGGAATCATTGGGCGTAAAGCGCATGTAGGCGGTCCCGTAAGTCAGGTGTCAAATCCCCTCGCTCAACGAGGGTCCGCATTTGATACTGCGGGGCTTGAGAAATGTAGAGGAAAGCGG	25	0	0	0	0	0	0	0	0	11	0	0	0	0	1	0	13
ASV 5070	Otu02996	Bacteria,NA,NA,NA,NA,NA,NA	k__Bacteria(100);k__Bacteria_unclassified(100);k__Bacteria_unclassified(100);k__Bacteria_unclassified(100);k__Bacteria_unclassified(100);k__Bacteria_unclassified(100);k__Bacteria_unclassified(100);	TACGAAGGGTGCGAGCGTTGTTCGGAATTATTGGGCGTAAAGGGTTCGTAGGCGGGAATGTAAGTCGAATGTGAAAACCCTGGGCTTAACCTGGGACGTGCATTCGATACTGTATTTCTTGAGTTCTGGAGAGGGTGGTG	29	0	0	0	0	0	0	25	0	0	0	0	0	0	0	4	0
ASV 5071	Otu03279	Bacteria,Chloroflexi,Dehalococcoidia,NA,NA,NA,NA	k__Bacteria(100);k__Bacteria_unclassified(100);k__Bacteria_unclassified(100);k__Bacteria_unclassified(100);k__Bacteria_unclassified(100);k__Bacteria_unclassified(100);k__Bacteria_unclassified(100);	TACGTAGGTGGCGAGCGTTATCCGGATTTATTGGGCGTAAAGGGAGAGTAGGCGGCCCTTCAAGTCAGATGTGAAATCTCCCGGCTTAACTGGGAGGGGTCATTTGAAACTGCTGGGCTAGAGTGCAGTAGAAGGAGATG	29	0	0	0	0	0	0	0	0	0	0	0	0	0	0	1	28
ASV 5072	Otu00494	Bacteria,Parcubacteria,NA,NA,NA,NA,NA	k__Bacteria(100);k__Bacteria_unclassified(100);k__Bacteria_unclassified(100);k__Bacteria_unclassified(100);k__Bacteria_unclassified(100);k__Bacteria_unclassified(100);k__Bacteria_unclassified(100);	TACAGAATCCCCGAGCGTTACCCGGATTTATTGGGCGTAAAGGGTCCGTAGGTGGTATAGTAAGTTGAAAGTTAAAACTCATCGGCTTAACCTTTGAGGTGCTTTCAATACTGCTAAACTAGAGGATGTTAGGGGTGAAC	23	0	0	0	0	0	0	0	15	0	0	0	0	0	0	1	7
ASV 5073	Otu02884	Bacteria,NA,NA,NA,NA,NA,NA	k__Bacteria(100);p__Verrucomicrobia(82);p__Verrucomicrobia_unclassified(82);p__Verrucomicrobia_unclassified(82);p__Verrucomicrobia_unclassified(82);p__Verrucomicrobia_unclassified(82);p__Verrucomicrobia_unclassified(82);	TACAGAGGTCCCAAGCGTTGTTCGGATTTACTGGGCGTAAAGGGTGCGTAGGAGGCTTGGAAAGTCAGGTGTGAAATCTCGCCGCTTAACGGCGAAATGGCGCTTGATACTCCCGAGCTAGAAGATCGGAGGGGAGAACG	39	0	0	0	0	0	0	0	14	0	0	0	0	0	0	1	24
ASV 5074	Otu02061	Bacteria,Elusimicrobia,Elusimicrobia,Lineage_IV,NA,NA,NA	k__Bacteria(100);k__Bacteria_unclassified(100);k__Bacteria_unclassified(100);k__Bacteria_unclassified(100);k__Bacteria_unclassified(100);k__Bacteria_unclassified(100);k__Bacteria_unclassified(100);	GACGTAGGTGGCGAGCGTTATTCGGAATTACTAGGCGTAAAGCGAGTGTAGGCGGGCGCTTAAGTCCGTCGTGAAATCTCCTGGCTCAACTGGGAGGGGTCGATGGATACTGGGCGTCTAGAGTGGGGTAGGGGGTGGCG	16	0	0	0	0	0	0	0	0	0	0	0	0	0	0	0	16
ASV 5075	Otu03478	Bacteria,SR1_(Absconditabacteria),NA,NA,NA,NA,NA	k__Bacteria(100);k__Bacteria_unclassified(100);k__Bacteria_unclassified(100);k__Bacteria_unclassified(100);k__Bacteria_unclassified(100);k__Bacteria_unclassified(100);k__Bacteria_unclassified(100);	TACGTAGGTCCCAAGCGTTATCCGGATTTACTGGGCGTAAAGTGTCCGTAGCCCGATCTATAAGTCTGTTTTCAAATATCCTGGCTCAACCAGGAAAAGGGAATAGATACTATAAATCTAGAGAATATTGGAGGTTAGTG	25	0	0	0	0	0	0	0	0	0	0	0	0	0	0	0	25
ASV 5076	Otu00229	Bacteria,Chloroflexi,Anaerolineae,Anaerolineales,Anaerolineaceae,Anaerolineaceae_UCG-001,NA	k__Bacteria(100);k__Bacteria_unclassified(100);k__Bacteria_unclassified(100);k__Bacteria_unclassified(100);k__Bacteria_unclassified(100);k__Bacteria_unclassified(100);k__Bacteria_unclassified(100);	AACGTAGGAAGCGAGCGTTATCCGGATTTACTGGGCGTAAAGCGCGTGCAGGCGGTTTGGAAAGTTGGATGTGAAAGCTCCTGGCTTAACTGGGAGAGGTCGTTCAATACTTCCAGACTAGAGGATGTGAGAGGAAAGTG	23	0	0	0	0	0	0	0	1	0	0	0	0	0	0	0	22
ASV 5077	Otu03803	Bacteria,Proteobacteria,Deltaproteobacteria,Bdellovibrionales,Bdellovibrionaceae,Bdellovibrio,NA	k__Bacteria(100);k__Bacteria_unclassified(100);k__Bacteria_unclassified(100);k__Bacteria_unclassified(100);k__Bacteria_unclassified(100);k__Bacteria_unclassified(100);k__Bacteria_unclassified(100);	GACGAGGGATCCTAGCGTTGTTCGGAATCATTGGGCGTAAAGCGGGTGTAGGTGGCTTTATAAGTCAGGTGTGAAATCCCAGGGCTCAACCCTGGACGTGCACATGATACTGTAGAGCTTGAGTGTGGGAGAGGTTACTA	20	0	0	0	0	0	0	0	20	0	0	0	0	0	0	0	0
ASV 5078	Otu00657	Bacteria,Proteobacteria,Deltaproteobacteria,NA,NA,NA,NA	k__Bacteria(100);k__Bacteria_unclassified(100);k__Bacteria_unclassified(100);k__Bacteria_unclassified(100);k__Bacteria_unclassified(100);k__Bacteria_unclassified(100);k__Bacteria_unclassified(100);	TACGGAGGGTGCTAGCGTTGTTCGGAATTACTGGGCGTAAAGCGCGTGTAGGCGGATTCGGAAGTCGGGTGTGAAAGCCCTGGGCTTAACTCAGGAAGTGCGCCCGAAACCACGAATCTAGAGGTCCGGAAGGGATCGGG	16	0	0	0	0	0	0	0	0	0	0	0	0	0	0	0	16
ASV 5079	Otu03786	Bacteria,NA,NA,NA,NA,NA,NA	k__Bacteria(94);k__Bacteria_unclassified(94);k__Bacteria_unclassified(94);k__Bacteria_unclassified(94);k__Bacteria_unclassified(94);k__Bacteria_unclassified(94);k__Bacteria_unclassified(94);	TACGAAGGGAGCTAACGTTATCCAAAATAATTGGGCATAAAGTGTTTGTAGGCGGTATTTATTGTTATTTGTAAAATACCTTATTTATTATATGATAGTGCATTTAATACTTAAATACTAGAATAAAACAGAGGATAACA	20	0	0	0	0	0	0	0	20	0	0	0	0	0	0	0	0
ASV 5080	Otu02990	Bacteria,NA,NA,NA,NA,NA,NA	k__Bacteria(100);k__Bacteria_unclassified(100);k__Bacteria_unclassified(100);k__Bacteria_unclassified(100);k__Bacteria_unclassified(100);k__Bacteria_unclassified(100);k__Bacteria_unclassified(100);	TACGTAGGTCCCGAGCGTTATCCGGAATTATTGGGCGTAAAGAGCATGTAGGCGGTTATAAAAGTTTGATGTTAAAACTAATGGCTCAACCATTAAGATGCATTGAAAACTGTATAACTAGAATACTGGAGAGGCAAGTG	36	0	16	1	0	5	0	0	0	0	14	0	0	0	0	0	0
ASV 5081	Otu01283	Bacteria,Cyanobacteria,Melainabacteria,Gastranaerophilales,NA,NA,NA	k__Bacteria(100);k__Bacteria_unclassified(100);k__Bacteria_unclassified(100);k__Bacteria_unclassified(100);k__Bacteria_unclassified(100);k__Bacteria_unclassified(100);k__Bacteria_unclassified(100);	TACGGAGGGTGCAAGCGTTGTCCGGAATCATTGGGCGTAAAGAGTTCGTAGGTGGTATGTTAAGTCTGGTGTTAAAGCCCGAAGCTCAACTTCGGTTCGGCACTGGATACTGGCAAACTTGAATGTGGTAGAGGTAAAGG	26	4	0	2	2	0	0	0	4	0	2	0	3	6	0	0	3
ASV 5082	Otu02911	Bacteria,Bacteroidetes,SB-5,NA,NA,NA,NA	k__Bacteria(100);p__Bacteroidetes(95);p__Bacteroidetes_unclassified(95);p__Bacteroidetes_unclassified(95);p__Bacteroidetes_unclassified(95);p__Bacteroidetes_unclassified(95);p__Bacteroidetes_unclassified(95);	TACGGAGGATGCAGGCGTTATCCGGATTCATTGGGTTTAAAGGGTGCGTAGGCGGGAATGTAAGTCAGTGGTGAAAACCTACAGCTTAACTGTAGAACTGCCATTGATACTGCTTTCCTTGAGTCCAGTTGAGGTGGGCG	19	0	0	0	0	0	2	0	0	0	0	0	0	1	16	0	0
ASV 5083	Otu02578	Bacteria,Proteobacteria,Gammaproteobacteria,Legionellales,Coxiellaceae,Aquicella,NA	k__Bacteria(100);k__Bacteria_unclassified(100);k__Bacteria_unclassified(100);k__Bacteria_unclassified(100);k__Bacteria_unclassified(100);k__Bacteria_unclassified(100);k__Bacteria_unclassified(100);	TACAGAGGGTGCAAGCGTTAATCGGATTAACTGGGCGTAAAGGGCGCGTAGGCGGTTGAATGAGTGTGATGTGAAAGCCCCGGGCTTAACCTGGGAAGAGCATCGCAAACGATTTGACTGGAGTACAAGAGAGGGTGGCG	37	0	5	0	1	0	0	0	0	0	0	0	0	21	10	0	0
ASV 5084	Otu01123	Bacteria,Bacteroidetes,Sphingobacteriia,Sphingobacteriales,Chitinophagaceae,NA,NA	k__Bacteria(100);p__Bacteroidetes(92);c__[Saprospirae](90);o__[Saprospirales](90);o__[Saprospirales]_unclassified(90);o__[Saprospirales]_unclassified(90);o__[Saprospirales]_unclassified(90);	TACGGAGGGTGCGAGCGTTATCCGGATTCACTGGGTTTAAAGGGTGCGTAGGCGGGCCTTTAAGTCAGCGGTGAAATCCTTGGGCTCAACCCGGGGACTGCCGTTGATACTATAGGCCTTGAATATCGTGGGGGCTTGCG	29	7	0	0	0	0	0	0	0	18	4	0	0	0	0	0	0
ASV 5085	Otu01480	Bacteria,Proteobacteria,Betaproteobacteria,Burkholderiales,Comamonadaceae,Xenophilus,NA	k__Bacteria(100);p__Proteobacteria(100);c__Betaproteobacteria(99);o__Burkholderiales(99);betI(84);betI_unclassified(84);betI_unclassified(84);	TACGTAGGGTGCAAGCGTTAATCGGAATTACTGGGCGTAAAGCGTGCGCAGGCGGTGATGTAAGACAGTTGTGAAATCCCCGGGCTCAACCTGGGAACTGCATCTGTGACTGCATCGCTGGAGTACGGCAGAGGGGGATG	6	2	0	0	0	0	0	0	4	0	0	0	0	0	0	0	0
ASV 5086	Otu02548	Bacteria,Actinobacteria,Actinobacteria,Micrococcales,Microbacteriaceae,NA,NA	k__Bacteria(100);p__Actinobacteria(100);c__Actinobacteria(100);o__Actinomycetales(100);Luna1(100);Luna1-A(100);Luna1-A_unclassified(100);	TACGTAGGGTGCAAGCGTTATCCGGAATTATTGGGCGTAAAGAGCTCGTAGGCGGTTTGTCGCGTCTGCTGTGAAACTCCAAGGCTCAACCTTGGACTTGCAGTGGGTACGGGCAGACTAGAGTGCGGTAGGGGAGAAGG	51	21	0	0	0	0	0	0	0	30	0	0	0	0	0	0	0
ASV 5087	Otu03501	Bacteria,Verrucomicrobia,NA,NA,NA,NA,NA	k__Bacteria(100);k__Bacteria_unclassified(100);k__Bacteria_unclassified(100);k__Bacteria_unclassified(100);k__Bacteria_unclassified(100);k__Bacteria_unclassified(100);k__Bacteria_unclassified(100);	TACAGAGGTGACAAGCGTTGTTCGGATTTACTGGGCGTAAAGGGTGCGTAGGTGGTGATGTGTGTCGGATGTGAAATCTCGCTGCTCAACGGCGAAAGTGCATTCGAAACTACATCGCTAGAGTACGGGAGAGGAGCGTG	21	0	0	0	0	0	0	0	0	0	0	0	0	0	0	6	15
ASV 5088	Otu00736	Bacteria,Elusimicrobia,Elusimicrobia,NA,NA,NA,NA	k__Bacteria(100);k__Bacteria_unclassified(100);k__Bacteria_unclassified(100);k__Bacteria_unclassified(100);k__Bacteria_unclassified(100);k__Bacteria_unclassified(100);k__Bacteria_unclassified(100);	TACGTAGGTGGCGAGCGTTACTCGGAATTACTAGGCGTAAAGCGCTTGTAGGTGGTTGGACAAGTCTGTAGTGAAATCTCCCGGCTTAACCGGGATAGGTCTACGGAAACTGTCCGGCTTGAGTGTGGTAGGGGGTGACG	7	0	0	0	0	0	2	0	0	0	0	0	0	0	4	0	1
ASV 5089	Otu00320	Bacteria,Proteobacteria,Alphaproteobacteria,Sphingomonadales,Sphingomonadaceae,Novosphingobium,aromaticivorans	k__Bacteria(100);p__Proteobacteria(100);c__Alphaproteobacteria(100);o__Sphingomonadales(97);alfIV(85);alfIV-A(83);alfIV-A_unclassified(83);	TACGGAGGGAGCTAGCGTTGTTCGGAATTACTGGGCGTAAAGCGCACGTAGGCGGCTACTCAAGTCAGAGGTGAAAGCCCAGGGCTCAACCCTGGAACTGCCTTTGAAACTAGGTAGCTAGAATCTTGGAGAGGTCAGTG	33	0	0	0	0	0	0	0	29	0	0	0	0	0	4	0	0
ASV 5090	Otu03362	Bacteria,NA,NA,NA,NA,NA,NA	k__Bacteria(100);k__Bacteria_unclassified(100);k__Bacteria_unclassified(100);k__Bacteria_unclassified(100);k__Bacteria_unclassified(100);k__Bacteria_unclassified(100);k__Bacteria_unclassified(100);	TACAGGGGATACGAGTGTTATCCGGAATCATTGGGCGTAAAGCGTCTGCAGGTTGATTCTTAAGTCTTTTGTTAAATCTTCGAGCTTAACTCGAAACCTGCAAAAGAAACTAAGTATCTTGAGTTTTGTAGAGGTCACGG	27	0	0	0	0	0	0	0	27	0	0	0	0	0	0	0	0
ASV 5091	Otu01619	Bacteria,Proteobacteria,Alphaproteobacteria,Rickettsiales,NA,NA,NA	k__Bacteria(100);p__Proteobacteria(94);p__Proteobacteria_unclassified(94);p__Proteobacteria_unclassified(94);p__Proteobacteria_unclassified(94);p__Proteobacteria_unclassified(94);p__Proteobacteria_unclassified(94);	TACGGAGGGTGCTAGCGTTGTTCGGAATTACTGGGCGTAAAGCGCGCGTAGGCGGTTGTGCAAGTTGGAAGTGAAAGCCCAGGGCTTAACCCTGGAACTGCTTCCAAAACTGCACAGCTAGAGTTCGGTAGGGGACAGTG	23	0	0	0	0	1	0	0	19	0	0	0	0	0	0	0	3
ASV 5092	Otu00132	Bacteria,Proteobacteria,Betaproteobacteria,Burkholderiales,Comamonadaceae,Caenimonas,NA	k__Bacteria(100);p__Proteobacteria(100);c__Betaproteobacteria(100);o__Burkholderiales(100);betI(97);betI_unclassified(97);betI_unclassified(97);	TACGTAGGGTGCAAGCGTTAATCGGAATTACTGGGCGTAAAGCGTGCGCAGGCGGTTATGTAAGACAGATGTGAAATCCCCGGGCTTAACCTGGGAACTGCATTTGTGACTGCATAGCTAGAGTACGGTAGAGGGGGATG	32	0	0	0	0	23	0	0	0	0	0	0	0	0	0	0	9
ASV 5093	Otu02972	Bacteria,Bacteroidetes,NA,NA,NA,NA,NA	k__Bacteria(100);k__Bacteria_unclassified(100);k__Bacteria_unclassified(100);k__Bacteria_unclassified(100);k__Bacteria_unclassified(100);k__Bacteria_unclassified(100);k__Bacteria_unclassified(100);	TACGGAGGATGCAAGCGTTATCCGGATTTATTGGGTTTAAAGGGTGCGTAGGCGGGTCTATAAGTCGGAGTTGAAATCCCAGTGCTTAACATTGGAATGGGCTTCGATACTGTAGGTCTTGAATATGGTTGAAGTGGGCG	34	0	0	0	0	0	3	0	0	0	0	0	13	0	18	0	0
ASV 5094	Otu02370	Bacteria,Proteobacteria,Gammaproteobacteria,HTA4,NA,NA,NA	k__Bacteria(100);k__Bacteria_unclassified(100);k__Bacteria_unclassified(100);k__Bacteria_unclassified(100);k__Bacteria_unclassified(100);k__Bacteria_unclassified(100);k__Bacteria_unclassified(100);	TACAGAGGGTGCAAGCGTTAATCGGAATTACTGGGCGTAAAGGGTGAGCAGGTGGTAAATTAAGTTATATGTGAAATTTTTGAGCTTAACTTGAAAAGTGCATATAATACTGATTTACTAGAGTACTGTAGAGGATGATG	55	0	0	0	10	0	0	0	0	0	0	0	41	0	4	0	0
ASV 5095	Otu05595	Bacteria,Actinobacteria,Actinobacteria,NA,NA,NA,NA	k__Bacteria(100);p__Actinobacteria(99);c__Actinobacteria(97);o__Actinomycetales(97);o__Actinomycetales_unclassified(97);o__Actinomycetales_unclassified(97);o__Actinomycetales_unclassified(97);	TACGTAGGGCGCGAGCGTTGTCCGGATTTATTGGGCGTAAAGAGCTCGTAGGCGGTTTGTCGCGTCTGCCGTGAAATTTCCTGGCTTAACTGGGAGCGTGCGGTGGGTACGGGCAGACTGGAGTGCGGTAGGGGAGACTG	8	0	0	0	0	0	0	0	0	0	0	0	0	8	0	0	0
ASV 5096	Otu03275	Bacteria,NA,NA,NA,NA,NA,NA	k__Bacteria(100);k__Bacteria_unclassified(100);k__Bacteria_unclassified(100);k__Bacteria_unclassified(100);k__Bacteria_unclassified(100);k__Bacteria_unclassified(100);k__Bacteria_unclassified(100);	TACAGAGACCTCAAGCGTTATCCGGAATTATTGGGCGTAAAGCGTACCGATCGGTGGTTTTGATAGTCAGAGGTGAAATCACAAAGCTCAACTTTGTGACTGTCCTTTGAAACTTCAAGACTAGAAGGGCAAAGAGGAAG	29	0	2	0	1	0	0	0	0	0	8	10	3	0	0	0	0
ASV 5097	Otu02067	Bacteria,Proteobacteria,Alphaproteobacteria,Rickettsiales,Holosporaceae,NA,NA	k__Bacteria(100);p__Proteobacteria(92);c__Alphaproteobacteria(84);c__Alphaproteobacteria_unclassified(84);c__Alphaproteobacteria_unclassified(84);c__Alphaproteobacteria_unclassified(84);c__Alphaproteobacteria_unclassified(84);	GACGGAGGGGGCTAGCGTTGTTCGGAATGACTGGGCGTAAAGGGCGCGTAGGCGGTTTTTTAAGTGAGGCGTGAAAGCCCTGGGCTTAACCCAGGAGGTGCGTTTCATACTGGAAGACTTGAGTACGAGAGAGGAAAGTG	19	0	0	0	0	1	0	0	0	0	0	0	10	0	3	0	3
ASV 5098	Otu02051	Bacteria,Bacteroidetes,Cytophagia,Cytophagales,Cytophagaceae,NA,NA	k__Bacteria(100);p__Bacteroidetes(96);p__Bacteroidetes_unclassified(96);p__Bacteroidetes_unclassified(96);p__Bacteroidetes_unclassified(96);p__Bacteroidetes_unclassified(96);p__Bacteroidetes_unclassified(96);	TACGTAGGTGGCAAGCGTTGTCCGGATTTATTGGGTTTAAAGGGTGCGTAGGCGGTTCCATAAGTCAGTGGTGAAATACAGCCGCTTAACGGTTGAGGTGCCATTGATACTGTGGAACTTGAGTACAGACGAGGTAGGCG	28	0	7	0	5	0	3	0	0	0	4	1	1	0	1	0	0
ASV 5099	Otu02954	Bacteria,NA,NA,NA,NA,NA,NA	k__Bacteria(100);k__Bacteria_unclassified(100);k__Bacteria_unclassified(100);k__Bacteria_unclassified(100);k__Bacteria_unclassified(100);k__Bacteria_unclassified(100);k__Bacteria_unclassified(100);	TACGGGGGGAACGAGCGTTGTTCGGATTTACTGGGCGTAAAGGGCACGCAGGTGGGAAAATAAGTCAGGTGTGAAACCCCAAAGCTTAACTTTGGGACTGCATTTGAAACTGTTTTTCTTGAGTACGAGAGAGGATGGCA	29	0	0	0	0	0	0	0	0	0	0	0	0	26	3	0	0
ASV 5100	Otu00399	Bacteria,Chlamydiae,Chlamydiae,Chlamydiales,cvE6,NA,NA	k__Bacteria(100);p__Proteobacteria(80);p__Proteobacteria_unclassified(80);p__Proteobacteria_unclassified(80);p__Proteobacteria_unclassified(80);p__Proteobacteria_unclassified(80);p__Proteobacteria_unclassified(80);	TACGGAGGGTGCAAGCATTGATCGGAATTACTGGGCGTAAAGGGCGCGTAGGCGGTTGAGAAAGTCAGATGTGAAATTCCGGGGCTCAACCCCGGAGCTGCATTTGAAACTTCTTAGCTAGAGTTCAGTTAGGGAAAACG	52	0	0	0	0	0	0	0	0	0	3	34	0	0	0	0	0
ASV 5101	Otu02084	Bacteria,Omnitrophica,NA,NA,NA,NA,NA	k__Bacteria(100);k__Bacteria_unclassified(100);k__Bacteria_unclassified(100);k__Bacteria_unclassified(100);k__Bacteria_unclassified(100);k__Bacteria_unclassified(100);k__Bacteria_unclassified(100);	TACGGAGGTGGCGAGCGTTACTCGGATTTACTGGGTGTAAAGGGTATGTAGGCGGGCTTGTAAGTCAGGCGTGAAAGCCCTTGGCTCAACCAAGGAATTGCGCTTGAAACTGCTTGTCTTGAGTGCGGGAGAGGAGAACG	16	3	2	0	0	5	0	0	0	2	0	2	0	0	2	0	0
ASV 5102	Otu03819	Bacteria,Chlamydiae,Chlamydiae,Chlamydiales,cvE6,NA,NA	k__Bacteria(100);p__Proteobacteria(81);p__Proteobacteria_unclassified(81);p__Proteobacteria_unclassified(81);p__Proteobacteria_unclassified(81);p__Proteobacteria_unclassified(81);p__Proteobacteria_unclassified(81);	TACGGAGGGTGCAAGCATTGATCGGAATTACTGGGCGTAAAGGGCGCGTAGGCGGTAAGATAAGTCAGATGTGAAATTCCGGGGCTCAACCCCGGAGCTGCATTTGAAACTGTCATGCTAGAGTTCAGTTAGGGTAAACG	6	0	0	0	0	0	0	0	0	0	2	0	0	4	0	0	0
ASV 5103	Otu00792	Bacteria,Omnitrophica,NA,NA,NA,NA,NA	k__Bacteria(100);k__Bacteria_unclassified(100);k__Bacteria_unclassified(100);k__Bacteria_unclassified(100);k__Bacteria_unclassified(100);k__Bacteria_unclassified(100);k__Bacteria_unclassified(100);	TACGGAGGTGGCAAGCGTTACTCGGATTGATTGGGTGTAAAGGGCGTGTAGGTGGTGAATTAAGTCGAATGTGAAATCCCTTGGCTTAACCAAGGAACTGCATTCGATACTGATTTGCTTGAGCGACAGAGAGGTAAATG	18	0	0	0	0	0	0	0	0	0	0	18	0	0	0	0	0
ASV 5104	Otu02843	Bacteria,Bacteroidetes,NA,NA,NA,NA,NA	k__Bacteria(100);p__Bacteroidetes(94);p__Bacteroidetes_unclassified(94);p__Bacteroidetes_unclassified(94);p__Bacteroidetes_unclassified(94);p__Bacteroidetes_unclassified(94);p__Bacteroidetes_unclassified(94);	TACGGAGGATCCAAGCGTTATCCGGATTTATTGGGTTTAAAGGGTGCTCAGGCGGAAGGCTAAGTCAGTGGTGAAATTTATTCGCTTAACGAATACACTGCCATTGATACTGTCCATCTAGATTAGAATTGACGTGGGAG	40	32	0	0	0	0	0	0	0	8	0	0	0	0	0	0	0
ASV 5105	Otu03087	Bacteria,Spirochaetae,Spirochaetes,Spirochaetales,Brevinemataceae,Brevinema,NA	k__Bacteria(100);k__Bacteria_unclassified(100);k__Bacteria_unclassified(100);k__Bacteria_unclassified(100);k__Bacteria_unclassified(100);k__Bacteria_unclassified(100);k__Bacteria_unclassified(100);	TACGTAAGGGGCTAGCGTTGCTCGGAATTACTGGGCGTAAAGGGCGTGTAGGCGGCCGGATAAGTCGAATGTAAAAAACCAGGGCTTAACCCTGGGGCTGCGTTCGAAACTGCTCGGCTTGAGTCTGGTGGAGGGTAATG	21	0	0	0	0	1	0	0	0	11	0	5	1	1	2	0	0
ASV 5106	Otu02908	Bacteria,Ignavibacteriae,Ignavibacteria,Ignavibacteriales,BSV26,NA,NA	k__Bacteria(100);k__Bacteria_unclassified(100);k__Bacteria_unclassified(100);k__Bacteria_unclassified(100);k__Bacteria_unclassified(100);k__Bacteria_unclassified(100);k__Bacteria_unclassified(100);	TACGTAGGATCCGAGCGTTGTCCGGATTTACTGGGTGTAAAGGGCGTGTAGGTGGACCTTTAAGTCGATGGTGAAATCCTGCGGCTCAACCGCAGAATTGCTTTCGAAACTGGAGGTCTTGAGTGCGGCAGAGGGAGATG	25	0	0	0	0	0	0	0	0	20	0	0	3	1	1	0	0
ASV 5107	Otu02922	Bacteria,Proteobacteria,Alphaproteobacteria,Sphingomonadales,Sphingomonadaceae,Sphingorhabdus,NA	k__Bacteria(100);p__Proteobacteria(100);c__Alphaproteobacteria(100);o__Sphingomonadales(100);alfIV(100);alfIV-B(100);Pyxis(100);	TACGGAGGGAGCTAGCGTTGTTCGGAATTACTGGGCGTAAAGAGTACGTAGGCGGTGATTCAAGTCAGAGGTGAAAGCCTGGAGCTCAACTCCAGAACTGCCTTTGAAACTAGATCGCTAGAATTATGGAGAGGTTAGTG	38	0	0	0	0	0	0	37	0	0	0	0	0	0	0	1	0
ASV 5108	Otu01994	Bacteria,Proteobacteria,NA,NA,NA,NA,NA	k__Bacteria(100);k__Bacteria_unclassified(100);k__Bacteria_unclassified(100);k__Bacteria_unclassified(100);k__Bacteria_unclassified(100);k__Bacteria_unclassified(100);k__Bacteria_unclassified(100);	TACGAAGGGTGCTAGCGTTACTCGGATTCATTGGGCGTAAAGAGTGCGTAGGCGGTCAAGTAAGTTAGAAGTGAAATCCTTGGGCTCAACTCAAGAACTGCTTTTAAAACTGCTTAACTAGAGGAATAGGGGAGTCAATG	18	0	0	0	0	0	0	2	14	0	0	0	0	0	0	0	2
ASV 5109	Otu03124	Bacteria,Proteobacteria,NA,NA,NA,NA,NA	k__Bacteria(100);k__Bacteria_unclassified(100);k__Bacteria_unclassified(100);k__Bacteria_unclassified(100);k__Bacteria_unclassified(100);k__Bacteria_unclassified(100);k__Bacteria_unclassified(100);	TACGAAGGGTGCGAGCGTTGTTCGGATTAACTGGGCGTAAAGGGTTCGTAGGCGGGGATATAAGTTGGGTGTGAAACCCCTGGGCTCAACCTAGGACGTGCATTCAAAACTGTATTTCTTGAGTTTTGTAGAGGGTGGTG	21	0	0	0	0	0	0	0	0	0	0	0	0	0	0	21	0
ASV 5110	Otu02720	Bacteria,Verrucomicrobia,WCHB1-41,NA,NA,NA,NA	k__Bacteria(100);k__Bacteria_unclassified(100);k__Bacteria_unclassified(100);k__Bacteria_unclassified(100);k__Bacteria_unclassified(100);k__Bacteria_unclassified(100);k__Bacteria_unclassified(100);	TACAGAGGTGGCGAGCGTTGTTCGGATTTACTGGGCGTAAAGGGCGCGTAGGCGGCTATGTGTGTGGGGTGTGAAATCCCAGGGCTCAACCCTGGAAGTGCGCCCCAAACTGCATGGCTTGAGTGCGGGAGGGGAGATCG	44	0	0	0	0	0	0	4	0	0	0	0	0	0	0	35	5
ASV 5111	Otu02779	Bacteria,Parcubacteria,Candidatus_Nomurabacteria,NA,NA,NA,NA	k__Bacteria(100);k__Bacteria_unclassified(100);k__Bacteria_unclassified(100);k__Bacteria_unclassified(100);k__Bacteria_unclassified(100);k__Bacteria_unclassified(100);k__Bacteria_unclassified(100);	TACGAGAGCCTCGAGCGTTATCCGGAATTATTGGGCGTAAAGGGTGCGTAGGTTGTTCTGTTAGTCTTTTGTTAAATCCCCGAGCTTAACTTGGGAGTCGCGAAGGAAACGGCAGAACTTGAAAGTGTGAGAGGTGTACA	25	0	0	0	0	0	1	0	0	0	0	0	10	0	0	6	8
ASV 5112	Otu04142	Bacteria,Firmicutes,Clostridia,Clostridiales,Ruminococcaceae,NA,NA	k__Bacteria(100);k__Bacteria_unclassified(100);k__Bacteria_unclassified(100);k__Bacteria_unclassified(100);k__Bacteria_unclassified(100);k__Bacteria_unclassified(100);k__Bacteria_unclassified(100);	TACGTAGGTGGCAAGCGTTGTCCGGAATTACTGGGTGTAAAGGGCGTGCAGGCGGTTATATAAGTCGGATGTGAAAGCCCACGGCTCAACTGTGGGACTGCATCTGAAACTATATATCTTGAGTGCTGGAGAGGGAAGCG	16	0	0	0	0	0	0	0	0	0	0	0	0	0	0	2	14
ASV 5113	Otu01266	Bacteria,Actinobacteria,NA,NA,NA,NA,NA	k__Bacteria(100);k__Bacteria_unclassified(100);k__Bacteria_unclassified(100);k__Bacteria_unclassified(100);k__Bacteria_unclassified(100);k__Bacteria_unclassified(100);k__Bacteria_unclassified(100);	TACGTAGGGACCAAGCGTTGTCCGGAATTATTGGGCGTAAAGAGCGTGTAGGCGGTTTACTAAGTCCGGTGTGAAATGTCGGGGCTCAACCCCGGAACTGCATTGGAAACTGGCTGACTTGAGTCCGGAAGAGGAGACTG	20	0	0	0	0	0	0	0	0	0	0	2	0	0	0	0	18
ASV 5114	Otu03686	Bacteria,Hydrogenedentes,NA,NA,NA,NA,NA	k__Bacteria(100);k__Bacteria_unclassified(100);k__Bacteria_unclassified(100);k__Bacteria_unclassified(100);k__Bacteria_unclassified(100);k__Bacteria_unclassified(100);k__Bacteria_unclassified(100);	TACGGAGGTTGCGAGCGTTGTTCGGAATAACTGGGCGTAAAGGGAGCGCAGGCGGTTCGGCAAGTCTAAAGTGGAAGCCCGGGGCTTAACCTCGGAAGTGCTTTGGATACTACCGGACTCGAGTTCGTGAGAGGAAAGCG	18	0	0	0	0	0	0	0	0	0	0	0	0	0	0	0	18
ASV 5115	Otu02881	Bacteria,Proteobacteria,Alphaproteobacteria,Rickettsiales,Rickettsiaceae,NA,NA	k__Bacteria(100);k__Bacteria_unclassified(100);k__Bacteria_unclassified(100);k__Bacteria_unclassified(100);k__Bacteria_unclassified(100);k__Bacteria_unclassified(100);k__Bacteria_unclassified(100);	TACGGAGGGAACTAGCGTTGTTCGGATTTACTGGGCGTAAAGGGCGCGTAGGCGGTCTGTTAAGTTAGAAGTGAAAGCCTGGGGCTTAACCCCAGAACTGCTTCTAAAACTGGCAAACTAGAGTGCGGGAGAGGATAGTG	36	0	0	0	0	0	0	0	30	0	0	0	0	0	0	0	6
ASV 5116	Otu03307	Bacteria,Proteobacteria,Gammaproteobacteria,Legionellales,Coxiellaceae,Coxiella,NA	k__Bacteria(100);p__Proteobacteria(99);c__Gammaproteobacteria(82);c__Gammaproteobacteria_unclassified(82);c__Gammaproteobacteria_unclassified(82);c__Gammaproteobacteria_unclassified(82);c__Gammaproteobacteria_unclassified(82);	TACAGAGGGTGCGAGCGTTAATCGGAATTACTGGGCGTAAAGCGTGCGTAGGTGGATACCTAAGTCGAATGTGAAATCCCCGGGCTTAACCTGGGAACTGCATCCGATACTGGGTATCTGGAGTATGGTAGAGGAAAGTG	24	0	0	0	0	0	0	0	20	0	0	0	0	0	0	0	4
ASV 5117	Otu01179	Bacteria,Proteobacteria,Gammaproteobacteria,Legionellales,Coxiellaceae,Aquicella,NA	k__Bacteria(100);p__Proteobacteria(97);p__Proteobacteria_unclassified(97);p__Proteobacteria_unclassified(97);p__Proteobacteria_unclassified(97);p__Proteobacteria_unclassified(97);p__Proteobacteria_unclassified(97);	TACAGAGGGTGCAAGCGTTAATCGGAATTACTGGGCGTAAAGGGCGCGTAGGTGGTTGCGTAAGTGAGATGTGAAATCCCCGGGCTTAACCTGGGACGTGCATCTTATACTGCGTAACTGGAGTGCAAGAGAGGGTAGTG	42	0	0	0	0	0	0	0	0	0	0	0	38	0	4	0	0
ASV 5118	Otu03902	Bacteria,Proteobacteria,Deltaproteobacteria,Myxococcales,MSB-4B10,NA,NA	k__Bacteria(100);k__Bacteria_unclassified(100);k__Bacteria_unclassified(100);k__Bacteria_unclassified(100);k__Bacteria_unclassified(100);k__Bacteria_unclassified(100);k__Bacteria_unclassified(100);	TACGGAGGGTGCAAACGTTGCTCGGAATCATTGGGCGTAAAGCGCACGTAGGTGGCTCTTTAAGTCGGGCGTGAAAGCCCCGGGCTTAACCCGGGAAGTGCGCTCGAAACTGGGGAGCTTGAATATGGAAGAGGGTCGCG	19	0	0	0	0	0	0	0	19	0	0	0	0	0	0	0	0
ASV 5119	Otu03013	Bacteria,Proteobacteria,Deltaproteobacteria,Oligoflexales,0319-6G20,NA,NA	k__Bacteria(100);k__Bacteria_unclassified(100);k__Bacteria_unclassified(100);k__Bacteria_unclassified(100);k__Bacteria_unclassified(100);k__Bacteria_unclassified(100);k__Bacteria_unclassified(100);	TACGAGGGGTGCGAGCGTTGCTCGGAATTATTGGGCGTAAAGGGTAGGTAGGTGGTCTCGTTTGTCTGGGGTGAAAGCCTTGAGCTTAACTCAAGAAGTGCCCTAGAAACGGCGAGACTCGAGTACTGGAGAGGGTCGTG	12	0	0	0	0	0	0	0	12	0	0	0	0	0	0	0	0
ASV 5120	Otu02219	Bacteria,Chlamydiae,Chlamydiae,Chlamydiales,cvE6,NA,NA	k__Bacteria(100);k__Bacteria_unclassified(100);k__Bacteria_unclassified(100);k__Bacteria_unclassified(100);k__Bacteria_unclassified(100);k__Bacteria_unclassified(100);k__Bacteria_unclassified(100);	TACGGAGGGTGCAAGCATTGATCGGAATTACTGGGCGTAAAGGGCGCGTAGGCGGTATGGCAAGTCAGATGTGAAATTCCGCGGCTCAACTGCGGAGCTGCATTTGAAACTGCCAAACTGGAGCATAGCTAGGGAAAACG	34	0	0	0	0	0	0	0	0	0	0	0	0	0	0	0	34
ASV 5121	Otu03066	Bacteria,NA,NA,NA,NA,NA,NA	k__Bacteria(100);k__Bacteria_unclassified(100);k__Bacteria_unclassified(100);k__Bacteria_unclassified(100);k__Bacteria_unclassified(100);k__Bacteria_unclassified(100);k__Bacteria_unclassified(100);	TACGTAGGGTGCAAACGTTATCCGGATTTATTGGGCGTAAAGAGCTCGTAGGTGGTTTTGTAAGTTGGATATTAAATACTTTGGCTCAACCAGAGAAATGTGTCCAAAACTGCATAACTTGAGGTATGTAGGGGAGGATG	31	0	0	0	0	0	2	0	0	0	0	0	0	0	29	0	0
ASV 5122	Otu03610	Bacteria,Verrucomicrobia,OPB35_soil_group,NA,NA,NA,NA	k__Bacteria(100);p__Verrucomicrobia(93);unclassified(82);unclassified(82);unclassified(82);unclassified(82);unclassified(82);	TACAGAGGTCCCAAGCGTTGTTCGGATTCACTGGGCGTAAAGGGTGCGTAGGTGGCCGGGTAAGTCTGATGTGAAATCTCGGAGCTTAACTCCGAAACTGCATTGGATACTATCAGGCTGGAGGGTCGGAGGGGGGACTG	16	0	0	0	0	1	0	0	0	0	0	0	0	15	0	0	0
ASV 5123	Otu02892	Bacteria,Actinobacteria,Acidimicrobiia,Acidimicrobiales,Acidimicrobiaceae,CL500-29_marine_group,NA	k__Bacteria(100);p__Actinobacteria(100);c__Acidimicrobiia(98);o__Acidimicrobiales(98);acIV(98);acIV_unclassified(98);acIV_unclassified(98);	CACGTAGGCACCAAGCGTTGTCCGGATTTATTGGGCGTAAAGAGCTCGTAGGCGGTTCAGTTAGTCGGGTGTGAAAACTCAGGGCTTAACCCTGAGACGCCACTCGATACTGCTGGGCTAGAATTCGGTAGGGGAGTGGG	39	0	0	8	0	0	0	0	0	0	0	31	0	0	0	0	0
ASV 5124	Otu01428	Bacteria,Proteobacteria,Gammaproteobacteria,NA,NA,NA,NA	k__Bacteria(100);p__Proteobacteria(97);c__Gammaproteobacteria(81);c__Gammaproteobacteria_unclassified(81);c__Gammaproteobacteria_unclassified(81);c__Gammaproteobacteria_unclassified(81);c__Gammaproteobacteria_unclassified(81);	TACAGAGGGTGCAAGCGTTAATCGGAATTACTGGGCGTAAAGGGCGCGTAGGTGGTTACTTAAGTGAGATGTGAAATCCCCGGGCTTAACCTGGGAACTGCATCTTATACTGGGTAACTGGAGTGCAGTAGAGGGTAGTG	14	0	0	0	0	0	0	0	0	0	2	0	0	0	6	0	6
ASV 5125	Otu00267	Bacteria,Omnitrophica,NA,NA,NA,NA,NA	k__Bacteria(100);k__Bacteria_unclassified(100);k__Bacteria_unclassified(100);k__Bacteria_unclassified(100);k__Bacteria_unclassified(100);k__Bacteria_unclassified(100);k__Bacteria_unclassified(100);	TACGGAGGTGGCAGGCGTTACTCGGATTGATTGGGTGTAAAGGGCGTGTAGGTGGTGAATTAAGTCGAGTGTGAAATCCCTTGGCTCAACCAAGGAACTGCATTTGATACTGATTTGCTTGAGCGACAGAGAGGTAAGTG	40	0	33	0	0	0	0	0	0	0	7	0	0	0	0	0	0
ASV 5126	Otu03280	Bacteria,Parcubacteria,Candidatus_Nomurabacteria,NA,NA,NA,NA	k__Bacteria(100);k__Bacteria_unclassified(100);k__Bacteria_unclassified(100);k__Bacteria_unclassified(100);k__Bacteria_unclassified(100);k__Bacteria_unclassified(100);k__Bacteria_unclassified(100);	TACGAGAGCCCCGAGCGTTATCCGGAATTATTGGGCGTAAAGGGTGCGTAGGTGGTCATGTTAGTCGTTTGTCAAATCCTTGGGCTTAACCTAAGAACCGCGAACGAAACGGCATGACTTGAGAGTGTGAGGGGTATAGG	28	0	0	0	1	0	0	0	0	0	1	0	15	0	11	0	0
ASV 5127	Otu03202	Bacteria,TM6_(Dependentiae),NA,NA,NA,NA,NA	k__Bacteria(100);k__Bacteria_unclassified(100);k__Bacteria_unclassified(100);k__Bacteria_unclassified(100);k__Bacteria_unclassified(100);k__Bacteria_unclassified(100);k__Bacteria_unclassified(100);	TACGAGTGGTACGAGCGTTATTCGGAATTATTGGGCGTAAAGGGCGCGTAGGTGGCGCACTAAGTCAACTGTTAAATTCTCCGGCCCAACTGGAGGTCAGCGGTAGATACTGGTGTGCTAGAGGATGAGAGAGAAAAGTG	29	0	0	0	4	2	0	0	0	0	0	0	11	3	9	0	0
ASV 5128	Otu03780	Bacteria,Armatimonadetes,Chthonomonadetes,Chthonomonadales,Chthonomonadaceae,Chthonomonas,NA	k__Bacteria(100);k__Bacteria_unclassified(100);k__Bacteria_unclassified(100);k__Bacteria_unclassified(100);k__Bacteria_unclassified(100);k__Bacteria_unclassified(100);k__Bacteria_unclassified(100);	TACGGGGGGGGCGAGCGTTGTCCGAAGTTACTGGGCGTAAAGAGCGCGTAGGCGGGTTGGCAAGTCTGCTGTGAAAGCCCGGTGCTTAACGCCGGAGGGTCGGTGGATACTGCCAGTCTTGAAGGTGCTAGGGAGAGATG	17	6	0	0	0	0	0	0	0	11	0	0	0	0	0	0	0
ASV 5129	Otu03302	Bacteria,NA,NA,NA,NA,NA,NA	k__Bacteria(100);k__Bacteria_unclassified(100);k__Bacteria_unclassified(100);k__Bacteria_unclassified(100);k__Bacteria_unclassified(100);k__Bacteria_unclassified(100);k__Bacteria_unclassified(100);	TACGAAGGGGGCAAGCGTTATTCGGAATGATTGGGCGTAAAGGGCGTGTAGGCGGTGTGATAAGTTTTTTGTTTAATTCTTTGGCCTAACCAAAGGTATGCAGGAAATACTGTCACGCTAGAGTGTAATAGAGGAAGGTG	28	13	0	0	1	0	1	0	0	13	0	0	0	0	0	0	0
ASV 5130	Otu00481	Bacteria,Lentisphaerae,Oligosphaeria,Oligosphaerales,MVP-94,NA,NA	k__Bacteria(100);k__Bacteria_unclassified(100);k__Bacteria_unclassified(100);k__Bacteria_unclassified(100);k__Bacteria_unclassified(100);k__Bacteria_unclassified(100);k__Bacteria_unclassified(100);	TACGTAGGTAGCGAGCGTTATTCGGATTTACTGGGCGTAAAGGGTCCGCAGGAGGCCTGCCAAGTCTGATGTGAAATCCCACGGCTCAACTGTGGAACTGCATCGGAAACTGGCGGGCTCGAGTGCACGAGGGGAAAGCG	29	0	0	0	0	0	0	0	0	3	0	2	0	0	0	24	0
ASV 5131	Otu01434	Bacteria,Bacteroidetes,Flavobacteriia,Flavobacteriales,NA,NA,NA	k__Bacteria(100);p__Bacteroidetes(98);p__Bacteroidetes_unclassified(98);p__Bacteroidetes_unclassified(98);p__Bacteroidetes_unclassified(98);p__Bacteroidetes_unclassified(98);p__Bacteroidetes_unclassified(98);	TACGGAGGGTGCAAGCGTTATCCGGATTTATTGGGTTTAAAGGGTCCGTAGGCGGACATTTAAGTCAGTGGTGAAAGCCCTCTGCTCAACAGAGGAACTGCCATTGATACTGAATGTCTTGAGTACGAGTGAAGCTGGCG	43	0	0	0	0	0	0	19	24	0	0	0	0	0	0	0	0
ASV 5132	Otu03924	Bacteria,NA,NA,NA,NA,NA,NA	k__Bacteria(100);k__Bacteria_unclassified(100);k__Bacteria_unclassified(100);k__Bacteria_unclassified(100);k__Bacteria_unclassified(100);k__Bacteria_unclassified(100);k__Bacteria_unclassified(100);	TACGGAGGGGGCGAGCGTTATTCAAAATGACTGGGCGTAAAGAGCATGTAGGCGGATTACTCTCCGTGTGTCCGGACCACCTTTGGTGTTCCCGTGGATAGTGTGGGGTCTTCGGACCGTGCACGAGTGATAAAGTCCTA	18	0	0	0	0	0	0	0	0	0	0	1	0	0	0	17	0
ASV 5133	Otu01864	Bacteria,NA,NA,NA,NA,NA,NA	k__Bacteria(100);p__Actinobacteria(85);p__Actinobacteria_unclassified(85);p__Actinobacteria_unclassified(85);p__Actinobacteria_unclassified(85);p__Actinobacteria_unclassified(85);p__Actinobacteria_unclassified(85);	TACGTAGGGTGCAAACGTTATCCGGATTTATTGGGCGTAAAGAGCTCGTAGGCGGAATGGTAAGTTGGATATTAAAGACCCAGGCTCAACTTGGGGAAAGTATCCAAAACTGCCTTTCTAGAGTGATGCAGGGGAGAACG	51	0	0	0	0	0	0	0	0	0	0	32	0	5	0	5	9
ASV 5134	Otu01007	Bacteria,Proteobacteria,Alphaproteobacteria,Sphingomonadales,Sphingomonadaceae,Rhizorhapis,NA	k__Bacteria(100);p__Proteobacteria(100);c__Alphaproteobacteria(100);o__Sphingomonadales(94);alfIV(91);alfIV-B(81);alfIV-B_unclassified(81);	TACGGAGGGGGCTAGCGTTGTTCGGAATTACTGGGCGTAAAGCGCACGTAGGCGGCTATTCAAGTCAGAGGTGAAAGCCTGGAGCTTAACTCCAGAACTGCCTTTGAAACTAGATAGCTAGAATCATGGAGAGGTGAGTG	31	0	0	0	0	0	0	0	9	0	0	14	0	0	0	0	8
ASV 5135	Otu01007	Bacteria,Proteobacteria,Alphaproteobacteria,Sphingomonadales,Sphingomonadaceae,Rhizorhapis,NA	k__Bacteria(100);p__Proteobacteria(100);c__Alphaproteobacteria(100);o__Sphingomonadales(97);alfIV(96);alfIV-B(83);alfIV-B_unclassified(83);	TACGGAGGGGGCTAGCGTTGTTCGGAATTACTGGGCGTAAAGCGCACGTAGGCGGCTATTCAAGTCAGAGGTGAAAGCCTGGAGCTCAACTCCAGAACTGCCTTTGAAACTAGATAGCTAGAATCATGGAGAGGTCAGTG	13	0	0	0	0	0	10	0	3	0	0	0	0	0	0	0	0
ASV 5136	Otu03466	Bacteria,NA,NA,NA,NA,NA,NA	k__Bacteria(100);k__Bacteria_unclassified(100);k__Bacteria_unclassified(100);k__Bacteria_unclassified(100);k__Bacteria_unclassified(100);k__Bacteria_unclassified(100);k__Bacteria_unclassified(100);	TACGTAGGATGCGAGCGTTATCCGGAATTATTGGGCGTAAAGAGCGCGTAGGCGGTCTTGTAAGTCTGACCTTAAATCCCACGGCCTAACCGTGGACTTGGGTTGGATACTGCTTGACTTGAGTATTTGCAGGGGCAAGC	25	0	0	0	0	0	0	0	1	0	0	0	0	0	0	0	24
ASV 5137	Otu02872	Bacteria,Peregrinibacteria,Candidatus_Peribacteria,NA,NA,NA,NA	k__Bacteria(100);k__Bacteria_unclassified(100);k__Bacteria_unclassified(100);k__Bacteria_unclassified(100);k__Bacteria_unclassified(100);k__Bacteria_unclassified(100);k__Bacteria_unclassified(100);	GACAGGGGATGCAAGCGTTACTCGGAATTACTGGGCGTAAAGCGTCTGCAGGCGTCTTGTTAAGTCTGGTGTAAAAGCACGGAGCTCAACTCCGTGTACGTGCCGGAAACTGGCAAGATTGAGTCAATCAGAGGCATCTG	24	0	0	0	0	0	0	0	0	0	0	0	0	0	0	0	24
ASV 5138	Otu02557	Bacteria,Proteobacteria,Deltaproteobacteria,Myxococcales,NA,NA,NA	k__Bacteria(100);k__Bacteria_unclassified(100);k__Bacteria_unclassified(100);k__Bacteria_unclassified(100);k__Bacteria_unclassified(100);k__Bacteria_unclassified(100);k__Bacteria_unclassified(100);	TACAGAGGGTGCAAGCGTTGTTCGGAATTATTGGGCGTAAAGCGCGTGTAGGCGGCTTGGTAAGTCAGATGTGAAAGCCCTCGGCTTAACCGAGGAAGTGCGTCTGAAACTGCCGAGCTTGAGTGTCGGAGAGGATGGCG	45	0	0	20	0	0	0	0	10	0	0	15	0	0	0	0	0
ASV 5139	Otu03208	Bacteria,Proteobacteria,Alphaproteobacteria,Rickettsiales,NA,NA,NA	k__Bacteria(100);p__Proteobacteria(84);p__Proteobacteria_unclassified(84);p__Proteobacteria_unclassified(84);p__Proteobacteria_unclassified(84);p__Proteobacteria_unclassified(84);p__Proteobacteria_unclassified(84);	TACGAAGGGGGCTAGCGTTGTTCGGAATTACTGGGCGTAAAGAGCGCGTAGGCGGTTTAGCAAGTTGGGAGTGAAATCACAGAGCTCAACTCTGTAACTGCTCTCAAAACTACTAATCTAGAGTGCGGTAGGGGATGATG	30	0	0	12	0	0	0	0	8	0	0	10	0	0	0	0	0
ASV 5140	Otu00225	Bacteria,Verrucomicrobia,Verrucomicrobiae,Verrucomicrobiales,Verrucomicrobiaceae,Prosthecobacter,NA	k__Bacteria(100);p__Verrucomicrobia(83);p__Verrucomicrobia_unclassified(83);p__Verrucomicrobia_unclassified(83);p__Verrucomicrobia_unclassified(83);p__Verrucomicrobia_unclassified(83);p__Verrucomicrobia_unclassified(83);	TACAGAGGTCTCAAGCGTTGTTCGGAATCACTGGGCGTAAAGGGTGCGTAGGTGGCGTGGCAAGTCAGATGTGAAAGCCCGGGGCTCAACCTCGGAACAGCATCCGATACTGCCGTGCTAGAGTACTGAAGAGGTGACTA	25	0	0	0	0	0	0	0	11	0	0	0	0	14	0	0	0
ASV 5141	Otu01742	Bacteria,NA,NA,NA,NA,NA,NA	k__Bacteria(100);k__Bacteria_unclassified(100);k__Bacteria_unclassified(100);k__Bacteria_unclassified(100);k__Bacteria_unclassified(100);k__Bacteria_unclassified(100);k__Bacteria_unclassified(100);	GACAGAAGGGGCGAGCGTTATTCAGAATGACTGGGCGTAAAGGACACGTAGGCAGTCTTTGTAGTTGAACGGTGAAATCCCAAAGCTTGACTTTGGAAGAACTCTCAATACCTAAAGACTCGAGTCTGAAAGAGGAGGGT	40	0	0	0	27	1	0	0	0	0	0	0	12	0	0	0	0
ASV 5142	Otu03148	Bacteria,Proteobacteria,Alphaproteobacteria,Rhodospirillales,Rhodospirillaceae,Telmatospirillum,NA	k__Bacteria(100);p__Proteobacteria(93);p__Proteobacteria_unclassified(93);p__Proteobacteria_unclassified(93);p__Proteobacteria_unclassified(93);p__Proteobacteria_unclassified(93);p__Proteobacteria_unclassified(93);	TACGAAGGGGGCTAGCGTTGTTCGGAATTACTGGGCGTAAAGCGCACGCAGGCGGTCCGTTAAATTAGGAGTGAAAGCCCTGGGCTCAACCTGGGAATAGCTTTTAAGACTGGCGGACTTGAATCCAGAAGAGGGTAGTG	30	0	0	0	3	5	0	0	0	0	0	0	19	3	0	0	0
ASV 5143	Otu00724	Bacteria,Firmicutes,Clostridia,Clostridiales,Clostridiaceae_1,NA,NA	k__Bacteria(100);p__Proteobacteria(83);p__Proteobacteria_unclassified(83);p__Proteobacteria_unclassified(83);p__Proteobacteria_unclassified(83);p__Proteobacteria_unclassified(83);p__Proteobacteria_unclassified(83);	TACGTAGGTGGCAAGCGTTGTCCGGATTTACTGGGCGTAAAGGATGCGTAGGTGGATATTTAAGTCAGATGTGAAATACCCGAGCTTAACTTGGGAGCTGCATTTGAAACTGGATATCTAGAGTGCAGGAGAGGTAAGTG	27	0	0	0	0	0	3	0	0	0	0	0	0	0	24	0	0
ASV 5144	Otu03155	Bacteria,Deinococcus-Thermus,Deinococci,KD3-62,NA,NA,NA	k__Bacteria(100);k__Bacteria_unclassified(100);k__Bacteria_unclassified(100);k__Bacteria_unclassified(100);k__Bacteria_unclassified(100);k__Bacteria_unclassified(100);k__Bacteria_unclassified(100);	GACGGAGGGGGCAAGCGTTGTCCGGAATTACTGGGCGTAAAGCGCATGTAGGCGGTCGCGTACGGCGGTGGTGAAAGCTCCCGGCTCAACTGGGAGAGGCCCGTCGCAACGGCGTGACTCGAGGGTGGTAGAGGCAGATG	30	0	0	0	0	0	2	0	0	0	0	0	0	28	0	0	0
ASV 5145	Otu00051	Bacteria,Proteobacteria,Deltaproteobacteria,Oligoflexales,0319-6G20,NA,NA	k__Bacteria(100);k__Bacteria_unclassified(100);k__Bacteria_unclassified(100);k__Bacteria_unclassified(100);k__Bacteria_unclassified(100);k__Bacteria_unclassified(100);k__Bacteria_unclassified(100);	TACGGAGGGTGCAAGCGTTGCTCGGAATTATTGGGCGTAAAGGGTAGGTAGGTGGTCTCATTTGTCTGGGGTGAAAGCCTTGAGCTTAACTCGAGAAGTGCCCCAGAAACGGTGAGACTGGAGTCCTGGAGAGGGTCGTG	62	0	0	0	0	0	0	0	0	0	0	62	0	0	0	0	0
ASV 5146	Otu03328	Bacteria,Verrucomicrobia,OPB35_soil_group,NA,NA,NA,NA	k__Bacteria(100);p__Verrucomicrobia(93);unclassified(81);unclassified(81);unclassified(81);unclassified(81);unclassified(81);	TACAGAGGTCCCAAGCGTTGTTCGGATTCACTGGGCGTAAAGGGTGCGTAGGCGGCCGGGCAAGTCTGATGTGAAATCTCCGAGCTCAACTCGGAAACTGCGTTGGAAACTATCCGGCTCGAGGAATGGAGGGGAGACTG	28	9	0	0	0	0	0	0	0	5	5	0	0	0	0	0	0
ASV 5147	Otu02089	Bacteria,Firmicutes,Clostridia,Clostridiales,Clostridiaceae_1,Clostridium_sensu_stricto_1,NA	k__Bacteria(100);k__Bacteria_unclassified(100);k__Bacteria_unclassified(100);k__Bacteria_unclassified(100);k__Bacteria_unclassified(100);k__Bacteria_unclassified(100);k__Bacteria_unclassified(100);	TACGTAGGTGGCAAGCGTTGTCCGGATTTACTGGGCGTAAAGGGAGCGTAGGCGGACTTTTAAGTGAGATGTGAAATACCCGAGCTCAACTTGGGTGCTGCATTTCAAACTGGAAGTCTAGAGTGCAGGAGAGGAGAGTG	47	0	0	0	0	0	0	37	0	10	0	0	0	0	0	0	0
ASV 5148	Otu00082	Bacteria,Proteobacteria,Deltaproteobacteria,Desulfuromonadales,Geobacteraceae,Geobacter,NA	k__Bacteria(100);k__Bacteria_unclassified(100);k__Bacteria_unclassified(100);k__Bacteria_unclassified(100);k__Bacteria_unclassified(100);k__Bacteria_unclassified(100);k__Bacteria_unclassified(100);	TACGGGGGGTGCAAGCGTTGTTCGGAATTATTGGGCGTAAAGCGCGTGTAGGCGGTCTGATTAGTCTGATGTGAAAGCCCTGGGCTCAACCCGGGAAGTGCATTGGATACTGTCAGACTTGAATACGGGAGAGGGTAGTG	30	0	0	0	0	0	0	0	0	15	11	0	0	0	0	0	0
ASV 5149	Otu01527	Bacteria,Bacteroidetes,NA,NA,NA,NA,NA	k__Bacteria(100);p__Bacteroidetes(95);c__[Saprospirae](89);o__[Saprospirales](89);o__[Saprospirales]_unclassified(89);o__[Saprospirales]_unclassified(89);o__[Saprospirales]_unclassified(89);	TACGGAGGGTGCAAGCGTTATCCGGATTTACTGGGTTTAAAGGGTGCGTAGGCGGACGTTTAAGTCAGTGGTGAAAGCCTCCCGCTTAACGGGAGAAATGCCATTGATACTATTCGTCTCGAATTCGGTTGAGGTAGATG	29	1	7	10	0	0	0	0	0	3	0	8	0	0	0	0	0
ASV 5150	Otu03286	Bacteria,Proteobacteria,Deltaproteobacteria,Myxococcales,Polyangiaceae,NA,NA	k__Bacteria(100);k__Bacteria_unclassified(100);k__Bacteria_unclassified(100);k__Bacteria_unclassified(100);k__Bacteria_unclassified(100);k__Bacteria_unclassified(100);k__Bacteria_unclassified(100);	GACAGAGGGTGCAAACGTTGTTCGGAATTACTGGGCGTAAAGCGCGTGTAGGCGGCTACGCAAGTCGGATGTGAAAGCCCTTGGCTCAACTGAGGAAGTGCATTCGAAACTGCGCAGCTTGAGTCCCGGAGAGGATGGTG	9	0	0	0	0	0	0	0	0	9	0	0	0	0	0	0	0
ASV 5151	Otu02463	Bacteria,Proteobacteria,Alphaproteobacteria,Rhodospirillales,Rhodospirillaceae,Telmatospirillum,NA	k__Bacteria(100);p__Proteobacteria(99);p__Proteobacteria_unclassified(99);p__Proteobacteria_unclassified(99);p__Proteobacteria_unclassified(99);p__Proteobacteria_unclassified(99);p__Proteobacteria_unclassified(99);	TACGAAGGGGGCTAGCGTTGTTCGGAATTACTGGGCGTAAAGCGCACGCAGGCGGCTCGTTAAATTAGAAGTGAAAGCCCCGGGCTTAACCTGGGAATTGCTTTTAAGACTGGCGAGCTAGAATCCAGAAGAGGGTAGTG	48	9	0	0	0	0	0	0	0	39	0	0	0	0	0	0	0
ASV 5152	Otu03762	Bacteria,Proteobacteria,Alphaproteobacteria,Rhodospirillales,Rhodospirillaceae,Telmatospirillum,NA	k__Bacteria(100);p__Proteobacteria(92);p__Proteobacteria_unclassified(92);p__Proteobacteria_unclassified(92);p__Proteobacteria_unclassified(92);p__Proteobacteria_unclassified(92);p__Proteobacteria_unclassified(92);	TACGAAGGGGGCTAGCGTTGTTCGGAATTACTGGGCGTAAAGCGCACGCAGGCGGTCCGTTTAATAAGAAGTGAAAGCCCTGGGCTCAACCTAGGAATTGCTTTTTAGACTGGCGGACTTGAATCCGGAAGAGGGCAGTG	21	0	0	0	0	0	0	0	0	20	0	1	0	0	0	0	0
ASV 5153	Otu03377	Bacteria,NA,NA,NA,NA,NA,NA	k__Bacteria(100);k__Bacteria_unclassified(100);k__Bacteria_unclassified(100);k__Bacteria_unclassified(100);k__Bacteria_unclassified(100);k__Bacteria_unclassified(100);k__Bacteria_unclassified(100);	TACAGAGGTGGCGAGCGTTGTTCGGATTTACTGGGCGTAAAGGGCGCGTAGGCGGTTACGTATGTCGAGTGTGAAATCTCCAGGCTCAACCTGGAAAGTGCGCTCGAAACTGCGAAACTAGAGCATGGGATGGGAGAGCG	26	0	0	0	0	0	0	0	0	0	0	0	0	13	0	13	0
ASV 5154	Otu03514	Bacteria,Lentisphaerae,Lentisphaeria,Victivallales,NA,NA,NA	k__Bacteria(100);k__Bacteria_unclassified(100);k__Bacteria_unclassified(100);k__Bacteria_unclassified(100);k__Bacteria_unclassified(100);k__Bacteria_unclassified(100);k__Bacteria_unclassified(100);	TACGTAGGTGGCTAGCGTTGTTCGGATTTATTGGGCGTAAAGGGTCTGTAGGGGGCCGGCTAAGTCTGATGTGAAATCCCGAGGCTCAACCTCGGAATTGCATTGGAGACTGGCTGGCTAGAGCATCGGAGAGGTGAGCG	22	0	0	0	0	0	0	0	0	0	0	0	0	0	22	0	0
ASV 5155	Otu02285	Bacteria,Microgenomates,Candidatus_Shapirobacteria,NA,NA,NA,NA	k__Bacteria(100);k__Bacteria_unclassified(100);k__Bacteria_unclassified(100);k__Bacteria_unclassified(100);k__Bacteria_unclassified(100);k__Bacteria_unclassified(100);k__Bacteria_unclassified(100);	TACGTAGGTCACAAGCGTTACCCGGTTTTATTGGGCGTAAAGCGTCTGTAGGTGGTTTTATAAGTCTTGTTTCAAAGACCCCAGCTCAACTGGGGACAGGGGCAGGATACTGTAAGACTAGAGTGATATCGGGGTTACTG	36	0	0	0	0	0	0	0	4	0	0	0	0	0	0	0	32
ASV 5156	Otu03486	Bacteria,NA,NA,NA,NA,NA,NA	k__Bacteria(100);k__Bacteria_unclassified(100);k__Bacteria_unclassified(100);k__Bacteria_unclassified(100);k__Bacteria_unclassified(100);k__Bacteria_unclassified(100);k__Bacteria_unclassified(100);	TACGAAGGGTGCAAGCGTTGTTCGGAATTATTGGGCGTAAAGGGCGAGTAGGCGGATATGAAAGTTAGATGTGAAATCTCGGAGCTCAACTTCGAAATTGCGTCTAAAACTCCATATCTTGAATCCCAGAGAGGGAAGGG	15	0	0	0	0	0	0	0	0	0	0	0	0	0	0	0	15
ASV 5157	Otu00051	Bacteria,Proteobacteria,Deltaproteobacteria,Oligoflexales,0319-6G20,NA,NA	k__Bacteria(100);k__Bacteria_unclassified(100);k__Bacteria_unclassified(100);k__Bacteria_unclassified(100);k__Bacteria_unclassified(100);k__Bacteria_unclassified(100);k__Bacteria_unclassified(100);	TACGGAGGGTGCAAGCGTTGCTCGGAATTATTGGGCGTAAAGGGTAGGTAGGTGGTCTCATTTGTCTGGGGTGAAAGCCTTGAGCTTAACTCAAGAAGTGCCCCAGAAACGGTGAGACTAGAGTTCTGGAGAGGGTCGTG	25	0	0	0	0	0	0	0	1	0	0	0	0	0	0	0	24
ASV 5158	Otu01145	Bacteria,NA,NA,NA,NA,NA,NA	k__Bacteria(100);k__Bacteria_unclassified(100);k__Bacteria_unclassified(100);k__Bacteria_unclassified(100);k__Bacteria_unclassified(100);k__Bacteria_unclassified(100);k__Bacteria_unclassified(100);	TACGTAGGGTGCAAGCGTTATCCGGATTTATTGGGCGTAAAGAGCTCGTAGGCTGTTTATTAAGTTTTCTGTTAAAGCTCCAGGCTTAACTTGGAGATCGCAGAGAAAACTGATTTACTAGAGGGTGGCAGAGGCTAATG	29	0	0	0	0	0	0	0	1	0	0	0	0	0	0	0	28
ASV 5159	Otu03961	Bacteria,Latescibacteria,Latescibacteria_Incertae_Sedis,Unknown_Order,Unknown_Family,Candidatus_Latescibacter,NA	k__Bacteria(100);k__Bacteria_unclassified(100);k__Bacteria_unclassified(100);k__Bacteria_unclassified(100);k__Bacteria_unclassified(100);k__Bacteria_unclassified(100);k__Bacteria_unclassified(100);	GACGGAGGGAGCAAGCGTTGTTCGGATTTACTGGGCGTAAAGGGCGTCTAGGCGGACTTACAAGTCAGGTGTGAAACCCCTCGGCTCAACCGGGGAACTGCATTTGATACTGTAAGCCTTGAGTACGGAAGAGGAAAGCG	18	0	0	0	0	0	0	0	0	0	0	0	0	0	0	0	18
ASV 5160	Otu03351	Bacteria,Latescibacteria,Latescibacteria_Incertae_Sedis,Unknown_Order,Unknown_Family,Candidatus_Latescibacter,NA	k__Bacteria(100);k__Bacteria_unclassified(100);k__Bacteria_unclassified(100);k__Bacteria_unclassified(100);k__Bacteria_unclassified(100);k__Bacteria_unclassified(100);k__Bacteria_unclassified(100);	GACGGAGGGAGCAAGCGTTGTTCGGATTTACTGGGCGTAAAGGGCGTCTAGGCGGGTTGGTCAGTCAGGTGTGAAACCCCCCGGCTCAACCGGGGATCTGCACTTGATACTGCCAATCTTGAGTATGGAAGAGGAAAGCG	23	0	0	0	0	0	0	0	0	0	0	0	0	0	0	0	23
ASV 5161	Otu03079	Bacteria,NA,NA,NA,NA,NA,NA	k__Bacteria(100);k__Bacteria_unclassified(100);k__Bacteria_unclassified(100);k__Bacteria_unclassified(100);k__Bacteria_unclassified(100);k__Bacteria_unclassified(100);k__Bacteria_unclassified(100);	TACAGGGGATGCAAGTGTTATTCGGAATTATTGGGCGTAAAACGTCCGCAGGTTGACAGAAAAGTCTTTTGTTAAAGCTTTAGGCTTAACTTAAAATTTGCAAAAGAAACTCTCTGTCTAGAGTATGAAAGAGGTAAAGG	23	0	0	11	0	0	0	0	12	0	0	0	0	0	0	0	0
ASV 5162	Otu03135	Bacteria,Proteobacteria,Deltaproteobacteria,Bdellovibrionales,Bdellovibrionaceae,Bdellovibrio,NA	k__Bacteria(100);k__Bacteria_unclassified(100);k__Bacteria_unclassified(100);k__Bacteria_unclassified(100);k__Bacteria_unclassified(100);k__Bacteria_unclassified(100);k__Bacteria_unclassified(100);	GACGAGGGATCCTAGCGTTGTTCGGAATCATTGGGCGTAAAGCGTGTGTAGGCTGCCATACAAGTCAGTTGTGAAATCCCCGGGCTCAACCCGGGAAGTGCTTCTGATACTGTTTGGCTTGAGTACTGGAGAGGATAGTA	31	0	0	0	0	0	0	0	31	0	0	0	0	0	0	0	0
ASV 5163	Otu02641	Bacteria,Bacteroidetes,Cytophagia,Cytophagales,Cytophagaceae,Hymenobacter,NA	k__Bacteria(100);p__Bacteroidetes(100);unclassified(100);unclassified(100);unclassified(100);unclassified(100);unclassified(100);	TACGGAGGGTGCAAGCGTTGTCCGGATTTATTGGGTTTAAAGGGTGCGTAGGCGGCCCGTTAAGTCCGGGGTGAAAGCCCACAGCTCAACTGTGGAACTGCCCTGGATACTGGCGGGCTTGAGTCCAGACGAGGTTGGCG	45	0	0	1	0	0	0	0	6	0	0	5	17	0	0	0	16
ASV 5164	Otu00740	Bacteria,Actinobacteria,Actinobacteria,Frankiales,NA,NA,NA	k__Bacteria(100);p__Actinobacteria(95);c__Actinobacteria(95);o__Actinomycetales(95);o__Actinomycetales_unclassified(95);o__Actinomycetales_unclassified(95);o__Actinomycetales_unclassified(95);	TACGTAGGGTGCAAGCGTTGTCCGGATTTATTGGGCGTAAAGAGCTCGTAGGCGGCTTGTCACGTCGGATGTGAAAACCCGGGGCTCAACCCCGGGCCTGCATTCGATACGGGCAGGCTTGAGTGTGGCAGGGGAGACTG	34	0	0	0	4	0	0	0	0	0	0	0	30	0	0	0	0
ASV 5165	Otu00200	Bacteria,Proteobacteria,Alphaproteobacteria,Rhodospirillales,Acetobacteraceae,Rhodovastum,NA	k__Bacteria(100);p__Proteobacteria(98);c__Alphaproteobacteria(95);o__Rhodospirillales(88);alfVIII(88);unclassified(88);unclassified(88);	TACGAAGGGGGCTAGCGTTGCTCGGAATGACTGGGCGTAAAGGGCGCGTAGGCGGTTTGATTAGTTAGGCGTGAAATTCCTGGGCTCAACCTGGGGGCTGCGCTTAATACAGTCAGACTAGAGTGTGAGAGAGGGTTGTG	48	0	0	2	9	0	0	0	0	0	0	16	21	0	0	0	0
ASV 5166	Otu01260	Bacteria,Proteobacteria,Gammaproteobacteria,NA,NA,NA,NA	k__Bacteria(100);p__Proteobacteria(95);c__Gammaproteobacteria(83);c__Gammaproteobacteria_unclassified(83);c__Gammaproteobacteria_unclassified(83);c__Gammaproteobacteria_unclassified(83);c__Gammaproteobacteria_unclassified(83);	TACAGAGGGTGCAAGCGTTAATCGGAATTACTGGGCGTAAAGCGTGTGTAGGTGGTTGTATAAGTTAGATGTGAAATCCCCGGGCTTAACCTGGGAACTGCGTTTAAGACTGTTCAACTAGAGTACTGTAGAGGATAGTG	54	0	0	0	0	4	0	0	0	0	0	0	24	0	26	0	0
ASV 5167	Otu02920	Bacteria,Parcubacteria,NA,NA,NA,NA,NA	k__Bacteria(100);k__Bacteria_unclassified(100);k__Bacteria_unclassified(100);k__Bacteria_unclassified(100);k__Bacteria_unclassified(100);k__Bacteria_unclassified(100);k__Bacteria_unclassified(100);	TACAGAGACCTCAAGCGTTATCCGGATTTATTGGGCGTAAAGGGTCCGCAGGCGGCCTATCAAGTCATTTGTTAAATCTCTGGGCTCAACCCAGAGTCTGCGAGTGAAACTGGTAGGCTAGAGAATGGGAGAGGCACGTA	38	0	0	0	0	29	0	0	0	0	0	0	8	1	0	0	0
ASV 5168	Otu02705	Bacteria,Chloroflexi,Dehalococcoidia,MSBL5,NA,NA,NA	k__Bacteria(100);k__Bacteria_unclassified(100);k__Bacteria_unclassified(100);k__Bacteria_unclassified(100);k__Bacteria_unclassified(100);k__Bacteria_unclassified(100);k__Bacteria_unclassified(100);	GACGTAGGAGGCGAGCGTTATCCGGATTTATTGGGCGTAAAGGGCGTGTAGGCGGTTCTTTAAGTCTATGGTGAAATCTCCCGGCTTAACTGGGAGGATGCCAAAGAAACTGGAGGACTTGAGGGCAGCAGAGGGAAGTG	34	0	0	0	0	0	2	0	0	0	0	0	0	21	11	0	0
ASV 5169	Otu04254	Bacteria,Verrucomicrobia,Spartobacteria,Chthoniobacterales,LD29,NA,NA	k__Bacteria(100);p__Verrucomicrobia(88);p__Verrucomicrobia_unclassified(88);p__Verrucomicrobia_unclassified(88);p__Verrucomicrobia_unclassified(88);p__Verrucomicrobia_unclassified(88);p__Verrucomicrobia_unclassified(88);	TACAGAGGTCTCAAGCGTTGTTCGGATTCATTGGGCGTAAAGGGTGCGTAGGTGGTAATGTAAGTTGGATGTGAAATCCCGGGGCTTAACCCCGGAACTGCATTCAATACTGCAATACTAGAGTACTGGAGAGGAGATTG	15	0	0	0	0	0	8	0	0	0	0	0	0	0	7	0	0
ASV 5170	Otu00179	Bacteria,Acidobacteria,Acidobacteria,Acidobacteriales,Acidobacteriaceae_(Subgroup_1),NA,NA	k__Bacteria(100);k__Bacteria_unclassified(100);k__Bacteria_unclassified(100);k__Bacteria_unclassified(100);k__Bacteria_unclassified(100);k__Bacteria_unclassified(100);k__Bacteria_unclassified(100);	TACGAGGGGGGCGAGCGTTGTTCGGAATTATTGGGCGTAAAGGGTGCGTAGGCGGCTTGGTAAGTCTTATGTGAAATCTATGGGCTCAACTCATAGACTGCATGAGAAACTGCCGGGCTCGAGTGTGGGAGAGGTGAGTG	53	0	0	0	0	0	0	0	6	0	0	0	41	0	0	0	1
ASV 5171	Otu02105	Bacteria,Proteobacteria,Alphaproteobacteria,Rhizobiales,Bradyrhizobiaceae,Rhodopseudomonas,palustris	k__Bacteria(100);p__Proteobacteria(98);c__Alphaproteobacteria(98);c__Alphaproteobacteria_unclassified(98);c__Alphaproteobacteria_unclassified(98);c__Alphaproteobacteria_unclassified(98);c__Alphaproteobacteria_unclassified(98);	TACGAAGGGGGCTAGCGTTGCTCGGAATCACTGGGCGTAAAGGGTGCGTAGGCGGGTTTTTAAGTCAGAGGTGAAATCCTGGAGCTCAACTCCAGAACTGCCTTTGATACTGGAAATCTTGAGTATGGGAGAGGTGAGTG	30	0	0	0	0	3	0	0	0	0	0	0	6	0	0	0	17
ASV 5172	Otu03042	Bacteria,Proteobacteria,Betaproteobacteria,Neisseriales,Neisseriaceae,NA,NA	k__Bacteria(100);p__Proteobacteria(94);p__Proteobacteria_unclassified(94);p__Proteobacteria_unclassified(94);p__Proteobacteria_unclassified(94);p__Proteobacteria_unclassified(94);p__Proteobacteria_unclassified(94);	TACGTAGGGTGCGAGCGTTAATCGGAATTACTGGGCGTAAAGAGTGCGTAGGCGGATATGTAAGTTAGATGTGAAATACCTGGGCTTAACCTGGGAGGTGCATTTAAGACTGTGTATCTAGAGTTTGTCAGAGGGGGGTA	22	0	7	0	0	0	3	0	0	0	6	0	0	0	6	0	0
ASV 5173	Otu00392	Bacteria,Verrucomicrobia,Opitutae,Opitutales,Opitutaceae,Opitutus,NA	k__Bacteria(100);p__Verrucomicrobia(100);c__Opitutae(100);o__Opitutales(100);f__Opitutaceae(100);unclassified(100);unclassified(100);	TACAGAGACTGCAAGCGTTATTCGGATTCACTGGGCGTAAAGGGTGCGCAGGCGGCCAAGTGTGTGAGGCGTGAAAGCCCGAAGCTCAACTTCGGAATTGCACCTCAAACTACATGGCTAGAGCATTGGAGAGGGTAGCA	24	4	1	0	1	0	0	0	0	13	5	0	0	0	0	0	0
ASV 5174	Otu01331	Bacteria,Proteobacteria,Gammaproteobacteria,HTA4,NA,NA,NA	k__Bacteria(100);k__Bacteria_unclassified(100);k__Bacteria_unclassified(100);k__Bacteria_unclassified(100);k__Bacteria_unclassified(100);k__Bacteria_unclassified(100);k__Bacteria_unclassified(100);	TACAGAGGGTGCAAGCGTTAATCGGAATTACTGGGCGTAAAGGGTGAGTAGGTGGCATCTTAAGTTACATGTGAAATTTCTGAGCTTAACTTGGAAAGTGCATGTAATACTATTATGCTAGAGTACTGTAGAGGATGATG	46	0	0	0	0	0	0	0	43	0	2	0	0	0	0	0	1
ASV 5175	Otu02374	Bacteria,Proteobacteria,Alphaproteobacteria,Rhodospirillales,Acetobacteraceae,Roseomonas,NA	k__Bacteria(100);p__Proteobacteria(100);c__Alphaproteobacteria(100);o__Rhodospirillales(100);alfVIII(100);unclassified(100);unclassified(100);	TACGAAGGGGGCTAGCGTTGCTCGGAATTACTGGGCGTAAAGGGCGCGTAGGCGGCTTAGTCAGTCAGGCGTGAAATTCCTGGGCTTAACCTGGGGTCTGCGTTTGAGACGGCTAGGCTAGAGGGTAGGAGAGGGTCGTG	39	0	0	0	0	0	0	39	0	0	0	0	0	0	0	0	0
ASV 5176	Otu01020	Bacteria,Armatimonadetes,NA,NA,NA,NA,NA	k__Bacteria(100);k__Bacteria_unclassified(100);k__Bacteria_unclassified(100);k__Bacteria_unclassified(100);k__Bacteria_unclassified(100);k__Bacteria_unclassified(100);k__Bacteria_unclassified(100);	TACGTAGGGGGCGAGCGTTGTCCGAATTCACTGGGCGTAAAGCGCGCGTAGGCGGACTATTAAGTTGATGGTGAAATCCCGGGGCTCAACCTCGGAACTGCCTTCAAAACTGATAGTCTTGAGGTTTGGAGAGGGAATTG	18	0	0	0	0	0	0	4	1	0	0	0	0	0	0	4	9
ASV 5177	Otu02740	Bacteria,Chloroflexi,Dehalococcoidia,vadinBA26,NA,NA,NA	k__Bacteria(100);k__Bacteria_unclassified(100);k__Bacteria_unclassified(100);k__Bacteria_unclassified(100);k__Bacteria_unclassified(100);k__Bacteria_unclassified(100);k__Bacteria_unclassified(100);	TACGTAGGTGGCTAGCGTTATCCGGATTTACTGGGCGTAAAGAGTGCGTAGGCGGCCTTTCAAGTCAGGTGTAAAATCTCTCGGCTTAACCGGGAGGGACCATCTGATACTGTTGGGCTAGAGTACAGCAGAGGGAAGCG	43	0	0	0	0	0	0	0	1	0	0	0	0	0	0	0	42
ASV 5178	Otu01126	Bacteria,Proteobacteria,Alphaproteobacteria,Rickettsiales,Rickettsiales_Incertae_Sedis,NA,NA	k__Bacteria(100);k__Bacteria_unclassified(100);k__Bacteria_unclassified(100);k__Bacteria_unclassified(100);k__Bacteria_unclassified(100);k__Bacteria_unclassified(100);k__Bacteria_unclassified(100);	TACGAAGGGTGCTAGCGTTGTTCGGAATGACTGGGCGTAAAGGGAGCGTAGGCGGTTAAGTACGTTTGGTGTGAAAGTCCTGGGCTTAACCTGGGGACTGCATTGAATACGGCTTGACTTGAGGAATAGAGGGGAAAATA	18	0	0	0	0	0	0	0	9	0	0	0	0	0	0	0	9
ASV 5179	Otu01475	Bacteria,Proteobacteria,Alphaproteobacteria,Rhodospirillales,Rhodospirillaceae,NA,NA	k__Bacteria(100);p__Proteobacteria(98);c__Alphaproteobacteria(96);c__Alphaproteobacteria_unclassified(96);c__Alphaproteobacteria_unclassified(96);c__Alphaproteobacteria_unclassified(96);c__Alphaproteobacteria_unclassified(96);	TACGAAGGGGGCTAGCGTTGTTCGGAATTACTGGGCGTAAAGCGCGCGTAGGCGGTGATCTTTGTCAGAGGTGAAAGCCCGGGGCTCAACTCCGGAATTGCCTTTGAAACGGGATCGCTTGAGTCCGAGAGAGGATGGCG	18	0	0	0	0	0	0	0	11	0	0	0	0	0	0	0	7
ASV 5180	Otu03771	Bacteria,Proteobacteria,Deltaproteobacteria,Bdellovibrionales,Bacteriovoracaceae,NA,NA	k__Bacteria(100);k__Bacteria_unclassified(100);k__Bacteria_unclassified(100);k__Bacteria_unclassified(100);k__Bacteria_unclassified(100);k__Bacteria_unclassified(100);k__Bacteria_unclassified(100);	TACGAAGGGTGCAAGCGTTGTTCGGATTTATTGGGCGTAAAGCGCGCGCAGGCGGGCAAATAAGTCAGATGTGAAATCTCGGGGCTCAACCCCGAAACTGCGTCTGAAACTGTTTGTCTAGAATCTTGGAGAGGGAGGGA	16	0	0	0	0	0	0	0	0	0	0	0	0	8	0	0	8
ASV 5181	Otu03333	Bacteria,NA,NA,NA,NA,NA,NA	k__Bacteria(100);k__Bacteria_unclassified(100);k__Bacteria_unclassified(100);k__Bacteria_unclassified(100);k__Bacteria_unclassified(100);k__Bacteria_unclassified(100);k__Bacteria_unclassified(100);	GACAGAATCCCCAAGCGTTACCCGGATTTATTGGGCGTAAAGGGTCCGTAGGTGGTAAAGAAAGTTGAAATTTAAATCTCATCGGCTTAACCTTTGAGGTGATTTCAAAACTCCTTTACTTGAGGGCGTTAGGGGTTAGC	27	0	0	0	0	0	0	0	3	0	0	0	0	0	0	0	24
ASV 5182	Otu04459	Bacteria,NA,NA,NA,NA,NA,NA	k__Bacteria(100);k__Bacteria_unclassified(100);k__Bacteria_unclassified(100);k__Bacteria_unclassified(100);k__Bacteria_unclassified(100);k__Bacteria_unclassified(100);k__Bacteria_unclassified(100);	GACGGGAGGGGCAAGCGTTGTCCGGATTGACTGGGTGTAAAGGGTGCGTAGGTGGTTTGACGGGTCCAACATGAAATCCCCCGGCCTAACCGGGGAAGTGTGTTGGAAACTATCAAACTAGAGTCTGAAAAAGGAGAGCG	11	0	0	0	0	0	0	0	0	0	0	0	0	0	0	0	11
ASV 5183	Otu03942	Bacteria,Verrucomicrobia,OPB35_soil_group,NA,NA,NA,NA	k__Bacteria(100);k__Bacteria_unclassified(100);k__Bacteria_unclassified(100);k__Bacteria_unclassified(100);k__Bacteria_unclassified(100);k__Bacteria_unclassified(100);k__Bacteria_unclassified(100);	TACAGAGGTCCCAAGCGTTGTTCGGATTCACTGGGCGTAAAGGGTGCGTAGGCGGCCGGGAAAGTCTGGTGTGAAAGCTCGGAGCTTAACTCCGAAATGGCATCGGATACTTCCTGGCTCGAGGTTGGGAGGGGGGACTG	18	0	0	0	0	0	0	0	0	0	0	0	0	0	0	0	18
ASV 5184	Otu03365	Bacteria,NA,NA,NA,NA,NA,NA	k__Bacteria(100);k__Bacteria_unclassified(100);k__Bacteria_unclassified(100);k__Bacteria_unclassified(100);k__Bacteria_unclassified(100);k__Bacteria_unclassified(100);k__Bacteria_unclassified(100);	TACAGGGGGCTCGAGCGTTACGCGGAATCACTGGGCTTAAAGGGTGCGTAGGTGGTTCGCAAAGCATTACGTGAAAGCCCCGGGCTCAACCCGGGAACAGCGCGATGAACTGGCGAACTTGAGGCAAGTAGGGGCCGACG	27	0	0	13	0	0	0	0	9	0	0	3	0	0	0	0	2
ASV 5185	Otu02496	Bacteria,NA,NA,NA,NA,NA,NA	k__Bacteria(100);k__Bacteria_unclassified(100);k__Bacteria_unclassified(100);k__Bacteria_unclassified(100);k__Bacteria_unclassified(100);k__Bacteria_unclassified(100);k__Bacteria_unclassified(100);	TACGGGGGATGCGAGCGTTATCCGGATTTATTGGGCGTAAAGAGTTCGTAGATGGTTATTTAAGTTTAATGTTAAATTTTTAGGCTTAACCTTGGTACTGCATTAAAAACTGAATGACTCTAGTGCAATAGGGGTAAAGG	53	0	0	0	4	0	0	0	0	0	0	0	48	0	1	0	0
ASV 5186	Otu00768	Bacteria,Firmicutes,Clostridia,Clostridiales,Ruminococcaceae,NA,NA	k__Bacteria(100);k__Bacteria_unclassified(100);k__Bacteria_unclassified(100);k__Bacteria_unclassified(100);k__Bacteria_unclassified(100);k__Bacteria_unclassified(100);k__Bacteria_unclassified(100);	TACGTAGGTGGCGAGCGTTGTCCGGATTTACTGGGTGTAAAGGGCGTGTAGGCGGGTTATTAAGTCAGATGTGAAATACCGAGGCTCAACCTCGGGGCTGCATTTGAAACTGATAATCTTGAGTGCTGGAGAGGGAAGCG	25	0	0	0	0	0	2	0	0	0	0	0	0	22	1	0	0
ASV 5187	Otu02316	Bacteria,Verrucomicrobia,OPB35_soil_group,NA,NA,NA,NA	k__Bacteria(100);p__Verrucomicrobia(94);p__Verrucomicrobia_unclassified(94);p__Verrucomicrobia_unclassified(94);p__Verrucomicrobia_unclassified(94);p__Verrucomicrobia_unclassified(94);p__Verrucomicrobia_unclassified(94);	TACAGAGGTCCCAAGCGTTGTTCGGATTCACTGGGCGTAAAGGGTGCGTAGGTGGTCGGGTAAGTCTGATGTGAAAGCTCGAAGCTTAACTTCGAAATGGCATTGGATACTATCCGGCTTGAGGATCGGAGGGGGGACTG	8	0	0	0	0	1	0	0	0	0	0	0	0	7	0	0	0
ASV 5188	Otu00241	Bacteria,Proteobacteria,Betaproteobacteria,NA,NA,NA,NA	k__Bacteria(100);p__Proteobacteria(98);c__Betaproteobacteria(95);c__Betaproteobacteria_unclassified(95);c__Betaproteobacteria_unclassified(95);c__Betaproteobacteria_unclassified(95);c__Betaproteobacteria_unclassified(95);	TACGTAGGGTGCGAGCGTTAATCGGAATTACTGGGCGTAAAGCGTGCGCAGGTGGTTGTGCAAGTCTGATGTGAAATCCCCGGGCTTAACCTGGGAACTGCATTGGAGACTGCACGGCTAGAGTGCGTCAGAGGGGGGTA	48	0	0	0	0	0	0	0	0	22	0	0	2	0	0	0	0
ASV 5189	Otu02394	Bacteria,Proteobacteria,Alphaproteobacteria,Sphingomonadales,Sphingomonadaceae,Novosphingobium,NA	k__Bacteria(100);p__Proteobacteria(100);c__Alphaproteobacteria(100);o__Sphingomonadales(100);alfIV(94);alfIV-A(92);alfIV-A_unclassified(92);	TACGGAGGGAGCTAGCGTTGTTCGGAATTACTGGGCGTAAAGCGCACGTAGGCGGCTACTCAAGTCAGAGGTGAAAGCCCGGGGCTCAACCCCGGAACTGCCTTTGAAACTAGGTAGCTAGAATTCTGGAGAGGCGGGTG	56	26	0	0	0	0	0	0	0	16	0	0	0	0	0	0	0
ASV 5190	Otu02460	Bacteria,TM6_(Dependentiae),NA,NA,NA,NA,NA	k__Bacteria(100);k__Bacteria_unclassified(100);k__Bacteria_unclassified(100);k__Bacteria_unclassified(100);k__Bacteria_unclassified(100);k__Bacteria_unclassified(100);k__Bacteria_unclassified(100);	TACGAGAGGTGCGAGCGTTATTCGGATTTATTGGGTGTAAAGGGTGCGTAGACGGCGCGTTAAGTTTGTTGTTAAATCCTCCGGCTCAACCGGAGATATGCGGCAAATACTGGCGTGCTAGAGGATGGAAGAGAGAAGTG	38	6	0	0	0	1	0	0	0	7	2	6	0	0	4	8	2
ASV 5191	Otu02532	Bacteria,Parcubacteria,NA,NA,NA,NA,NA	k__Bacteria(100);k__Bacteria_unclassified(100);k__Bacteria_unclassified(100);k__Bacteria_unclassified(100);k__Bacteria_unclassified(100);k__Bacteria_unclassified(100);k__Bacteria_unclassified(100);	TACAGAGACCTCGAGCGTTACCCGGATTTATTGGGCGTAAAGGGTCCGTAGGTGGTAAAGTAAGTTGAAAGTTAAAGCTCATCGGCTTAACCTTTGAGATGCTTTCAAAACTGCTATACTAGAGGGCGTTAGGGGTTAGC	43	18	5	0	0	0	0	0	0	6	3	11	0	0	0	0	0
ASV 5192	Otu03070	Bacteria,Actinobacteria,Actinobacteria,Corynebacteriales,Corynebacteriaceae,Corynebacterium_1,NA	k__Bacteria(100);p__Actinobacteria(82);c__Actinobacteria(80);o__Actinomycetales(80);o__Actinomycetales_unclassified(80);o__Actinomycetales_unclassified(80);o__Actinomycetales_unclassified(80);	TACGTAGGGTGCGAGCGTTGTCCGGAATTACTGGGCGTAAAGAGCTCGTAGGTGGTTTGTCGCGTCGTTTGTGTAAGCCCGCAGCTTAACTGCGGGACTGCAGGCGATACGGGCATAACTTGAGTGCTGTAGGGGAGACT	22	0	0	0	0	4	0	0	2	1	3	0	0	1	0	1	10
ASV 5193	Otu03327	Bacteria,Proteobacteria,Deltaproteobacteria,Oligoflexales,0319-6G20,NA,NA	k__Bacteria(100);k__Bacteria_unclassified(100);k__Bacteria_unclassified(100);k__Bacteria_unclassified(100);k__Bacteria_unclassified(100);k__Bacteria_unclassified(100);k__Bacteria_unclassified(100);	TACGAAGGGTGCAAGCGTTGCTCGGAATTATTGGGCGTAAAGGGTAGGTAGGTGGTCTTGTTTGTCTAGGGTGAAAACCTTGGGCTCAACCTGAGACGTGCCTTAGAAACGGCAAGACTAGAGTCCTAGAGGGGTTTGTG	28	0	0	0	0	20	0	0	0	0	5	0	0	3	0	0	0
ASV 5194	Otu03123	Bacteria,Planctomycetes,vadinHA49,NA,NA,NA,NA	k__Bacteria(100);k__Bacteria_unclassified(100);k__Bacteria_unclassified(100);k__Bacteria_unclassified(100);k__Bacteria_unclassified(100);k__Bacteria_unclassified(100);k__Bacteria_unclassified(100);	TACATGTGGGGCAAGCGTTGTTCGGAATAACTGGGCATAAAGGGTGCGTAGGCGGCTTGGTAAGTCAGGGGTGAAATCCGGTGGCCCAACCATCGAACTGCCTTTGATACTGCCGAGCTTGAGTGCGTGAGGGGTAACCG	28	0	0	6	2	0	0	0	0	0	4	14	2	0	0	0	0
ASV 5195	Otu03017	Bacteria,Cyanobacteria,Melainabacteria,Obscuribacterales,NA,NA,NA	k__Bacteria(100);k__Bacteria_unclassified(100);k__Bacteria_unclassified(100);k__Bacteria_unclassified(100);k__Bacteria_unclassified(100);k__Bacteria_unclassified(100);k__Bacteria_unclassified(100);	GACGTAGGATGCAAGCGTTGTCCGGATTTATTGGGCGTAAAGAGTTCGTAGGCGGTTTGTTAAGTCTGGAGTTAAAGACTGAGGCTCAACCTCAGGACTGCTTTGGATACTGGCAGACTAGAGTACAGTAGAGGCGAGTG	35	0	0	0	0	0	0	0	0	0	1	0	34	0	0	0	0
ASV 5196	Otu02792	Bacteria,Chlamydiae,Chlamydiae,Chlamydiales,cvE6,NA,NA	k__Bacteria(100);p__Proteobacteria(91);p__Proteobacteria_unclassified(91);p__Proteobacteria_unclassified(91);p__Proteobacteria_unclassified(91);p__Proteobacteria_unclassified(91);p__Proteobacteria_unclassified(91);	TACGGAGGGTGCAAGCATTGATCGGAATTACTGGGCGTAAAGGGCGCGTAGGCGGCTGAGAAAGTCAGATGTGAAATTCCGGGGCTCAACCCCGGAGCGGCATTTGAAACTTCTTAGCTTGAGTTCAGTTAGGGAAAATG	13	0	0	0	0	0	0	0	0	0	1	0	7	0	5	0	0
ASV 5197	Otu02859	Bacteria,Chlamydiae,Chlamydiae,Chlamydiales,cvE6,NA,NA	k__Bacteria(100);k__Bacteria_unclassified(100);k__Bacteria_unclassified(100);k__Bacteria_unclassified(100);k__Bacteria_unclassified(100);k__Bacteria_unclassified(100);k__Bacteria_unclassified(100);	TACGGAGGGTGCAAGCATTGATCGGATTGACTGGGCGTAAAGGGCGCGTAGGCGGTTTGAAAAGTCTGATGTGAAATTCCGGGGCTCAACCCCGGAGCTGCATTTGAAACTTTCAGACTAGAGGTTGGTAAGGGAAAACA	21	0	0	0	0	0	1	0	11	0	0	0	2	0	0	0	7
ASV 5198	Otu02403	Bacteria,Omnitrophica,NA,NA,NA,NA,NA	k__Bacteria(100);k__Bacteria_unclassified(100);k__Bacteria_unclassified(100);k__Bacteria_unclassified(100);k__Bacteria_unclassified(100);k__Bacteria_unclassified(100);k__Bacteria_unclassified(100);	TACAGGGGTGGCAAGCGTTACTCGGAATTATTGGGTGTAAAGGGCAGGTAGGTGGCTCTATAAGTGAGGGGTGAAATCCTGCGGTTCAATCGCAGAACAGCCTTTCAAACTGCAGAGCTTGAGTGTGACAGAGGAAGATG	12	0	0	0	0	0	0	0	0	0	0	0	0	0	12	0	0
ASV 5199	Otu01434	Bacteria,Bacteroidetes,Flavobacteriia,Flavobacteriales,NS9_marine_group,NA,NA	k__Bacteria(100);p__Bacteroidetes(96);p__Bacteroidetes_unclassified(96);p__Bacteroidetes_unclassified(96);p__Bacteroidetes_unclassified(96);p__Bacteroidetes_unclassified(96);p__Bacteroidetes_unclassified(96);	TACGGAGGGTGCAAGCGTTATCCGGATTTATTGGGTTTAAAGGGTCCGTAGGCGGACTATTAAGTCAGTGGTGAAAGCCCTCTGCTCAACAGAGGAACTGCCATTGATACTGATAGTCTTGAGTACGAGTGAAGCTGGCG	35	0	0	0	0	0	0	14	12	0	0	0	0	0	0	3	6
ASV 5200	Otu00257	Bacteria,Actinobacteria,Actinobacteria,Micrococcales,Microbacteriaceae,NA,NA	k__Bacteria(100);p__Actinobacteria(100);c__Actinobacteria(100);o__Actinomycetales(100);Luna1(92);Luna1-A(92);Luna1-A_unclassified(92);	TACGTAGGGTGCAAGCGTTGTCCGGAATTATTGGGCGTAAAGAGCTCGTAGGCGGTTTGTCGCGTCTGCTGTGAAAATCCGATGCTTAACATCGGACCTGCAGTGGGTACGGGCAGACTAGAGTGCGGTAGGGGAGAAGG	32	0	0	0	0	0	0	32	0	0	0	0	0	0	0	0	0
ASV 5201	Otu01526	Bacteria,Acidobacteria,Solibacteres,Solibacterales,Solibacteraceae_(Subgroup_3),Candidatus_Solibacter,NA	k__Bacteria(100);k__Bacteria_unclassified(100);k__Bacteria_unclassified(100);k__Bacteria_unclassified(100);k__Bacteria_unclassified(100);k__Bacteria_unclassified(100);k__Bacteria_unclassified(100);	TACGTAGGCAGCAAGCGTTGTTCGGAGTTACTGGGCGTAAAGGGTGTGTAGGCGGTTGTTTAAGTTTGGTGTGAAATCTCCCGGCTCAACCGGGAGGGTGCGCCGAATACTGAATGACTAGAGTGCGGGAGAGGAAAGTG	29	0	0	0	0	0	0	0	4	0	0	0	0	0	0	25	0
ASV 5202	Otu03396	Bacteria,NA,NA,NA,NA,NA,NA	k__Bacteria(100);k__Bacteria_unclassified(100);k__Bacteria_unclassified(100);k__Bacteria_unclassified(100);k__Bacteria_unclassified(100);k__Bacteria_unclassified(100);k__Bacteria_unclassified(100);	CTCGTGAGTGGCAAGCGTTGTCCGGAATCACTGGGCGTAAAGAGCACGTAGGCGGTTTGATAAGCGGCGGGTGAAATCCCTGGGCTCAACCCAGGAACTGCTCGCCGAACTGTCAGGCTAGAGTGCGGGAGAGGGCAGTG	26	0	0	0	0	0	0	0	1	0	0	0	0	0	0	0	25
ASV 5203	Otu03057	Bacteria,NA,NA,NA,NA,NA,NA	k__Bacteria(100);k__Bacteria_unclassified(100);k__Bacteria_unclassified(100);k__Bacteria_unclassified(100);k__Bacteria_unclassified(100);k__Bacteria_unclassified(100);k__Bacteria_unclassified(100);	TACGTAGGGGGCGAGCGTTGTCCGAATTTACTGGGCGTAAAGCGCGCGTAGGCGGCTTACCAGGTCAGATGTGAAATCTCCGGGCTCAACTCGGAAACTGCATTTGAAACCTGTAGGCTTGAGTATAGGAGAGGAAAGTG	33	0	0	0	0	0	0	0	0	0	0	0	0	0	0	10	23
ASV 5204	Otu03257	Bacteria,Omnitrophica,NA,NA,NA,NA,NA	k__Bacteria(100);p__Verrucomicrobia(80);p__Verrucomicrobia_unclassified(80);p__Verrucomicrobia_unclassified(80);p__Verrucomicrobia_unclassified(80);p__Verrucomicrobia_unclassified(80);p__Verrucomicrobia_unclassified(80);	TACGGGGGTGGCGAGCGTTACTCGGATTCATTGGGTGTAAAGGGCAGGTAGGCGTCCCGCTAAGTTAGAAGTGAAATCCTTAGGCTCAACCTAAGAACTGCTTCTAATACTGACGGGATTGAGGCTAATAGAGGAGAGCG	28	0	0	0	0	0	0	0	0	0	0	0	0	0	0	0	28
ASV 5205	Otu02968	Bacteria,Verrucomicrobia,WCHB1-41,NA,NA,NA,NA	k__Bacteria(100);k__Bacteria_unclassified(100);k__Bacteria_unclassified(100);k__Bacteria_unclassified(100);k__Bacteria_unclassified(100);k__Bacteria_unclassified(100);k__Bacteria_unclassified(100);	TACAGAGGTGGCGAGCGTTGTTCGGATTTACTGGGCGTAAAGGGCGCGTAGGCGGTCTCGTGTGTCGGATGTGAAATCCCGTCGCTCAACGACGGAACGCCATTCGAAACTGCGGGACTCGAGGGCAGGAGAGGAGAGCG	36	0	0	0	0	0	0	0	0	0	0	0	0	0	0	0	36
ASV 5206	Otu01557	Bacteria,Armatimonadetes,NA,NA,NA,NA,NA	k__Bacteria(100);k__Bacteria_unclassified(100);k__Bacteria_unclassified(100);k__Bacteria_unclassified(100);k__Bacteria_unclassified(100);k__Bacteria_unclassified(100);k__Bacteria_unclassified(100);	TACGTAGGGGGCGAGCGTTGTCCGAATTTACTGGGCGTAAAGCGCGTGTAGGCGGCTCTTTAAGTGAGATGTGAAATCTTGCGGCTCAACCGCAAAACTGCATTTCAAACTGGAGGGCTTGAGTTTGGGAGAGGAAAGTG	33	0	0	0	0	0	0	0	0	0	0	0	0	0	0	0	33
ASV 5207	Otu02574	Bacteria,Firmicutes,Clostridia,Clostridiales,Family_XI,Parvimonas,micra	k__Bacteria(100);k__Bacteria_unclassified(100);k__Bacteria_unclassified(100);k__Bacteria_unclassified(100);k__Bacteria_unclassified(100);k__Bacteria_unclassified(100);k__Bacteria_unclassified(100);	TACGTATGGGGCGAGCGTTGTCCGGAATTATTGGGCGTAAAGGGTACGTAGGCGGCCTTTTAAGTCAGGTGTGAAAGCGTGAGGCTTAACCTCATTAAGCACTTGAAACTGGAAGGCTTGAGTGAAGGAGAGGAAAGTGG	42	0	0	0	0	0	0	0	27	0	0	0	0	0	0	0	15
ASV 5208	Otu03252	Bacteria,Chloroflexi,NA,NA,NA,NA,NA	k__Bacteria(100);k__Bacteria_unclassified(100);k__Bacteria_unclassified(100);k__Bacteria_unclassified(100);k__Bacteria_unclassified(100);k__Bacteria_unclassified(100);k__Bacteria_unclassified(100);	AACGTAGGTGGCGAACGTTATCCGGATTTACTGGGCGTAAAGAGTGCGTAGGCGGCTATATAAGTCAGATGTAAAATCTCCTGGCTCAACTGGGAGCGACCATCTGATACTGTATGGCTAGAGTACAGCAGAGGAAAATG	29	0	0	0	0	0	0	0	0	0	0	0	0	0	0	0	29
ASV 5209	Otu02593	Bacteria,Proteobacteria,Betaproteobacteria,Nitrosomonadales,Nitrosomonadaceae,Candidatus_Branchiomonas,NA	k__Bacteria(100);p__Proteobacteria(100);c__Betaproteobacteria(100);unclassified(100);unclassified(100);unclassified(100);unclassified(100);	TACGTAGGATCCAAGCGTTAATCGGAATTATTGGGCGTAAAGAATTTGTAGGCTGTCGCGTAAGTTGAATGTGAAATCCCTGGGCTTAACCTAGGAACTGCGTTCAAGACTACACGACTAGAGTATGTAAGAGGAGTGTG	14	0	0	0	0	0	0	0	7	0	0	0	0	0	0	0	7
ASV 5210	Otu00015	Bacteria,Proteobacteria,Betaproteobacteria,Methylophilales,Methylophilaceae,Methylotenera,NA	k__Bacteria(100);p__Proteobacteria(100);c__Betaproteobacteria(98);o__Methylophilales(93);betIV(93);betIV-A(82);unclassified(80);	TACGTAGGGTGCGAGCGTTAATCGGAATTACTGGGCGTAAAGCGTGCGCAGGCTGTTTTGTAAGTCAGATGTGAAATCCCTGAGCTCAACTTAGGAACTGCGTTTGAAACTGCAAGACTAGAATATGTCAGAGGGGGGTA	8	0	0	0	0	0	0	0	6	0	0	0	0	0	0	0	2
ASV 5211	Otu02116	Bacteria,Parcubacteria,NA,NA,NA,NA,NA	k__Bacteria(100);k__Bacteria_unclassified(100);k__Bacteria_unclassified(100);k__Bacteria_unclassified(100);k__Bacteria_unclassified(100);k__Bacteria_unclassified(100);k__Bacteria_unclassified(100);	TACAGAGACCCCGAGCGTTATCCGGATTTATTGGGCGTAAAGCGTCTGTAGGCTGTTTTGTGTGTCGTGCGTCAAATCTTCGGGCTCAACCCGGAGGCTGCGTGCGAAACTGCAAGACTAGAGAGTGGGAGAGGTATATG	34	0	0	0	0	0	0	0	21	0	0	0	0	0	0	0	13
ASV 5212	Otu03020	Bacteria,Bacteroidetes,Sphingobacteriia,Sphingobacteriales,Sphingobacteriaceae,Mucilaginibacter,NA	k__Bacteria(100);p__Bacteroidetes(99);c__Sphingobacteriia(99);o__Sphingobacteriales(99);bacVI(99);bacVI_unclassified(99);bacVI_unclassified(99);	TACGGAGGATCCAAGCGTTATCCGGATTTATTGGGTTTAAAGAGTGCGTAGGCGGTTCTTTAAGTCAGGGGTGAAAGACGGTAGCTTAACTATCGCAGTGCCTTTGATACTGAAGAACTTGAATACACTTGAGGTAGGCG	23	0	0	0	0	0	0	0	23	0	0	0	0	0	0	0	0
ASV 5213	Otu02689	Bacteria,Proteobacteria,Gammaproteobacteria,Legionellales,Coxiellaceae,Aquicella,NA	k__Bacteria(100);p__Proteobacteria(93);p__Proteobacteria_unclassified(93);p__Proteobacteria_unclassified(93);p__Proteobacteria_unclassified(93);p__Proteobacteria_unclassified(93);p__Proteobacteria_unclassified(93);	TACAGAGGGTGCGAGCGTTAATCGGAATTACTGGGCGTAAAGGGCGCGTAGGCGGATAGGTGAGTGTGATGTGAAAGCCCTGGGCTTAACCTAGGAAGTGCATCGCAAACGACCTAACTGGAGTATATGAGAGGGTGGTG	25	0	0	0	0	0	1	0	0	0	0	0	0	0	4	0	20
ASV 5214	Otu03598	Bacteria,Verrucomicrobia,Spartobacteria,Chthoniobacterales,LD29,NA,NA	k__Bacteria(100);p__Verrucomicrobia(83);p__Verrucomicrobia_unclassified(83);p__Verrucomicrobia_unclassified(83);p__Verrucomicrobia_unclassified(83);p__Verrucomicrobia_unclassified(83);p__Verrucomicrobia_unclassified(83);	TACAGAGGTCTCAAGCGTTGTTCGGATTCATTGGGCGTAAAGGGTGCGTAGGTTGTAGGATAAGTTGGATGTGAAATCCCGGGGCTTAACCCCGGAACTGCATTCAATACTGTTTTACTAGAGTACTGGAGAGGAGATTG	17	0	0	0	0	0	4	0	0	0	0	0	0	0	13	0	0
ASV 5215	Otu00200	Bacteria,Proteobacteria,Alphaproteobacteria,Rhodospirillales,Acetobacteraceae,Rhodovastum,NA	k__Bacteria(100);p__Proteobacteria(99);c__Alphaproteobacteria(97);o__Rhodospirillales(97);alfVIII(97);unclassified(97);unclassified(97);	TACGAAGGGGGCTAGCGTTGCTCGGAATGACTGGGCGTAAAGGGCGCGTAGGCGGTTTGATTAGTTAGGCGTGAAATTCCTGGGCTCAACCTGGGGGCTGCGCTTAATACAGTCAGACTGGAGTGTGAAAGAGGGTCGTG	20	0	0	0	0	6	0	0	0	0	0	0	0	14	0	0	0
ASV 5216	Otu01179	Bacteria,Proteobacteria,Gammaproteobacteria,Legionellales,Coxiellaceae,Aquicella,NA	k__Bacteria(100);p__Proteobacteria(94);p__Proteobacteria_unclassified(94);p__Proteobacteria_unclassified(94);p__Proteobacteria_unclassified(94);p__Proteobacteria_unclassified(94);p__Proteobacteria_unclassified(94);	TACAGAGGGTGCAAGCGTTAATCGGAATTACTGGGCGTAAAGGGCGCGTAGGTGGTTGCTTAAGTGAGGTGTGAAATCCCCGGGCTTAACCTGGGACGTGCATCTTATACTGGGCAACTGGAGTGCAATAGAGGGTAGTG	12	0	0	0	0	0	0	0	0	0	0	0	8	0	0	0	0
ASV 5217	Otu03291	Bacteria,Fibrobacteres,Fibrobacteria,Fibrobacterales,B122,NA,NA	k__Bacteria(100);k__Bacteria_unclassified(100);k__Bacteria_unclassified(100);k__Bacteria_unclassified(100);k__Bacteria_unclassified(100);k__Bacteria_unclassified(100);k__Bacteria_unclassified(100);	TACGTAGGGGGCAAGCGTTGTTCGGAATCACTGGGCGTAAAGGGAGCGTAGGCGGGTATGTAAGTTAGGAGTTTAATGCACGGGCTTAACCCGTGACCTGCTCTTAATACTGCGTATCTTGAATATGGAAGAGGGAGATG	27	0	0	0	2	0	0	0	0	0	0	1	11	4	6	0	0
ASV 5218	Otu03578	Bacteria,NA,NA,NA,NA,NA,NA	k__Bacteria(100);k__Bacteria_unclassified(100);k__Bacteria_unclassified(100);k__Bacteria_unclassified(100);k__Bacteria_unclassified(100);k__Bacteria_unclassified(100);k__Bacteria_unclassified(100);	TACGTAGACCTCAAGCGTTATCCGGATTTATTGGGCGTAAAGCGCATGTAGGTGGTTTCGCGCGTCTTCTGTTAAAGCCCACCGCCCAACGGTGGAAGTGCAGGAGATACGGCGAGACTAGAGGGGGTTAGAGGTGCATA	12	0	1	0	1	1	0	0	0	0	0	0	0	0	0	0	9
ASV 5219	Otu01024	Bacteria,Spirochaetae,Spirochaetes,Spirochaetales,Spirochaetaceae,NA,NA	k__Bacteria(100);k__Bacteria_unclassified(100);k__Bacteria_unclassified(100);k__Bacteria_unclassified(100);k__Bacteria_unclassified(100);k__Bacteria_unclassified(100);k__Bacteria_unclassified(100);	CACGTAAGGGGCGAGCGTTGTTCGGAATTATTGGGCGTAAAGGGCACGCAGGCGGTTATACAAGTCTGATGTGAAATCTCCGGGCTTAACTCGGAATCCGCGTTGGAAACTGTATGACTAGAGTATTAGAGGGGGAGTCG	29	0	0	0	0	0	0	0	0	16	11	2	0	0	0	0	0
ASV 5220	Otu03165	Bacteria,Proteobacteria,Deltaproteobacteria,Oligoflexales,0319-6G20,NA,NA	k__Bacteria(100);k__Bacteria_unclassified(100);k__Bacteria_unclassified(100);k__Bacteria_unclassified(100);k__Bacteria_unclassified(100);k__Bacteria_unclassified(100);k__Bacteria_unclassified(100);	TACAGAGGGTGCAAGCGTTGTTCGGAATTACTGGGCGTAAAGCGTGCGTAGTCGGTATTGAGAGTCACGGGTGAAATCCCAGGGCTTAACCCTGGAACTGCCTGTGAGACCTCAGTACTAGAGTGTGAGAGGGGATAGTG	21	0	0	2	3	0	0	0	10	3	0	0	0	0	0	0	3
ASV 5221	Otu03375	Bacteria,Chlamydiae,Chlamydiae,Chlamydiales,NA,NA,NA	k__Bacteria(100);k__Bacteria_unclassified(100);k__Bacteria_unclassified(100);k__Bacteria_unclassified(100);k__Bacteria_unclassified(100);k__Bacteria_unclassified(100);k__Bacteria_unclassified(100);	TACGGAGGGTGCAAGCATTAATCGGATTTATTGGGCGTAAAGGGCGCGTAGGCGGGCATGAAAGTCGAGTGTGAAATTCCAAAGCTCAACTTTGGGACTGCATTTGAAACTACAAGTCTAAGAGGATTGGCGGAGAAAAT	17	0	0	0	0	1	0	0	0	0	0	0	0	16	0	0	0
ASV 5222	Otu04210	Bacteria,Proteobacteria,Gammaproteobacteria,Legionellales,Coxiellaceae,Aquicella,NA	k__Bacteria(100);k__Bacteria_unclassified(100);k__Bacteria_unclassified(100);k__Bacteria_unclassified(100);k__Bacteria_unclassified(100);k__Bacteria_unclassified(100);k__Bacteria_unclassified(100);	TACAGAGGGTGCGAGCGTTAATCGGAGTTACTGGGCGTAAAGGGCGCGTAGGCGGTAGAATGAGTGTGATGTGAAAGCCCTGGGCTTAACCTGGGAAGTGCATCGCAAACGATTTTACTGGAGTAGATGAGAGGGTGGTG	14	0	0	0	0	0	0	0	0	0	0	0	0	0	14	0	0
ASV 5223	Otu02426	Bacteria,Actinobacteria,Thermoleophilia,Solirubrobacterales,Patulibacteraceae,Patulibacter,minatonensis	k__Bacteria(100);k__Bacteria_unclassified(100);k__Bacteria_unclassified(100);k__Bacteria_unclassified(100);k__Bacteria_unclassified(100);k__Bacteria_unclassified(100);k__Bacteria_unclassified(100);	TACGTAGGGCGCGAGCGTTGTCCGGAATCATTGGGCGTAAAGCGCGTGTAGGCGGCTGAGTAAGTCTGCTGTGAAAGTCCAGGGCTCAACCCTGGAATGTCGGCGGATACTGCTCAGCTGGAGTACGGGAGGGGCGAGTG	16	1	0	0	0	0	0	0	2	0	0	0	0	1	0	0	12
ASV 5224	Otu01415	Bacteria,Proteobacteria,Alphaproteobacteria,Caulobacterales,Caulobacteraceae,NA,NA	k__Bacteria(100);p__Proteobacteria(100);c__Alphaproteobacteria(100);o__Caulobacterales(97);alfII(97);unclassified(96);unclassified(96);	TACGAAGGGGGCTAGCGTTGCTCGGAATTACTGGGCGTAAAGGGAGCGTAGGCGGATCGTTAAGTTGGGGGTGAAAGCCCGGGGCTCAACCTCGGAATTGCCTTCAATACTGGCGATCTTGAGTATGGGAGAGGTGTGTG	26	12	0	0	0	0	0	0	0	13	0	0	1	0	0	0	0
ASV 5225	Otu00087	Bacteria,Verrucomicrobia,OPB35_soil_group,NA,NA,NA,NA	k__Bacteria(100);p__Verrucomicrobia(97);p__Verrucomicrobia_unclassified(97);p__Verrucomicrobia_unclassified(97);p__Verrucomicrobia_unclassified(97);p__Verrucomicrobia_unclassified(97);p__Verrucomicrobia_unclassified(97);	TACAGAGGTCCCAAGCGTTGTTCGGATTCACTGGGCGTAAAGGGTGCGTAGGTGGCGAGGTAAGTCGGATGTGAAAGCTCGGAGCTCAACTCCGAAATGGCATTGGAAACTGCCTTGCTCGAGGGTTGGAGGGGGGACTG	21	0	0	0	5	0	0	0	0	5	0	0	0	0	0	0	11
ASV 5226	Otu01425	Bacteria,Proteobacteria,Betaproteobacteria,Burkholderiales,Comamonadaceae,Pseudorhodoferax,NA	k__Bacteria(100);p__Proteobacteria(100);c__Betaproteobacteria(100);o__Burkholderiales(80);o__Burkholderiales_unclassified(80);o__Burkholderiales_unclassified(80);o__Burkholderiales_unclassified(80);	TACGTAGGGTGCAAGCGTTAATCGGAATTACTGGGCGTAAAGCGTGCGCAGGCGGTCTTGTAAGACAGGTGTGAAATCCCCGGGCTTAACCTGGGAACTGCATTTGTGACTGCAAGGCTAGAGTACGGTAGAGGGGGATG	35	0	0	0	0	0	0	35	0	0	0	0	0	0	0	0	0
ASV 5227	Otu01726	Bacteria,Bacteroidetes,Sphingobacteriia,Sphingobacteriales,NA,NA,NA	k__Bacteria(100);p__Bacteroidetes(100);p__Bacteroidetes_unclassified(100);p__Bacteroidetes_unclassified(100);p__Bacteroidetes_unclassified(100);p__Bacteroidetes_unclassified(100);p__Bacteroidetes_unclassified(100);	TACGGAGGATCCAAGCGTTATCCGGATTCATTGGGTTTAAAGGGTGCGTAGGCGGATTTATAAGTCAGTGGTGAAATCCTGCAGCTTAACTGCAGAACTGCCATTGATACTGTAAGTCTTGAGTGTGTTTGAAGTGGGCG	25	0	0	0	0	0	0	8	15	0	0	0	0	0	0	0	2
ASV 5228	Otu03667	Bacteria,NA,NA,NA,NA,NA,NA	k__Bacteria(100);k__Bacteria_unclassified(100);k__Bacteria_unclassified(100);k__Bacteria_unclassified(100);k__Bacteria_unclassified(100);k__Bacteria_unclassified(100);k__Bacteria_unclassified(100);	TACGTAGGGGGCGAGCGTTGTCCGGAGTTACTGGGCGTAAAGAGCGCGTAGGTGGTTCTTCAAGTCGGTTGTGAAAACTGCAGGGCTTAACCCGCAGCGTGCATCCGATACTGGAGAACTTGAGGGATGGAGAGGGAAGT	22	0	0	0	0	0	0	0	0	0	0	0	0	0	0	11	11
ASV 5229	Otu03841	Bacteria,Parcubacteria,Candidatus_Magasanikbacteria,NA,NA,NA,NA	k__Bacteria(100);k__Bacteria_unclassified(100);k__Bacteria_unclassified(100);k__Bacteria_unclassified(100);k__Bacteria_unclassified(100);k__Bacteria_unclassified(100);k__Bacteria_unclassified(100);	TACAGAGACCTCAAGCATTATCCGGATTTATTGGGCGTAAAGCGTCCGCAGGTGGTTTGGCCAGTTGGGGGTTAAAATCTCGAGCTTAACTCGAGAATCGCCTTCAATACTACCAAACTCGAGGGTGGAAGAGGTGAGCG	16	0	0	0	0	0	2	0	0	0	0	0	0	0	1	8	5
ASV 5230	Otu00163	Bacteria,Lentisphaerae,Lentisphaeria,Victivallales,pLW-89,NA,NA	k__Bacteria(100);k__Bacteria_unclassified(100);k__Bacteria_unclassified(100);k__Bacteria_unclassified(100);k__Bacteria_unclassified(100);k__Bacteria_unclassified(100);k__Bacteria_unclassified(100);	TACGTAGGTGACTAGCGTTGTTCGGATTTATTGGGCGTAAAGGGTCCGCAGGGGGCCAGTTAAGTCTGATGTGAAATACCAAGGCTCAACCTTGGAACTGCATTGGAAACTGATTGGCTAGAGTATCGGAGAGGAGATTG	11	0	0	0	0	0	0	0	0	0	0	0	0	0	0	11	0
ASV 5231	Otu02017	Bacteria,Chloroflexi,Dehalococcoidia,NA,NA,NA,NA	k__Bacteria(100);k__Bacteria_unclassified(100);k__Bacteria_unclassified(100);k__Bacteria_unclassified(100);k__Bacteria_unclassified(100);k__Bacteria_unclassified(100);k__Bacteria_unclassified(100);	TACGTAGGAAGCAAGCGTTATCCGGATTTATTGGGCGTAAAGCGGGCGTAGGTGGTCCTTCAAGTCCGATGTGAAATCTCCTGGCTTAACTGGGAGGGTGCATCGGATACTGTTGGACTGGAGTGCAGCAGAGGGAGATG	15	0	0	0	0	0	0	0	0	0	0	0	0	0	0	4	11
ASV 5232	Otu03561	Bacteria,Proteobacteria,Gammaproteobacteria,NA,NA,NA,NA	k__Bacteria(100);p__Proteobacteria(82);p__Proteobacteria_unclassified(82);p__Proteobacteria_unclassified(82);p__Proteobacteria_unclassified(82);p__Proteobacteria_unclassified(82);p__Proteobacteria_unclassified(82);	TACAGAGGGTGCAAGCGTTAATCGGAATTACTGGGCGTAAAGGGTGCGTAGGTGGTTGAGTAAGTTGAATGTGAAATGCCTGGGCTTAACCTAGGAACTGCATGCAAAACTACTCGACTAGAGTAAGGTAGAGGGAAGTG	23	0	0	0	8	2	1	0	7	0	0	0	0	0	0	5	0
ASV 5233	Otu02868	Bacteria,Proteobacteria,Alphaproteobacteria,Sphingomonadales,Sphingomonadaceae,Sphingomonas,NA	k__Bacteria(100);p__Proteobacteria(99);c__Alphaproteobacteria(99);o__Sphingomonadales(96);alfIII(83);alfIII-A(81);Sphingo(81);	TACGGAGGGGGCTAGCGTTGTTCGGAATTACTGGGCGTAAAGCGTACGTAGGCGGCTTTGTAAGTTAGAGGTGAAAGCCCGGGGCTCAACTCCGGAACTGCCTTTAAGACTGCATCGCTTGAATCGCGGAGAGGTGAGTG	37	0	0	0	0	0	0	0	35	0	0	0	0	0	0	0	2
ASV 5234	Otu01198	Bacteria,NA,NA,NA,NA,NA,NA	k__Bacteria(100);k__Bacteria_unclassified(100);k__Bacteria_unclassified(100);k__Bacteria_unclassified(100);k__Bacteria_unclassified(100);k__Bacteria_unclassified(100);k__Bacteria_unclassified(100);	TACGTGAGGGGCAAGCGTTATCCAAAATAATTGGGCGTAAAGGGTTCGTAGGCTGTATAGTAAGTTGATAGCGAAAATTTAAAGCTTAACTTTAAAAATGCTATCAAAACTGCTTTACTAGAGTTTAATAGAGAATAGTG	24	0	0	0	17	0	4	0	2	0	0	0	1	0	0	0	0
ASV 5235	Otu04450	Bacteria,NA,NA,NA,NA,NA,NA	k__Bacteria(100);k__Bacteria_unclassified(100);k__Bacteria_unclassified(100);k__Bacteria_unclassified(100);k__Bacteria_unclassified(100);k__Bacteria_unclassified(100);k__Bacteria_unclassified(100);	TACGTAGGTGGCGAGCGTTACTCGGATTTACTAGGTGTAAAACGTGGGTAGGTGGTCTGGTAAGTTAAAGGTGAAATTTACGATTAAAATTGTAAAAGTCTTTTAATACTGCCAGGCTTGAGCGTAAAATGGGGAATCGG	13	0	0	0	0	0	0	0	0	0	0	0	1	0	0	0	12
ASV 5236	Otu03576	Bacteria,Verrucomicrobia,Opitutae,Opitutales,Opitutaceae,Opitutus,NA	k__Bacteria(100);p__Verrucomicrobia(100);c__Opitutae(100);o__Opitutales(92);f__Opitutaceae(92);unclassified(92);unclassified(92);	TACAGAGACTGCAAGCGTTATTCGGATTCACTGGGCGTAAAGGGTGCGCAGGCGGCCGGGTGTGTCAGGTGTGAAAGCCCGAGGCTTAACCTCGGAATTGCGCCTGAAACTGCTCGGCTAGAGCATTGGAGAGGGTAGCG	23	0	0	0	0	0	0	0	0	0	0	0	0	5	0	0	18
ASV 5237	Otu00040	Bacteria,Proteobacteria,Alphaproteobacteria,Rhizobiales,Beijerinckiaceae,Beijerinckia,NA	k__Bacteria(100);p__Proteobacteria(100);c__Alphaproteobacteria(100);o__Rhizobiales(100);alfI(100);alfI-B(100);alfI-B2(86);	TACGAAGGGGGCTAGCGTTGTTCGGATTTACTGGGCGTAAAGCGCACGTAGGCGGATTTTTAAGTCAGAGGTGAAATCCCAAGGCTCAACCTTGGAACTGCCTTTGATACTGGAGATCTTGAGTCCGGGAGAGGTGAGTG	1	0	0	0	0	0	0	0	1	0	0	0	0	0	0	0	0
ASV 5238	Otu03707	Bacteria,Acidobacteria,Solibacteres,Solibacterales,Solibacteraceae_(Subgroup_3),GOUTB8,NA	k__Bacteria(100);k__Bacteria_unclassified(100);k__Bacteria_unclassified(100);k__Bacteria_unclassified(100);k__Bacteria_unclassified(100);k__Bacteria_unclassified(100);k__Bacteria_unclassified(100);	TACGTAGGCAGCGAGCGTTGTTCGGAGTTACTGGGCGTAAAGAGTGTGTAGGCGGTTTGCCAAGTTCGGTGTGAAATCTCCCGGCTTAACTGGGAGGGTGCGCCGAATACTGGCAGGCTAGAGTGCGGGATAGGAAAGCG	15	0	0	0	0	0	0	0	0	0	0	0	0	0	0	0	15
ASV 5239	Otu01617	Bacteria,Proteobacteria,Gammaproteobacteria,Legionellales,Coxiellaceae,Aquicella,NA	k__Bacteria(100);p__Proteobacteria(90);p__Proteobacteria_unclassified(90);p__Proteobacteria_unclassified(90);p__Proteobacteria_unclassified(90);p__Proteobacteria_unclassified(90);p__Proteobacteria_unclassified(90);	TACAGAGGGTGCGAGCGTTAATCGGAATTACTGGGTGTAAAGGGCGCGTAGGCGGCAAGATGTGTGTGATGTGAAAGCCCCGGGCTTAACCTGGGAAGTGCATTGCAAACTGTCTGGCTAGAGTATATGAGAGGGTGGCG	28	0	0	0	0	3	5	0	0	0	0	0	0	0	16	0	4
ASV 5240	Otu02100	Bacteria,NA,NA,NA,NA,NA,NA	k__Bacteria(100);k__Bacteria_unclassified(100);k__Bacteria_unclassified(100);k__Bacteria_unclassified(100);k__Bacteria_unclassified(100);k__Bacteria_unclassified(100);k__Bacteria_unclassified(100);	GACGTAGGATGCGAGCGTTATCCGGAATTATTGGGCGTAAAGAGTTCGTAGACGAACTGTTAAGTAGAATGTTAAAGGCCAGGGCCCAACCCTGGAAATGTGTTCTAAACTGGCAGAATAGAGCAATGTAGAGGCAAGTA	28	0	0	0	1	18	0	0	0	0	0	0	1	8	0	0	0
ASV 5241	Otu04170	Bacteria,Tenericutes,Mollicutes,Entomoplasmatales,Spiroplasmataceae,Spiroplasma,NA	k__Bacteria(100);k__Bacteria_unclassified(100);k__Bacteria_unclassified(100);k__Bacteria_unclassified(100);k__Bacteria_unclassified(100);k__Bacteria_unclassified(100);k__Bacteria_unclassified(100);	TACATAGGTGGCAAGCGTTATCCGGATTTATTGGGCGTAAAGCGTGCGTAGACGGTTTTGCAAGTCTGAGGTTAAATTTAGGGGCTCAACCCCTAACTGCCTTAGAAACTACATTACTAGAGTATAGGAGAGGTTAGTGG	13	0	0	0	0	0	0	0	0	0	0	0	13	0	0	0	0
ASV 5242	Otu03732	Bacteria,NA,NA,NA,NA,NA,NA	k__Bacteria(100);k__Bacteria_unclassified(100);k__Bacteria_unclassified(100);k__Bacteria_unclassified(100);k__Bacteria_unclassified(100);k__Bacteria_unclassified(100);k__Bacteria_unclassified(100);	TACAGAACCCGCAAGCATTATCCGGATTTATTGGGCGTAAAGTGTTCGTAGGCGGTTTGGAAAGTCTGACATTAAATACCTCGGGCTCAACCTGGGGGATGTGTCGGAAACTTCCATGACTAGAAGGCGCTAGGGGCTAT	21	0	0	0	0	0	1	0	0	0	0	0	0	0	20	0	0
ASV 5243	Otu03229	Bacteria,Firmicutes,Negativicutes,Selenomonadales,Veillonellaceae,Pelosinus,NA	k__Bacteria(100);k__Bacteria_unclassified(100);k__Bacteria_unclassified(100);k__Bacteria_unclassified(100);k__Bacteria_unclassified(100);k__Bacteria_unclassified(100);k__Bacteria_unclassified(100);	TACGTAGGTGGCAAGCGTTGTCCGGAATTATTGGGCGTAAAGCGCGCGCAGGTGGGATATTAAGTCTGGTGTAAAAGATCGGGGCTCAACCCCGTTTCGCATTTGGAAACTGATATTCTTGAGTGCAGGAGAGGAAAGTG	30	0	0	0	0	0	0	0	0	0	0	0	0	0	30	0	0
ASV 5244	Otu00440	Bacteria,NA,NA,NA,NA,NA,NA	k__Bacteria(100);k__Bacteria_unclassified(100);k__Bacteria_unclassified(100);k__Bacteria_unclassified(100);k__Bacteria_unclassified(100);k__Bacteria_unclassified(100);k__Bacteria_unclassified(100);	TACGAAGGGGGCAAGCGTTATCCGGAATGATTGGGCGTAAAGTGTACGTAGACGGTAATTTTCTATTTTAAATAAAATTTTTGGTTTCTTCTAAAAAACATTTATAATACAGATATTACTTGAGTTTAATAGAGAAAAAT	7	0	0	0	0	7	0	0	0	0	0	0	0	0	0	0	0
ASV 5245	Otu01035	Bacteria,Proteobacteria,Deltaproteobacteria,Oligoflexales,Oligoflexaceae,NA,NA	k__Bacteria(100);p__Proteobacteria(92);p__Proteobacteria_unclassified(92);p__Proteobacteria_unclassified(92);p__Proteobacteria_unclassified(92);p__Proteobacteria_unclassified(92);p__Proteobacteria_unclassified(92);	TACGAAGGGTGCAAGCGTTGTTCGGAATTACTGGGCGTAAAGCGCGCGTAGGCGGGTTAGAAAGTCGATTGTGAAAGCCCTGGGCTCAACCTGGGAATGGCAGTCGAAACTCCTAATCTTGAGTGCCTGAGAGGATGGCG	30	0	0	30	0	0	0	0	0	0	0	0	0	0	0	0	0
ASV 5246	Otu00666	Bacteria,Proteobacteria,Deltaproteobacteria,Oligoflexales,Oligoflexaceae,NA,NA	k__Bacteria(100);k__Bacteria_unclassified(100);k__Bacteria_unclassified(100);k__Bacteria_unclassified(100);k__Bacteria_unclassified(100);k__Bacteria_unclassified(100);k__Bacteria_unclassified(100);	TACGAAGGGTGCGAGCGTTGTTCGGAATTATTGGGCGTAAAGGGTTCGTAGGCGGGATTGTAAGTCAAGTGTGAAATCCCCGAGCTTAACTCGGGACGTGCATTTGAAACTGTGATTCTTGAGTCATAGAGAGGGTGGTG	41	0	2	0	0	0	6	0	0	0	3	0	0	0	20	0	1
ASV 5247	Otu02832	Bacteria,Chlamydiae,Chlamydiae,Chlamydiales,cvE6,NA,NA	k__Bacteria(100);p__Proteobacteria(92);p__Proteobacteria_unclassified(92);p__Proteobacteria_unclassified(92);p__Proteobacteria_unclassified(92);p__Proteobacteria_unclassified(92);p__Proteobacteria_unclassified(92);	TACGGAGGGTGCAAGCATTGATCGGAATTACTGGGCGTAAAGGGCGCGCAGGCGGTCTGGAAAGTCAGATGTGAAATTCCGGGGCTCAACCCCGGAGCTGCATTTGAAACTTCCAAACTAGAGTTCAGTTAGGGAAAACG	6	0	3	0	0	0	0	0	0	0	2	0	0	0	0	0	1
ASV 5248	Otu02330	Bacteria,Omnitrophica,NA,NA,NA,NA,NA	k__Bacteria(100);k__Bacteria_unclassified(100);k__Bacteria_unclassified(100);k__Bacteria_unclassified(100);k__Bacteria_unclassified(100);k__Bacteria_unclassified(100);k__Bacteria_unclassified(100);	TACAGAGGTGGCAAGCGTTACTCGGAATTATTGGGTGTAAAGGGCAGGTAGGTGGCCTAGTAAGTGAGGGGTGAAATACTGCGGTTTAATCGCAGAACAGCCTTTCAAACTGCATGGCTTGAGAGAAATAGAGGAAGATG	28	4	2	3	1	0	1	0	0	0	0	2	8	1	0	0	6
ASV 5249	Otu03455	Bacteria,Proteobacteria,Alphaproteobacteria,Rhizobiales,NA,NA,NA	k__Bacteria(100);p__Proteobacteria(100);c__Alphaproteobacteria(100);c__Alphaproteobacteria_unclassified(100);c__Alphaproteobacteria_unclassified(100);c__Alphaproteobacteria_unclassified(100);c__Alphaproteobacteria_unclassified(100);	TACGAAGGGGGCTAGCGTTGTTCGGAATTACTGGGCGTAAAGCGCACGTAGGCGGAAACTTAAGTCAGGGGTGAAATCCCGGGGCTCAACCCCGGAACTGCCCTTGATACTGGGTTTCTTGAGTGTAAGAGAGGTGAGTG	25	0	7	0	0	0	0	0	0	0	18	0	0	0	0	0	0
ASV 5250	Otu01708	Bacteria,Spirochaetae,Spirochaetes,Spirochaetales,Spirochaetaceae,Spirochaeta_2,NA	k__Bacteria(100);k__Bacteria_unclassified(100);k__Bacteria_unclassified(100);k__Bacteria_unclassified(100);k__Bacteria_unclassified(100);k__Bacteria_unclassified(100);k__Bacteria_unclassified(100);	CACGTAAGGGGCGAGCGTTGTTCGGAATTATTGGGCGTAAAGGGCACGCAGGCGGTTATACAAGTCCGATGTGAAAGACCTGGGCTTAACTCAGGGGCCGCGTTGGAAACTGTATGACTAGAATCTTGGAGGGGGAGTCG	31	3	0	0	0	0	3	0	0	0	0	0	15	0	10	0	0
ASV 5251	Otu00538	Bacteria,Bacteroidetes,Bacteroidia,Bacteroidales,Porphyromonadaceae,Paludibacter,NA	k__Bacteria(100);p__Bacteroidetes(99);unclassified(94);unclassified(94);unclassified(94);unclassified(94);unclassified(94);	TACGGAGGATCCGAGCGTTATCCGGATTTATTGGGTTTAAAGGGTGCGTAGGCGGACCGGTAAGTCAGTGGTGAAAGTTTGCAGCTCAACTGTAAAATTGCCATTGAAACTGTTGGTCTTGAGTGTAAATGAGGTAGGCG	12	0	0	0	0	0	12	0	0	0	0	0	0	0	0	0	0
ASV 5252	Otu00179	Bacteria,Acidobacteria,Acidobacteria,Acidobacteriales,Acidobacteriaceae_(Subgroup_1),NA,NA	k__Bacteria(100);k__Bacteria_unclassified(100);k__Bacteria_unclassified(100);k__Bacteria_unclassified(100);k__Bacteria_unclassified(100);k__Bacteria_unclassified(100);k__Bacteria_unclassified(100);	TACGAGGGGGGCAAGCGTTGTTCGGAATTATTGGGCGTAAAGGGTGCGTAGGCGGTTTGGTAAGTCTTATGTGAAATCTATGGGCTCAACTCATAGACTGCATGAGAAACTGCCGGGCTTGAGTATGGGAGAGGTGAGTG	15	0	0	0	0	0	0	0	0	0	9	0	0	0	6	0	0
ASV 5253	Otu01866	Bacteria,Proteobacteria,Gammaproteobacteria,NA,NA,NA,NA	k__Bacteria(100);k__Bacteria_unclassified(100);k__Bacteria_unclassified(100);k__Bacteria_unclassified(100);k__Bacteria_unclassified(100);k__Bacteria_unclassified(100);k__Bacteria_unclassified(100);	TACAGAGGGTGCTAGCGTTAATCGGATTTATTGGGCGTAAAGGGCGCGTAGGTGGTAAAGCAAGTAGAATGTGAAAACCCTGGGCTTAACCTGGGAAGTGCATCCTAAACTGCTTAACTAGAGTATGGTAGAGGGTAGTG	26	0	0	0	0	1	0	0	0	0	0	0	20	2	2	0	1
ASV 5254	Otu03427	Bacteria,TM6_(Dependentiae),NA,NA,NA,NA,NA	k__Bacteria(100);k__Bacteria_unclassified(100);k__Bacteria_unclassified(100);k__Bacteria_unclassified(100);k__Bacteria_unclassified(100);k__Bacteria_unclassified(100);k__Bacteria_unclassified(100);	TACGAAGGGTGCGAGCGTTATTCGGAATCACTGGGCGTAAAGGGTGCGTAGATGGCATGTTAAGTTCGTTGTTAAAGGCTCCGGCCTAACTGGAGTATTGCAATGAAAACTGGCGTACTAGAGGGTGAGAGAGAGAAGTG	17	0	0	0	0	0	0	0	5	0	0	0	3	4	5	0	0
ASV 5255	Otu03672	Bacteria,Proteobacteria,Deltaproteobacteria,NA,NA,NA,NA	k__Bacteria(100);k__Bacteria_unclassified(100);k__Bacteria_unclassified(100);k__Bacteria_unclassified(100);k__Bacteria_unclassified(100);k__Bacteria_unclassified(100);k__Bacteria_unclassified(100);	TACGGAGAGTGCAAGCGTTGTTCGGAATTATTGGGCGTAAAGCGCGTGTAGGCGGTTTGACAAGTCTGGCGTGAAAGCCCTGAGCTCAACTCAGGAAGTGCGCTGGAAACTGTCGAACTTGAGTACCGGAGGGGAAGGTG	14	0	0	0	0	0	0	3	8	0	0	0	0	0	0	0	3
ASV 5256	Otu03136	Bacteria,Actinobacteria,Acidimicrobiia,Acidimicrobiales,NA,NA,NA	k__Bacteria(100);p__Actinobacteria(99);c__Acidimicrobiia(99);o__Acidimicrobiales(99);acIV(96);acIV_unclassified(96);acIV_unclassified(96);	CACGTAGGGGGCGAGCGTTGTCCGGATTTATTGGGCGTAAAGAGCTCGTAGGCGGTTCCGTCAGTCGGGTGTGAAAACTCTAGGCTCAACCTGGAGACGCCACCCGATACTGCGGTGACTAGAGTCCGGTAGGGGAGTGT	31	0	0	0	0	0	0	2	23	0	0	0	0	0	0	0	6
ASV 5257	Otu01682	Bacteria,Parcubacteria,Candidatus_Azambacteria,NA,NA,NA,NA	k__Bacteria(100);k__Bacteria_unclassified(100);k__Bacteria_unclassified(100);k__Bacteria_unclassified(100);k__Bacteria_unclassified(100);k__Bacteria_unclassified(100);k__Bacteria_unclassified(100);	TACGAGTGCCTCAAGCGTTATCCGGAATCATTGGGCGTAAAGGTTGTGTAGGTGGTCATATTAGTCTCTTGTTAAATTCTTCGGCTTAACCGGGGGCATGCAAGGGAAACGGTATGACTAGAGGATGCGAGGGGTCTGCG	41	0	0	0	0	0	0	4	0	0	0	8	15	0	0	14	0
ASV 5258	Otu01822	Bacteria,Parcubacteria,Candidatus_Azambacteria,NA,NA,NA,NA	k__Bacteria(100);k__Bacteria_unclassified(100);k__Bacteria_unclassified(100);k__Bacteria_unclassified(100);k__Bacteria_unclassified(100);k__Bacteria_unclassified(100);k__Bacteria_unclassified(100);	TACGAGTGCCCTAAGCGTTATCCGGAATCATTGGGCGTAAAGGGTGTGTAGGTGGTTGTGTTAGTCTTCTGTTAAATTCTTCGGCTTAACCGGGGGCATGCAGAAGAAACGGCACAACTAGAGGATGCGAGAGGTACATG	37	0	0	0	0	0	0	0	0	0	0	0	7	0	0	5	25
ASV 5259	Otu00154	Bacteria,Proteobacteria,Betaproteobacteria,Burkholderiales,Oxalobacteraceae,Paucimonas,NA	k__Bacteria(100);p__Proteobacteria(100);c__Betaproteobacteria(100);o__Burkholderiales(97);betVII(94);betVII-B(90);betVII-B1(90);	TACGTAGGGTGCAAGCGTTAATCGGAATTACTGGGCGTAAAGCGTGCGCAGGCGGTTGTGCAAGACAGATGTGAAATCCCCGGGCTCAACCTGGGAACTGCATTTGTGACTGCACGGCTAGAGTGTGTCAGAGGGGGGTA	5	0	0	0	0	0	1	0	0	0	0	0	0	4	0	0	0
ASV 5260	Otu02415	Bacteria,Proteobacteria,Deltaproteobacteria,NA,NA,NA,NA	k__Bacteria(100);k__Bacteria_unclassified(100);k__Bacteria_unclassified(100);k__Bacteria_unclassified(100);k__Bacteria_unclassified(100);k__Bacteria_unclassified(100);k__Bacteria_unclassified(100);	TACGGAGGGTGCAAGCGTTGTTCGGAATTACTGGGCGTAAAGCGCGTGTAGGCGGATCCAGAAGTCGGGTGTGAAAGCCCTGGGCTCAACCCAGGAAGTGCGCCCGAAACCATGGGTCTTGAGGTCCGGAGGGGATCGGG	20	0	0	0	0	0	0	0	0	0	0	0	0	0	0	1	19
ASV 5261	Otu03353	Bacteria,NA,NA,NA,NA,NA,NA	k__Bacteria(100);k__Bacteria_unclassified(100);k__Bacteria_unclassified(100);k__Bacteria_unclassified(100);k__Bacteria_unclassified(100);k__Bacteria_unclassified(100);k__Bacteria_unclassified(100);	TACGGGGGGAGCAAGCGTTGTTCGGATTTACTGGGCGTAAAGGGCGTCTAGGCGGAATAGTGAGTCAGATGTGAAATCCCCCGGCTCAACCGGGGAGTTGCATTTGATACTGCAATTCTTGAGTACGAGAGAGGAAAGCG	27	0	0	0	0	0	0	0	0	0	0	0	0	0	0	0	27
ASV 5262	Otu03766	Bacteria,Acidobacteria,Solibacteres,Solibacterales,Solibacteraceae_(Subgroup_3),NA,NA	k__Bacteria(100);k__Bacteria_unclassified(100);k__Bacteria_unclassified(100);k__Bacteria_unclassified(100);k__Bacteria_unclassified(100);k__Bacteria_unclassified(100);k__Bacteria_unclassified(100);	TACGTAGGCAGCAAGCGTTGTTCGGAGTTACTGGGCGTAAAGAGTATGTAGGCGGTTATCCAAGTCTGGTGTGAAATCTCCCGGCTTAACTGGGAGGGTGCGTTGGAAACTGGATGACTTGAGCGTGGGAGAGGAAAGCG	17	0	0	0	0	0	0	0	0	0	0	0	0	0	0	0	17
ASV 5263	Otu03609	Bacteria,Parcubacteria,NA,NA,NA,NA,NA	k__Bacteria(100);k__Bacteria_unclassified(100);k__Bacteria_unclassified(100);k__Bacteria_unclassified(100);k__Bacteria_unclassified(100);k__Bacteria_unclassified(100);k__Bacteria_unclassified(100);	TACGTAGGCCCCGAGCGTTATCCGGATTTATTGGGCGTAAAGAGTGTGTAGGAGGTTTGATGCGTCTGTTGTTAAATTTCACCGCTTAACGGTGAGTCTGCAACGGATACGATTAAACTAGAGGACGTCAGAGGTTAATG	23	0	0	0	0	0	0	0	0	0	0	0	0	0	0	0	23
ASV 5264	Otu00742	Bacteria,Proteobacteria,Deltaproteobacteria,Oligoflexales,0319-6G20,NA,NA	k__Bacteria(100);k__Bacteria_unclassified(100);k__Bacteria_unclassified(100);k__Bacteria_unclassified(100);k__Bacteria_unclassified(100);k__Bacteria_unclassified(100);k__Bacteria_unclassified(100);	TACGGAGGGTGCAAGCGTTGCTCGGAATTATTGGGCGTAAAGGGTAGGTAGGTGGTCTCATTTGTCAGGGGTGAAAGCCTTGGGCTTAACCCAAGAAGTGCCCCTGAAACGGTGAGACTAGAGTCCTGGAGAGGGTCGTG	29	0	0	0	0	0	0	0	29	0	0	0	0	0	0	0	0
ASV 5265	Otu02612	Bacteria,Proteobacteria,Deltaproteobacteria,Myxococcales,mle1-27,NA,NA	k__Bacteria(100);k__Bacteria_unclassified(100);k__Bacteria_unclassified(100);k__Bacteria_unclassified(100);k__Bacteria_unclassified(100);k__Bacteria_unclassified(100);k__Bacteria_unclassified(100);	TACAGAGGATGCAAACGTTGCTCGGAATTACTGGGCGTAAAGCGCGCGCAGGTGGTCTCGTAAGTCGGGCGTGAAAGCCCGGGGCTCAACCTCGGAAGTGCGCTCGATACTGCAGGACTTGAGTACTGGAGAGGATCGCG	37	0	0	0	0	0	0	0	37	0	0	0	0	0	0	0	0
ASV 5266	Otu01530	Bacteria,Chloroflexi,Anaerolineae,Anaerolineales,Anaerolineaceae,NA,NA	k__Bacteria(100);k__Bacteria_unclassified(100);k__Bacteria_unclassified(100);k__Bacteria_unclassified(100);k__Bacteria_unclassified(100);k__Bacteria_unclassified(100);k__Bacteria_unclassified(100);	AACGTAGGAGGCAAGCGTTATTCGGATTTACTGGGCGTAAAGCGTGTGCAGGCGGTTCAGATAGTTGGATGTGAAAGCTCCCGGCTTAACTGGGAGAGGTCGTTCAATACTTCTGGACTAGAGGATGAGAGAGGGAGGTG	25	0	0	0	3	0	2	0	0	0	0	0	0	8	12	0	0
ASV 5267	Otu03386	Bacteria,Proteobacteria,Alphaproteobacteria,NA,NA,NA,NA	k__Bacteria(100);p__Proteobacteria(87);p__Proteobacteria_unclassified(87);p__Proteobacteria_unclassified(87);p__Proteobacteria_unclassified(87);p__Proteobacteria_unclassified(87);p__Proteobacteria_unclassified(87);	TACGAAGGGTGCTAGCGTTGTTCGGAATTACTGGGCGTAAAGGGCGCGTAGGCGGTTTGTCAAGTTGGGTGTGAAAGCCCAGGGCTCAACCCTGGAACTGCACTCAAGACTGTCAGACTTGAATTCGGTAGAGGATGGTA	26	0	9	0	0	1	0	0	0	0	11	0	0	0	0	0	0
ASV 5268	Otu02527	Bacteria,Bacteroidetes,Sphingobacteriia,Sphingobacteriales,Lentimicrobiaceae,NA,NA	k__Bacteria(100);p__Bacteroidetes(90);p__Bacteroidetes_unclassified(90);p__Bacteroidetes_unclassified(90);p__Bacteroidetes_unclassified(90);p__Bacteroidetes_unclassified(90);p__Bacteroidetes_unclassified(90);	TACGGAGGATGCGAGCGTTATCCGGATTCATTGGGTTTAAAGGGTGCGCAGGCGGAATGGTAAGTCAGTGGTGAAATCCTACAGCTTAACTGTAGAATTGCCATTGATACTGTCATTCTTGAGTATAGTTGAAGTGGGCG	46	0	0	0	0	0	0	0	0	0	28	11	4	0	0	0	0
ASV 5269	Otu02931	Bacteria,NA,NA,NA,NA,NA,NA	k__Bacteria(100);k__Bacteria_unclassified(100);k__Bacteria_unclassified(100);k__Bacteria_unclassified(100);k__Bacteria_unclassified(100);k__Bacteria_unclassified(100);k__Bacteria_unclassified(100);	TACGAGAGATGCAAGCGTTATCCGGAATTATTGGGTGTAAAGAGTACGTAGGCTGCAAAATGTGTTTAGCGTTAAATCTTAAGGCTTAACCTTATTCTTTTGCTAAAAACTGTTTTGCTAGAATGAAATAGAGGTAGAGG	37	0	0	0	3	0	0	0	19	1	4	1	5	0	0	0	3
ASV 5270	Otu02903	Bacteria,Proteobacteria,Alphaproteobacteria,Rickettsiales,Rickettsiales_Incertae_Sedis,Candidatus_Finniella,NA	k__Bacteria(100);p__Proteobacteria(88);p__Proteobacteria_unclassified(88);p__Proteobacteria_unclassified(88);p__Proteobacteria_unclassified(88);p__Proteobacteria_unclassified(88);p__Proteobacteria_unclassified(88);	TACGAAGGGGGCAAGCGTTGTTCGGAATGACTGGGCGTAAAGGGCGCGTAGGCGGTTTTGTAAGTTTGATGTGAAAGCCCCGAGCTTAACTTGGGAATTGCATTGAAAACTGCAAAGCTAGAGATCGAAAGAGGGAAGTG	38	20	6	4	0	0	1	0	2	5	0	0	0	0	0	0	0
ASV 5271	Otu02975	Bacteria,NA,NA,NA,NA,NA,NA	k__Bacteria(100);k__Bacteria_unclassified(100);k__Bacteria_unclassified(100);k__Bacteria_unclassified(100);k__Bacteria_unclassified(100);k__Bacteria_unclassified(100);k__Bacteria_unclassified(100);	TACGGGGGATGCAAGCGTTATCCGGATTTATTGGGCGTAAAGCGTTCGTAGATTGTTACTTAAGTTTAATGTTAAATATTAAGGCTCAACCTTGACAGTGCATTAAAAACTGGGTAACTTTAGTACAATAGGGGTAAAGG	36	0	0	0	0	0	0	0	13	0	3	0	16	0	0	0	4
ASV 5272	Otu02723	Bacteria,Proteobacteria,Alphaproteobacteria,Rhizobiales,1174-901-12,NA,NA	k__Bacteria(100);p__Proteobacteria(97);c__Alphaproteobacteria(97);o__Rhizobiales(96);o__Rhizobiales_unclassified(96);o__Rhizobiales_unclassified(96);o__Rhizobiales_unclassified(96);	TACGAAGGGGGCTAGCGTTGTTCGGAATCACTGGGCGTAAAGGGTGCGTAGGCGGATTCTTAAGTCAGGGGTGAAATCCCGAGGCTCAACCTCGGAACTGCCTTTGATACTGGGGATCTTGAGTCCGGAAGAGGTGAGTG	30	13	3	0	4	0	1	0	0	5	0	0	0	0	2	0	0
ASV 5273	Otu02689	Bacteria,Proteobacteria,Gammaproteobacteria,Legionellales,Coxiellaceae,Aquicella,NA	k__Bacteria(100);p__Proteobacteria(86);p__Proteobacteria_unclassified(86);p__Proteobacteria_unclassified(86);p__Proteobacteria_unclassified(86);p__Proteobacteria_unclassified(86);p__Proteobacteria_unclassified(86);	TACAGAGGGTGCGAGCGTTAATCGGAATTACTGGGCGTAAAGGGCGCGTAGGCGGATAGGTGAGTGTGATGTGAAAGCCCTGGGCTTAACCTAGGAAGTGCATCGCAAACGACCTAACTGGAGTATATGAGAGGGTGGCG	20	0	0	0	0	1	10	0	2	0	0	0	0	0	2	0	5
ASV 5274	Otu02827	Bacteria,Proteobacteria,Alphaproteobacteria,Rhodospirillales,Acetobacteraceae,Roseomonas,NA	k__Bacteria(100);p__Proteobacteria(100);c__Alphaproteobacteria(100);o__Rhodospirillales(100);alfVIII(100);unclassified(100);unclassified(100);	TACGAAGGGGGCTAGCGTTGCTCGGAATTACTGGGCGTAAAGGGCGCGTAGGCGGCGCAAGTAGTCAGGCGTGAAATTCCTGGGCTTAACCTGGGGGCTGCGCTTGATACGCTTGTGCTAGAGGATGGAAGAGGGTCGTG	40	16	0	0	0	0	0	0	0	24	0	0	0	0	0	0	0
ASV 5275	Otu01532	Bacteria,Cyanobacteria,Melainabacteria,Obscuribacterales,NA,NA,NA	k__Bacteria(100);k__Bacteria_unclassified(100);k__Bacteria_unclassified(100);k__Bacteria_unclassified(100);k__Bacteria_unclassified(100);k__Bacteria_unclassified(100);k__Bacteria_unclassified(100);	GACGTAGGATGCAAGCGTTGTCCGGATTTATTGGGCGTAAAGAGTTCGTAGGCGGTTTGTTAAGTCTGATGTTAAAGATCGGGGCCCAACCCCGAAACTGCATTGGATACTGGCAGACTGGAGTGTGGTAGAGGTAAGTG	41	6	0	0	0	0	3	0	8	9	0	0	8	0	0	0	7
ASV 5276	Otu02906	Bacteria,Bacteroidetes,Cytophagia,Cytophagales,Cytophagaceae,NA,NA	k__Bacteria(100);p__Bacteroidetes(100);p__Bacteroidetes_unclassified(100);p__Bacteroidetes_unclassified(100);p__Bacteroidetes_unclassified(100);p__Bacteroidetes_unclassified(100);p__Bacteroidetes_unclassified(100);	TACGTAGGGTGCAAGCGTTGTCCGGATTTATTGGGTTTAAAGGGTGCGTAGGCGGCCTATTAAGTCAGTGTTTAAATTTTGCAGCTTAACTGTAGGTATGGCATTGATACTGATGGGCTTGAATATTAAGGAGGTAGCTG	31	0	0	0	0	0	0	2	29	0	0	0	0	0	0	0	0
ASV 5277	Otu02770	Bacteria,Chloroflexi,Anaerolineae,Anaerolineales,Anaerolineaceae,NA,NA	k__Bacteria(100);k__Bacteria_unclassified(100);k__Bacteria_unclassified(100);k__Bacteria_unclassified(100);k__Bacteria_unclassified(100);k__Bacteria_unclassified(100);k__Bacteria_unclassified(100);	AACGTAGGAGCCAAGCGTTATCCGAATTCACTGGGCGTAAAGCGCGTGCAGGCGGTACGATAAGTTGGATGTGAAATCTCCTGGCTCAACTGGGAGAGGACGTTCAATACTGTCGAACTAGAGGACAGCAGAGGGAGGTG	42	0	0	0	0	0	0	0	0	0	0	0	0	0	0	42	0
ASV 5278	Otu02743	Bacteria,Proteobacteria,Gammaproteobacteria,NA,NA,NA,NA	k__Bacteria(100);k__Bacteria_unclassified(100);k__Bacteria_unclassified(100);k__Bacteria_unclassified(100);k__Bacteria_unclassified(100);k__Bacteria_unclassified(100);k__Bacteria_unclassified(100);	TACAGAGGGTGCAAGCGTTAATCGGAATTACTGGGCGTAAAGGGTGAGTAGGTGGTAGATTAAGTTATGTGTGAAATTTCTGAGCTTAACTTGGAGAGTGCATATAATACTGGACTACTAGAGTACTGTAGAGGGTGATG	14	0	0	0	0	0	0	0	1	0	0	0	0	0	0	3	10
ASV 5279	Otu02310	Bacteria,Proteobacteria,Deltaproteobacteria,Deltaproteobacteria_Incertae_Sedis,Syntrophorhabdaceae,Syntrophorhabdus,NA	k__Bacteria(100);k__Bacteria_unclassified(100);k__Bacteria_unclassified(100);k__Bacteria_unclassified(100);k__Bacteria_unclassified(100);k__Bacteria_unclassified(100);k__Bacteria_unclassified(100);	TACGGAGGGTGCAAGCGTTGTTCGGAATTACTGGGCGTAAAGGGCGCGTAGGTGGTTGTGTCAGTCAGATGTGAAATCCCCCGGCTCAACCGGGGAACTGCATTTGATACTGCATGACTAGAGTACAGGAGAGGGAAACG	21	0	0	0	0	0	0	0	0	0	0	0	0	0	0	0	21
ASV 5280	Otu02413	Bacteria,Proteobacteria,NA,NA,NA,NA,NA	k__Bacteria(100);k__Bacteria_unclassified(100);k__Bacteria_unclassified(100);k__Bacteria_unclassified(100);k__Bacteria_unclassified(100);k__Bacteria_unclassified(100);k__Bacteria_unclassified(100);	TACGAAGGGAGCTAGCGTTATTCGGAATGATTGGGTGTAAAGAGTTTGTAGATTGCAAAATTTTTGTTATTAGTAAAAAATTGAATTTATTATTTAAAGATGCTTTTAATACAATTTTGCTTGAGTATAGTAGAGGAAAA	30	0	0	0	0	0	0	0	30	0	0	0	0	0	0	0	0
ASV 5281	Otu01774	Bacteria,Proteobacteria,Alphaproteobacteria,Rickettsiales,Rickettsiales_Incertae_Sedis,Candidatus_Odyssella,NA	k__Bacteria(100);p__Proteobacteria(97);p__Proteobacteria_unclassified(97);p__Proteobacteria_unclassified(97);p__Proteobacteria_unclassified(97);p__Proteobacteria_unclassified(97);p__Proteobacteria_unclassified(97);	TACGAAGGGAGCTAGCGTTGTTCGGAATTACTGGGCGTAAAGGGCGCGTAGGCGGCCTTGTAAGTCAGATGTGAAAGCCCCGGGCTTAACCTGGGAACTGCATTTGATACTGCAAGGCTAGAGATCGAGAGAGGAAAGTG	14	0	0	0	2	1	0	0	0	0	0	0	0	2	0	0	9
ASV 5282	Otu03194	Bacteria,Proteobacteria,Deltaproteobacteria,Myxococcales,NA,NA,NA	k__Bacteria(100);k__Bacteria_unclassified(100);k__Bacteria_unclassified(100);k__Bacteria_unclassified(100);k__Bacteria_unclassified(100);k__Bacteria_unclassified(100);k__Bacteria_unclassified(100);	GACAGAGGGTGCAAACGTTGCTCGGATTTACTGGGCGTAAAGCGCAAGTAGGCGGTCTTGTTAGTCGGGTGTGAAAACCCAGGGCTCAACCCTGGCAGTGCACACGATACTGCAAGACTGGGGTACTGAAGAGGAGAGCG	30	0	0	0	0	0	0	0	30	0	0	0	0	0	0	0	0
ASV 5283	Otu03359	Bacteria,Bacteroidetes,Sphingobacteriia,Sphingobacteriales,NS11-12_marine_group,NA,NA	k__Bacteria(100);p__Bacteroidetes(100);c__Sphingobacteriia(86);o__Sphingobacteriales(86);bacVI(86);unclassified(86);unclassified(86);	GACGAAGGATCCAAGCGTTGTCCGGATTTACTGGGTTTAAAGGGTGCGTAGGCGGACTAATAAGTCAGTGGTGAAAGCCTGCAGCTTAACTGTAGAATTGCCATTGAAACTGCTAGTCTCGAGTACGGCTGAGGTGACTG	27	0	0	0	0	0	0	0	27	0	0	0	0	0	0	0	0
ASV 5284	Otu01109	Bacteria,Omnitrophica,NA,NA,NA,NA,NA	k__Bacteria(100);k__Bacteria_unclassified(100);k__Bacteria_unclassified(100);k__Bacteria_unclassified(100);k__Bacteria_unclassified(100);k__Bacteria_unclassified(100);k__Bacteria_unclassified(100);	TACGGAGGTGGCTAGCGTTACTCGGAATTATTGGGTGTAAAGGGCAAGTAGGCGGCTTGGTAAGTGGGGGGTGAAATACTCCGGCTCAATCGGAGAACAGCCTTCCAAACTTCCAGGCTTGAGTATGACAGAGGAAAATG	13	0	0	0	0	4	0	0	0	0	0	0	0	9	0	0	0
ASV 5285	Otu03083	Bacteria,NA,NA,NA,NA,NA,NA	k__Bacteria(100);k__Bacteria_unclassified(100);k__Bacteria_unclassified(100);k__Bacteria_unclassified(100);k__Bacteria_unclassified(100);k__Bacteria_unclassified(100);k__Bacteria_unclassified(100);	TACGAGGGGGGCGAGCGTTATCCGGAATGATTGGGCGTAAAGGGTTCGTAGGCTGTAATTGTTGCTGTAAGTAAAATTTTAGATTTATATTTAAAAGGGCTTACATTACTCTTTTACTTGAGTATAGGAGAGGATAATAG	33	0	0	0	0	26	0	0	0	0	0	0	0	7	0	0	0
ASV 5286	Otu00297	Bacteria,Chlamydiae,Chlamydiae,Chlamydiales,cvE6,NA,NA	k__Bacteria(100);p__Proteobacteria(84);p__Proteobacteria_unclassified(84);p__Proteobacteria_unclassified(84);p__Proteobacteria_unclassified(84);p__Proteobacteria_unclassified(84);p__Proteobacteria_unclassified(84);	TACGGAGGGTGCAAGCATTGATCGGAATTACTGGGCGTAAAGGGTGCGTAGGCGGTTTGTTAAGTCAGATGTGAAATTCCGCGGCTCAACTGCGGAGCTGCATTTGAAACTGGCAAACTGGAGCATAGTTAGGGAAAACG	41	6	6	0	14	1	0	0	0	0	0	0	6	0	0	0	0
ASV 5287	Otu00198	Bacteria,Proteobacteria,Alphaproteobacteria,NA,NA,NA,NA	k__Bacteria(100);p__Proteobacteria(84);c__Alphaproteobacteria(82);c__Alphaproteobacteria_unclassified(82);c__Alphaproteobacteria_unclassified(82);c__Alphaproteobacteria_unclassified(82);c__Alphaproteobacteria_unclassified(82);	TACGAAGGGAGCTAGCGTTGTTCGGAATTACTGGGCGTAAAGGGCGCGTAGGCGGTTTAACAAGTTGGGTGTGAAAGCCCAGGGCTCAACCCTGGAACTGCACTCAAGACTGTTTTACTTGAATTCGGTAGAGGTTGGTG	17	0	16	0	0	0	0	0	0	0	1	0	0	0	0	0	0
ASV 5288	Otu01065	Bacteria,Proteobacteria,Gammaproteobacteria,Xanthomonadales,Xanthomonadales_Incertae_Sedis,NA,NA	k__Bacteria(100);p__Proteobacteria(95);p__Proteobacteria_unclassified(95);p__Proteobacteria_unclassified(95);p__Proteobacteria_unclassified(95);p__Proteobacteria_unclassified(95);p__Proteobacteria_unclassified(95);	TACAGAGGGTGCGAGCGTTAATCGGAATTACTGGGCGTAAAGCGCACGTAGACGGCTTTGTAAGTCGGATGTGAAATCCCCGGGCTTAACCTGGGAACTGCATTCGAAACTGCATTGCTAGAATGTTGAAGAGGGAAGCG	34	0	17	0	0	3	4	0	0	1	3	0	0	6	0	0	0
ASV 5289	Otu02206	Bacteria,Chlamydiae,Chlamydiae,Chlamydiales,cvE6,NA,NA	k__Bacteria(100);k__Bacteria_unclassified(100);k__Bacteria_unclassified(100);k__Bacteria_unclassified(100);k__Bacteria_unclassified(100);k__Bacteria_unclassified(100);k__Bacteria_unclassified(100);	TACGGAGGGTGCAAGCATTGATCGGAATTACTGGGCGTAAAGGGCGCGTAGGCGGTTTAATAAGTCGGATGTGAAATTCCGGGGCTCAACCCCGGAGCGGCATTTGAAACTGTTAAACTAGAGTACAGTTAGGGTAAACG	23	0	1	0	0	2	4	0	5	0	0	0	0	0	5	0	6
ASV 5290	Otu00030	Bacteria,Parcubacteria,Candidatus_Moranbacteria,NA,NA,NA,NA	k__Bacteria(100);k__Bacteria_unclassified(100);k__Bacteria_unclassified(100);k__Bacteria_unclassified(100);k__Bacteria_unclassified(100);k__Bacteria_unclassified(100);k__Bacteria_unclassified(100);	TACAGAGACCTCAAGCGTTATCCGGATTTATTGGGCGTAAAGAGCTGGTAGGTTGTTATATTAGTCAGATGTCAAATCTTCGAGCTCAACTCGAAAACTGCATTTGAAACGGTATAACTAGAGGGTGTGAGAGATCTATG	25	0	0	0	0	2	0	0	0	7	3	0	0	4	0	9	0
ASV 5291	Otu03525	Bacteria,Proteobacteria,Deltaproteobacteria,Myxococcales,Haliangiaceae,Haliangium,NA	k__Bacteria(100);k__Bacteria_unclassified(100);k__Bacteria_unclassified(100);k__Bacteria_unclassified(100);k__Bacteria_unclassified(100);k__Bacteria_unclassified(100);k__Bacteria_unclassified(100);	TACGGAGGGTGCAAACGTTGCTCGGAATCATTGGGCGTAAAGCGCACGTAGGTGGTCTGTTAAGTCGGATGTGAAAGCCCTGGGCTCAACCCAGGAAGTGCATTCGAAACTGGCAGACTTGAATATGGAAGAGGGTCGCG	19	0	0	0	0	1	0	0	0	0	0	0	1	16	0	0	1
ASV 5292	Otu00810	Bacteria,Proteobacteria,Deltaproteobacteria,Myxococcales,Polyangiaceae,Sorangium,NA	k__Bacteria(100);k__Bacteria_unclassified(100);k__Bacteria_unclassified(100);k__Bacteria_unclassified(100);k__Bacteria_unclassified(100);k__Bacteria_unclassified(100);k__Bacteria_unclassified(100);	GACAGAGGGTGCAAACGTTGTTCGGAATTACTGGGCGTAAAGCGTGTGTAGGCGGTCAAGTAGGTCGGATGTGAAAGCCCCAGGCTCAACCTGGGAAGTGCACCCGAAACCGCATGACTTGAGTATCGGAGAGGTTGGTG	32	0	0	0	0	20	6	0	0	0	0	0	0	5	1	0	0
ASV 5293	Otu02148	Bacteria,Cyanobacteria,Melainabacteria,Obscuribacterales,NA,NA,NA	k__Bacteria(100);k__Bacteria_unclassified(100);k__Bacteria_unclassified(100);k__Bacteria_unclassified(100);k__Bacteria_unclassified(100);k__Bacteria_unclassified(100);k__Bacteria_unclassified(100);	GACGTAGGATGCAAGCGTTGTCCGGATTTATTGGGCGTAAAGAGTTCGTAGGCGGTTTGTTAAGTCTGGTGTTAAAAATCGGGGCTCAACCCCGGGGCTGCATTGGATACTGGCAGACTGGAGTGCGGTAGAGGTAAGTG	23	0	0	0	4	1	0	0	2	0	0	0	0	0	0	0	16
ASV 5294	Otu02165	Bacteria,Parcubacteria,NA,NA,NA,NA,NA	k__Bacteria(100);k__Bacteria_unclassified(100);k__Bacteria_unclassified(100);k__Bacteria_unclassified(100);k__Bacteria_unclassified(100);k__Bacteria_unclassified(100);k__Bacteria_unclassified(100);	AACGTAGACCTCAAGCGTTATCCGGATTTATTGGGCGTAAAGAGCATGTAGGGGGTTTCGCGCGTCTCCTGTTAAAGCCCACCGCCCAACGGTGGAAGTGCAGGAGATACGGCGAGACTAGAGGATGTTAGAGGTACCAG	31	15	0	0	0	0	0	0	0	14	0	0	2	0	0	0	0
ASV 5295	Otu01383	Bacteria,Proteobacteria,Deltaproteobacteria,Syntrophobacterales,Syntrophobacteraceae,Syntrophobacter,NA	k__Bacteria(100);k__Bacteria_unclassified(100);k__Bacteria_unclassified(100);k__Bacteria_unclassified(100);k__Bacteria_unclassified(100);k__Bacteria_unclassified(100);k__Bacteria_unclassified(100);	TACGGAGGGTGCAAGCGTTATTCGGAATTACTGGGCGTAAAGCGCGTGCAGGCGGGCTAGCAAGTCTGATGTGAAAGCCCTGGGCTTAACCTGGGAAGTGCATTGGAAACTGCTGGTCTTGAGTGCTGGAGAGGAAGGGG	23	0	0	0	0	0	0	0	0	22	0	0	0	1	0	0	0
ASV 5296	Otu02375	Bacteria,Proteobacteria,NA,NA,NA,NA,NA	k__Bacteria(100);p__Proteobacteria(97);p__Proteobacteria_unclassified(97);p__Proteobacteria_unclassified(97);p__Proteobacteria_unclassified(97);p__Proteobacteria_unclassified(97);p__Proteobacteria_unclassified(97);	TACGAAGGGTGCAAGCGTTGTTCGGAATTACTGGGCGTAAAGCGCGCGTAGGCGGTTTGTTAAGTCAGACGTGAAAGCCCTGGGCTCAACCTAGGAATTGCGTTTGAAACTGGCAGGCTAGAGATTCAGAGAGGTGAGTG	18	0	0	0	0	0	0	0	0	0	0	0	0	0	1	17	0
ASV 5297	Otu03630	Bacteria,Chloroflexi,SBR2076,NA,NA,NA,NA	k__Bacteria(100);k__Bacteria_unclassified(100);k__Bacteria_unclassified(100);k__Bacteria_unclassified(100);k__Bacteria_unclassified(100);k__Bacteria_unclassified(100);k__Bacteria_unclassified(100);	AACGTAGGAGGCGAGCGTTATCCGGATTCACTGGGCGTAAAGCGCGCGTAGGCGGTTAGGTAAGTCGGACGTTAAAGCCCCTGGCTCAACTAGGGGAGGTCGTTCGATACTGCTTGGCTTGAGGATGAGAGAGGAAAGCG	16	0	0	0	0	0	0	0	0	0	0	0	0	0	0	13	3
ASV 5298	Otu02392	Bacteria,Chlamydiae,Chlamydiae,Chlamydiales,NA,NA,NA	k__Bacteria(100);k__Bacteria_unclassified(100);k__Bacteria_unclassified(100);k__Bacteria_unclassified(100);k__Bacteria_unclassified(100);k__Bacteria_unclassified(100);k__Bacteria_unclassified(100);	TACGGAGGGTGCAAGCATTAATCGGATTTACTGGGCGTAAAGGGCGCGTAGGCGTCTCTGTAAGTCATGCGTGAAATGATGAGGCTCAACCTCATCGCTGCGTGTGAAACTACAGAGATGGAGGGAAGATAGGGAAAACG	22	0	0	0	0	0	0	0	0	0	0	0	0	0	0	0	22
ASV 5299	Otu03073	Bacteria,Verrucomicrobia,OPB35_soil_group,NA,NA,NA,NA	k__Bacteria(100);p__Verrucomicrobia(87);p__Verrucomicrobia_unclassified(87);p__Verrucomicrobia_unclassified(87);p__Verrucomicrobia_unclassified(87);p__Verrucomicrobia_unclassified(87);p__Verrucomicrobia_unclassified(87);	TACAGAGGTCCCAAGCGTTGTTCGGATTCACTGGGCGTAAAGGGTGCGTAGGCGGTTGAGTAAGTTTGACGTGAAATCTCCGAGCTCAACTCGGAAACTGCGTTGAATACTATTCGGCTAGAGGAATGGAGGGGAGACTG	33	0	0	0	0	0	0	0	33	0	0	0	0	0	0	0	0
ASV 5300	Otu04125	Bacteria,Planctomycetes,Planctomycetacia,Planctomycetales,Planctomycetaceae,NA,NA	k__Bacteria(100);k__Bacteria_unclassified(100);k__Bacteria_unclassified(100);k__Bacteria_unclassified(100);k__Bacteria_unclassified(100);k__Bacteria_unclassified(100);k__Bacteria_unclassified(100);	CACGAACTGCGCGAACGTTATTCGGAATTACTGGGCTTAAAGGGTTCGTAGGCGGCTTGTCAAGTCGGGTGTGAAATCCCTCGTCTCAAACGAGGAATAGCGCTCGAAACTGGTGAGCTGGAGTAAGATAGAGGTGAGCG	16	0	0	0	0	0	0	0	4	0	0	0	0	0	0	0	12
ASV 5301	Otu02718	Bacteria,Chlamydiae,Chlamydiae,Chlamydiales,Simkaniaceae,NA,NA	k__Bacteria(100);k__Bacteria_unclassified(100);k__Bacteria_unclassified(100);k__Bacteria_unclassified(100);k__Bacteria_unclassified(100);k__Bacteria_unclassified(100);k__Bacteria_unclassified(100);	TACGGAGAGTGCAAGCATTAATCGGAATTATTGGGCGTAAAGGGCGCGTAGGCGGGAATGTAAGTCAGATGTGAAATACTGAAGCTCAACTTCAGTGCTGCATTTGAAACTGCGTTTCTTGAGGGTTGACGGAGAAAACG	41	0	0	0	0	0	0	0	0	0	0	0	21	15	4	0	1
ASV 5302	Otu03920	Bacteria,NA,NA,NA,NA,NA,NA	k__Bacteria(100);k__Bacteria_unclassified(100);k__Bacteria_unclassified(100);k__Bacteria_unclassified(100);k__Bacteria_unclassified(100);k__Bacteria_unclassified(100);k__Bacteria_unclassified(100);	TACGTAGGATGCAAGCGTTAACCGGAATTATTGGGCGTAAAGCGCGCGTAGGCGGTTTCGAAAGTCTGTTGTTAAAGGCTCGCGCCCAACGTGAGTTCTGCAATGGATACTTCGAGGCTAGAGTACATGAGGGGTAGACG	17	0	0	0	0	0	1	0	0	0	0	0	0	0	16	0	0
ASV 5303	Otu00455	Bacteria,Omnitrophica,Omnitrophica_Incertae_Sedis,Unknown_Order,Unknown_Family,Candidatus_Omnitrophus,NA	k__Bacteria(100);k__Bacteria_unclassified(100);k__Bacteria_unclassified(100);k__Bacteria_unclassified(100);k__Bacteria_unclassified(100);k__Bacteria_unclassified(100);k__Bacteria_unclassified(100);	TACAGAGGTGGCAAGCGTTGTTCGGATTTATTGGGCGTAAAGGGTCCGTAGGCGGCCTGGAAAGTTGGATGTGAAATCCCACAGCTTAACTGTGGAACTGCATTCAAAACTTCTAGGCTCGAGTGTGATAGGGGTAATGG	7	0	0	1	0	0	0	0	1	0	0	0	0	1	0	0	4
ASV 5304	Otu04343	Bacteria,Proteobacteria,Alphaproteobacteria,Rickettsiales,Rickettsiales_Incertae_Sedis,NA,NA	k__Bacteria(100);k__Bacteria_unclassified(100);k__Bacteria_unclassified(100);k__Bacteria_unclassified(100);k__Bacteria_unclassified(100);k__Bacteria_unclassified(100);k__Bacteria_unclassified(100);	TACGAAGGGAGCAAGCGTTGTTCGGAATAACTGGGCGTAAAGGGTGCGTAGGCGGCCTGATAAGTCAGATGTGAAAGCCCTGGGCTTAACCTAGGAATAGCATTTGATACTGTTGGGCTAGAGTGTTGAAGGGGATGATG	14	0	0	0	1	0	0	0	0	0	0	0	0	13	0	0	0
ASV 5305	Otu02169	Bacteria,Chlamydiae,Chlamydiae,Chlamydiales,cvE6,NA,NA	k__Bacteria(100);k__Bacteria_unclassified(100);k__Bacteria_unclassified(100);k__Bacteria_unclassified(100);k__Bacteria_unclassified(100);k__Bacteria_unclassified(100);k__Bacteria_unclassified(100);	TACGGAGGGTGCAAGCATTGATCGGAATTATTGGGCGTAAAGGGCGCGTAGGCGGCCAGGCAAGTCAGATGTGAAATTCCGCGGCTCAACTGCGGAACTGCATTTGAAACTGCCAGGCTAGAGCATAGTTAGGGAAAACG	46	0	0	0	0	0	12	0	0	0	0	0	31	0	3	0	0
ASV 5306	Otu01269	Bacteria,Acidobacteria,Solibacteres,Solibacterales,Solibacteraceae_(Subgroup_3),Candidatus_Solibacter,NA	k__Bacteria(100);k__Bacteria_unclassified(100);k__Bacteria_unclassified(100);k__Bacteria_unclassified(100);k__Bacteria_unclassified(100);k__Bacteria_unclassified(100);k__Bacteria_unclassified(100);	TACGTAGGCAGCAAGCGTTGTTCGGAGTTACTGGGCGTAAAGGGTGTGTAGGCGGTTCTTTAAGTTCGCCGTGAAATCTCCCGGCTTAACCGGGAGGGTGCGGTGAATACTGAGGGACTAGAGTACGGGAGAGGAAAGTG	15	0	0	0	0	0	9	0	0	0	0	0	0	0	6	0	0
ASV 5307	Otu03726	Bacteria,NA,NA,NA,NA,NA,NA	k__Bacteria(100);k__Bacteria_unclassified(100);k__Bacteria_unclassified(100);k__Bacteria_unclassified(100);k__Bacteria_unclassified(100);k__Bacteria_unclassified(100);k__Bacteria_unclassified(100);	TACGAGTGCTTCAAGCGTTATCCGGAATCATTGGGCGTAAAGGGTGTGTAGGCGGTTCTGTTAGTCTTGCGTAAAATCTCTCGGCTCAACCGAGAACTCGCGCAGGAAACGGCAGAACTTGAGGACGGAAGAGGTCTCTG	18	0	0	0	0	0	3	0	0	0	0	0	0	0	15	0	0
ASV 5308	Otu00032	Bacteria,Bacteroidetes,Sphingobacteriia,Sphingobacteriales,Chitinophagaceae,Sediminibacterium,NA	k__Bacteria(100);p__Bacteroidetes(100);c__[Saprospirae](100);o__[Saprospirales](100);bacI(100);bacI-A(97);unclassified(96);	TACGGAGGGTGCAAGCGTTATCCGGATTCACTGGGTTTAAAGGGTGCGTAGGCTGGCAATTAAGTCAGTGGTGAAATCTTGGGGCTCAACCCCGAAACTGCCATTGATACTATTTGTCTTGAATACTGTGGAGGTCAGCG	66	0	0	66	0	0	0	0	0	0	0	0	0	0	0	0	0
ASV 5309	Otu01443	Bacteria,Proteobacteria,Gammaproteobacteria,Legionellales,Legionellaceae,Legionella,NA	k__Bacteria(100);p__Proteobacteria(100);c__Gammaproteobacteria(100);c__Gammaproteobacteria_unclassified(100);c__Gammaproteobacteria_unclassified(100);c__Gammaproteobacteria_unclassified(100);c__Gammaproteobacteria_unclassified(100);	TACGGAGGGTGCGAGCGTTAATCGGAATTACTGGGCGTAAAGGGTGCGTAGGTGGTTGAATAAGTTATCTGTGAAATCCCCGGGCTCAACCTGGGCAGGTCAGATAATACTGTTTAACTCGAGTATGGGAGAGGGTAGTG	65	0	0	0	0	0	0	0	0	0	0	0	0	0	0	0	0
ASV 5310	Otu03055	Bacteria,NA,NA,NA,NA,NA,NA	k__Bacteria(100);k__Bacteria_unclassified(100);k__Bacteria_unclassified(100);k__Bacteria_unclassified(100);k__Bacteria_unclassified(100);k__Bacteria_unclassified(100);k__Bacteria_unclassified(100);	GACAGGTGGGGCGAGCATTCTTCGGAATTATTGGGCGTAAAGCATTGGTAGGCGGGATTTGAAGTTGAGAGTGAAATCCGTTTGCTTGACAAACGAAGGGCTTTCAAAACCAAAATTCTTGAGGATGATAGAGGAAGGTG	34	3	4	0	5	17	3	0	0	0	1	0	0	0	0	0	0
ASV 5311	Otu02326	Bacteria,Proteobacteria,Gammaproteobacteria,NA,NA,NA,NA	k__Bacteria(100);p__Proteobacteria(100);c__Gammaproteobacteria(99);c__Gammaproteobacteria_unclassified(99);c__Gammaproteobacteria_unclassified(99);c__Gammaproteobacteria_unclassified(99);c__Gammaproteobacteria_unclassified(99);	TACAGAGGGTGCGAGCGTTAATCGGAATTACTGGGCGTAAAGGGCGCGTAGGCGGTGTATTAAGTTAGATGTGAAATCCCTGGGCTTAACCTAGGAACTGCATCTGATACTGGTACGCTAGAGTGCAGTAGAGGGTAGTG	35	0	0	0	0	0	3	0	15	0	1	0	0	0	0	0	13
ASV 5312	Otu02676	Bacteria,NA,NA,NA,NA,NA,NA	k__Bacteria(100);k__Bacteria_unclassified(100);k__Bacteria_unclassified(100);k__Bacteria_unclassified(100);k__Bacteria_unclassified(100);k__Bacteria_unclassified(100);k__Bacteria_unclassified(100);	TACAGGGGATGCGAGTGTTATTCGGAATTATTGGGCGTAAAGCGTCTGCAGGTGGCTATTTAAGTCTTTTGTGAAATCTTTGAGCTTAACTCAAAATCTGCAAAGGAAACTGAATAACTAGAGTCGGGTAGAGGTCAAGG	45	15	3	0	0	0	0	0	0	9	13	0	0	1	0	0	0
ASV 5313	Otu03219	Bacteria,Proteobacteria,Epsilonproteobacteria,Campylobacterales,Helicobacteraceae,Sulfurovum,NA	k__Bacteria(100);p__Proteobacteria(82);p__Proteobacteria_unclassified(82);p__Proteobacteria_unclassified(82);p__Proteobacteria_unclassified(82);p__Proteobacteria_unclassified(82);p__Proteobacteria_unclassified(82);	TACGGAGGGTGCAAGCGTTACTCGGAATCACTGGGCGTAAAGCGCGCGCAGGCGGCCTTTTAAGTTGGATGTGAAAGCCTATGGCTCAACCATAGAACTGCATCCAAAACTATCAGGCTAGAGTGTGGGAGAGGAAGATG	27	0	4	0	0	6	0	1	0	0	0	3	2	4	0	5	2
ASV 5314	Otu01354	Bacteria,Omnitrophica,NA,NA,NA,NA,NA	k__Bacteria(100);k__Bacteria_unclassified(100);k__Bacteria_unclassified(100);k__Bacteria_unclassified(100);k__Bacteria_unclassified(100);k__Bacteria_unclassified(100);k__Bacteria_unclassified(100);	TACGGAGGTGGCAGGCGTTACTCGGATTGATTGGGTGTAAAGGGCGTGTAGGTGGTGAATTAAGTCGAGTGTGAAATCCCTTGGCTCAACCAAGGAACTGCATTCGATACTGATTTGCTTGAGTGATAGAGAGGTAAGTG	25	0	4	0	0	0	0	0	0	0	0	0	15	0	6	0	0
ASV 5315	Otu02933	Bacteria,Proteobacteria,Alphaproteobacteria,Rickettsiales,Rickettsiales_Incertae_Sedis,Candidatus_Defluviella,NA	k__Bacteria(100);k__Bacteria_unclassified(100);k__Bacteria_unclassified(100);k__Bacteria_unclassified(100);k__Bacteria_unclassified(100);k__Bacteria_unclassified(100);k__Bacteria_unclassified(100);	TACGAAGGGGGCTAGCGTTACTCGGAATTATTGGGCGTAAAGCGTGCGCAGGCGGTTTAATAAGTTGGAAGTGAAATCCTGGGGCTCAACCCCAGAACTGCTTTCAATACTGTTTTACTAGAGTATAGGAGGGGGTGACG	37	1	4	0	5	0	1	0	0	0	16	0	10	0	0	0	0
ASV 5316	Otu05070	Bacteria,Proteobacteria,Betaproteobacteria,Neisseriales,Neisseriaceae,Leeia,NA	k__Bacteria(100);p__Proteobacteria(100);c__Betaproteobacteria(100);o__Burkholderiales(80);o__Burkholderiales_unclassified(80);o__Burkholderiales_unclassified(80);o__Burkholderiales_unclassified(80);	TACGTAGGGTGCAAGCGTTAATCGGAATTACTGGGCGTAAAGCGTGCGCAGGCGGTCTGATAAGACAGTCGTGAAATCCCCGAGCTCAACTTGGGAACTGCGATTGTAACTGTCAGACTAGAGTGTGTCAGAGGGAGGTA	10	2	0	2	0	0	0	1	4	0	0	1	0	0	0	0	0
ASV 5317	Otu02591	Bacteria,Planctomycetes,vadinHA49,NA,NA,NA,NA	k__Bacteria(100);k__Bacteria_unclassified(100);k__Bacteria_unclassified(100);k__Bacteria_unclassified(100);k__Bacteria_unclassified(100);k__Bacteria_unclassified(100);k__Bacteria_unclassified(100);	TACATGTGGGGCAAGCGTTGTTCGGAATTACTGGGCATAAAGGGTGCGTAGGCGGTTTGGTAAGTCGAGGGTGAAATCCGGTGGCCCAACCATCGAACTGCCCTTGATACTGCTGGACTTGAGTGCGTGAGGGGAGACTG	35	0	0	0	6	6	3	0	0	2	0	1	14	1	0	2	0
ASV 5318	Otu02360	Bacteria,Proteobacteria,Gammaproteobacteria,Legionellales,Coxiellaceae,Coxiella,NA	k__Bacteria(100);p__Proteobacteria(85);p__Proteobacteria_unclassified(85);p__Proteobacteria_unclassified(85);p__Proteobacteria_unclassified(85);p__Proteobacteria_unclassified(85);p__Proteobacteria_unclassified(85);	TACAGAGGGTGCAAGCGTTAATCGGAGTTACTGGGCGTAAAGGGCGCGTAGGCGGTTATTTAAGTCGGATGTGAAATCCCTGGGCTTAACCTAGGAATTGCATTCGATACTGAATATCTAGAGTATGGTAGAGGAAAGTG	17	0	0	0	0	0	0	0	0	2	0	0	0	8	0	0	7
ASV 5319	Otu00550	Bacteria,Proteobacteria,Alphaproteobacteria,Rickettsiales,Rickettsiales_Incertae_Sedis,NA,NA	k__Bacteria(100);k__Bacteria_unclassified(100);k__Bacteria_unclassified(100);k__Bacteria_unclassified(100);k__Bacteria_unclassified(100);k__Bacteria_unclassified(100);k__Bacteria_unclassified(100);	TACGAAGGGTGCTAGCGTTGTTCGGAATGACTGGGCGTAAAGGGTGCGTAGGCGGTAAGATGCGTCTGATGTGAAATCCCTGGGCTTAACCTAGGAACTGCATTGGATACGGTCTTACTAGAGTTCGCGAGAGGAAGATG	43	0	0	0	26	0	4	5	0	0	0	0	0	0	8	0	0
ASV 5320	Otu03926	Bacteria,NA,NA,NA,NA,NA,NA	k__Bacteria(100);k__Bacteria_unclassified(100);k__Bacteria_unclassified(100);k__Bacteria_unclassified(100);k__Bacteria_unclassified(100);k__Bacteria_unclassified(100);k__Bacteria_unclassified(100);	TACGTAGGGGGCAAGCGTTACTCGGATTTACTGGGCGTAAAGCGAGTTAAGGTGGTCTTGTAAGTCAGAGGTGAAATCCCTCAGCTCAACTGAGGAACTGCCTTTGATACTGCAAGGCTAGAGGACAGGAGAGGAAAGTG	18	0	0	0	0	0	0	0	0	11	0	0	0	4	2	1	0
ASV 5321	Otu03277	Bacteria,Proteobacteria,NA,NA,NA,NA,NA	k__Bacteria(100);p__Proteobacteria(83);p__Proteobacteria_unclassified(83);p__Proteobacteria_unclassified(83);p__Proteobacteria_unclassified(83);p__Proteobacteria_unclassified(83);p__Proteobacteria_unclassified(83);	GACGGAGGGTGCAAGCGTTGTTCGGAATCACTGGGCGTAAAGAGCGAGCAGGCGGTTTGTTAAGTCAGATGTGAAAGCCCAAGGCTCAACCTTGGAAATGCGTTTGAAACTGGCAAACTAGAGTGCAGTAGGGGAGGGTG	29	0	0	0	0	0	0	1	0	0	0	0	0	0	0	28	0
ASV 5322	Otu01233	Bacteria,Parcubacteria,Candidatus_Azambacteria,NA,NA,NA,NA	k__Bacteria(100);k__Bacteria_unclassified(100);k__Bacteria_unclassified(100);k__Bacteria_unclassified(100);k__Bacteria_unclassified(100);k__Bacteria_unclassified(100);k__Bacteria_unclassified(100);	TACGAGTGCCTCAAGCGTTATCCGGAATTATTGGGCGTAAAGGGTGTGTAGGTTGTTTTGTTAGTCTTTTGTTAAATTCTTCGGCTCAACCGGGGACCTGCAAGAGAAACGGCAAAGCTTTAGAGGGTGCGAGGGGTCTG	35	0	0	0	3	0	0	0	0	0	0	0	0	0	0	32	0
ASV 5323	Otu03456	Bacteria,Chloroflexi,Anaerolineae,Anaerolineales,Anaerolineaceae,Leptolinea,NA	k__Bacteria(100);k__Bacteria_unclassified(100);k__Bacteria_unclassified(100);k__Bacteria_unclassified(100);k__Bacteria_unclassified(100);k__Bacteria_unclassified(100);k__Bacteria_unclassified(100);	AACGTAGGAAGCGAGCGTTATCCGGATTTACTGGGCGTAAAGCGCGTGTAGGCGGTTGAATAAGTTGGATGTAAAAGCTCCTGGCTTAACTGGGAGAGGTCGTTCAATACTGTTTGACTAGAGGATGGGAGAGGGAAGTG	25	0	0	0	0	0	0	0	0	0	0	0	0	0	0	4	21
ASV 5324	Otu05071	Bacteria,Planctomycetes,Phycisphaerae,NA,NA,NA,NA	k__Bacteria(100);k__Bacteria_unclassified(100);k__Bacteria_unclassified(100);k__Bacteria_unclassified(100);k__Bacteria_unclassified(100);k__Bacteria_unclassified(100);k__Bacteria_unclassified(100);	GACAGAGGTGGCAAGCGTTGTTCGGAATCATTGGGCTTAAAGGGCGCGTAGGCGGCCCCGTAAGTGTCTTGTGAAATCCCTCGGCTCAACCGAGGAATCGCTGGGCATACTGCGGGGCTTGAGGCAGGAAAGGGCGAGTG	10	0	0	0	0	0	0	0	0	0	0	0	0	0	0	0	10
ASV 5325	Otu02936	Bacteria,Chlamydiae,Chlamydiae,Chlamydiales,NA,NA,NA	k__Bacteria(100);k__Bacteria_unclassified(100);k__Bacteria_unclassified(100);k__Bacteria_unclassified(100);k__Bacteria_unclassified(100);k__Bacteria_unclassified(100);k__Bacteria_unclassified(100);	TACGGAGGGTGCAAGCATTAATCGGATTTATTGGGCGTAAAGGGCGTGTAGGCGGGTTGGTAAGTCGAGTGTGAAATTCCAAAGCTCAACTTTGGGACTGCACTTGAAACTACCGATCTGGAGGATTGGCGGAGAAAATG	23	0	0	0	0	2	0	0	0	0	0	0	11	2	4	0	4
ASV 5326	Otu02964	Bacteria,Chlamydiae,Chlamydiae,Chlamydiales,Parachlamydiaceae,NA,NA	k__Bacteria(100);k__Bacteria_unclassified(100);k__Bacteria_unclassified(100);k__Bacteria_unclassified(100);k__Bacteria_unclassified(100);k__Bacteria_unclassified(100);k__Bacteria_unclassified(100);	TACGGAGGGTGCAAGCATTAATCGGATTTACTGGGCGTAAAGGGCGCGTAGGCTGTTATATAAGTCAGATGTGAAATACCGTGGCTCAACTGCGGTGCTGCATTTGAAACTATATGACTAGAGGGTAGGCGGAGAAAATG	25	0	0	0	0	0	0	0	0	0	0	0	0	0	0	0	25
ASV 5327	Otu03276	Bacteria,NA,NA,NA,NA,NA,NA	k__Bacteria(100);k__Bacteria_unclassified(100);k__Bacteria_unclassified(100);k__Bacteria_unclassified(100);k__Bacteria_unclassified(100);k__Bacteria_unclassified(100);k__Bacteria_unclassified(100);	GACAGGGGACGCAAGTGTTATCCGGAATTAATGGGCGTAAAAGGTCTGCAGGCTGATAATTAAGTCCTTTGTTAAATCTTTGGGCTTAACCCAAAAAAAGCAAAAGAAACTAATAATCTTGAGTATGGTAGAGGTAAAGG	29	0	0	0	0	15	1	0	0	0	0	0	0	13	0	0	0
ASV 5328	Otu01945	Bacteria,Parcubacteria,Candidatus_Azambacteria,NA,NA,NA,NA	k__Bacteria(100);k__Bacteria_unclassified(100);k__Bacteria_unclassified(100);k__Bacteria_unclassified(100);k__Bacteria_unclassified(100);k__Bacteria_unclassified(100);k__Bacteria_unclassified(100);	TACGAGTGCCTCAAGCGTTATCCGGAATTATTGGGCGTAAAGGATGTGTAGGTGGTAGTGTTAGTCTCTTGTTAAATTCTTCGGCTTAACCGGGGGCATGCAAGGGAAACGGCACAACTAGAGGATGCGAGGGGTTTGCG	32	0	0	0	5	0	12	0	0	0	0	0	12	0	3	0	0
ASV 5329	Otu00170	Bacteria,Acidobacteria,Holophagae,Holophagales,Holophagaceae,marine_group,NA	k__Bacteria(100);k__Bacteria_unclassified(100);k__Bacteria_unclassified(100);k__Bacteria_unclassified(100);k__Bacteria_unclassified(100);k__Bacteria_unclassified(100);k__Bacteria_unclassified(100);	TACAGAGGGGGCAAGCGTTATTCGGAATTATTGGGCGTAAAGGGTGCGTAGGCGGTGGTTTAAGTGAGATGTGTAATCCCCGAGCTTAACTTGGGAACTGCATCTCAGACTGGATCGCTAGAGTGCTGGAGAGGGTGGTA	24	0	0	0	0	0	0	0	0	0	0	0	24	0	0	0	0
ASV 5330	Otu01723	Bacteria,Proteobacteria,Alphaproteobacteria,NA,NA,NA,NA	k__Bacteria(100);p__Proteobacteria(92);c__Alphaproteobacteria(92);c__Alphaproteobacteria_unclassified(92);c__Alphaproteobacteria_unclassified(92);c__Alphaproteobacteria_unclassified(92);c__Alphaproteobacteria_unclassified(92);	TACGAAGGGGGCTAGCGTTGTTCGGAATTACTGGGCGTAAAGGGCGCGTAGGCGGCTTGATAAGTTGGGCGTGAAAGCCCAGGGCTCAACCCTGGAACTGCACTCAAGACTATCTTGCTTGAATTCGGTAGAGGTTGGTG	14	0	0	0	0	0	2	0	0	0	0	0	0	0	12	0	0
ASV 5331	Otu00182	Bacteria,Verrucomicrobia,Verrucomicrobiae,Verrucomicrobiales,Verrucomicrobiaceae,NA,NA	k__Bacteria(100);p__Verrucomicrobia(97);unclassified(90);unclassified(90);unclassified(90);unclassified(90);unclassified(90);	TACGAAGGTCCCGAGCGTTGTTCGGATTCACTGGGCGTAAAGGGAGCGTAGGCCGCGCGGTAAGTCAGATGTGAAATCCCGGGGCTCAACCCCGGAACCGCATCCGATACTGCCGCGCTTGAGGATTGGAGAGGTAGCTG	6	0	0	0	0	0	0	0	0	0	0	0	0	0	6	0	0
ASV 5332	Otu00927	Bacteria,Fibrobacteres,Fibrobacteria,Fibrobacterales,B122,NA,NA	k__Bacteria(100);k__Bacteria_unclassified(100);k__Bacteria_unclassified(100);k__Bacteria_unclassified(100);k__Bacteria_unclassified(100);k__Bacteria_unclassified(100);k__Bacteria_unclassified(100);	TACGTAGGGTGCGAGCGTTGTTCGGAATCACTGGGCGTAAAGGGAGAGTAGGCGGGAGAATAAGTTAGAAGTTTAATATATAGGCTCAACCTGTAATCTGCTTCTAATACTGTTTTTCTTGAGTATGGGAGAGGATGATG	11	0	0	0	0	0	0	0	0	0	0	0	0	7	4	0	0
ASV 5333	Otu02824	Bacteria,NA,NA,NA,NA,NA,NA	k__Bacteria(100);k__Bacteria_unclassified(100);k__Bacteria_unclassified(100);k__Bacteria_unclassified(100);k__Bacteria_unclassified(100);k__Bacteria_unclassified(100);k__Bacteria_unclassified(100);	AACGGGGGGGGCAGGTGTTACTCTTATGGATTGGGCGTAAAGGGCAAGTAGGCGGCCTTTCTGGTTTAGGAAAAAAGCTTGGGCTCAACCTTTGCTGAACCTTTATGACCGATAGGCTAGAGTTTGACGAGAGTTAATCG	41	0	0	35	0	0	0	0	0	0	0	6	0	0	0	0	0
ASV 5334	Otu00534	Bacteria,NA,NA,NA,NA,NA,NA	k__Bacteria(100);k__Bacteria_unclassified(100);k__Bacteria_unclassified(100);k__Bacteria_unclassified(100);k__Bacteria_unclassified(100);k__Bacteria_unclassified(100);k__Bacteria_unclassified(100);	TACGTAGGGTCCGAACGTTATCCGGAATTATTGGGCGTAAAGAGTTCGTAGGTGGTTTTGTAAGTTGGGTATTAAATCTATCGGCTCAACCGATAAACTGTACTCAATACTGCAAAACTTTGTGGTTTGCAGGGGCAGAT	17	0	0	0	1	0	0	4	0	0	0	0	0	1	0	9	0
ASV 5335	Otu02911	Bacteria,Bacteroidetes,NA,NA,NA,NA,NA	k__Bacteria(100);p__Bacteroidetes(100);p__Bacteroidetes_unclassified(100);p__Bacteroidetes_unclassified(100);p__Bacteroidetes_unclassified(100);p__Bacteroidetes_unclassified(100);p__Bacteroidetes_unclassified(100);	TACGGAGGATGCAGGCGTTATCCGGATTTATTGGGTTTAAAGGGTGCGTAGGCGGGAATGTAAGTCAGTGGTGAAAACCTACAGCTTAACTGTGGAACTGCCATTGATACTGCTTTCCTTGAGTCCAGTTGAGGTGGGCG	15	0	0	0	0	0	0	0	0	0	0	0	0	15	0	0	0
ASV 5336	Otu02606	Bacteria,NA,NA,NA,NA,NA,NA	k__Bacteria(100);k__Bacteria_unclassified(100);k__Bacteria_unclassified(100);k__Bacteria_unclassified(100);k__Bacteria_unclassified(100);k__Bacteria_unclassified(100);k__Bacteria_unclassified(100);	TACGTAGGGGGCGAACGTTGTCCGGAATCATTGGGCGTAAAGCGCATGTAGGCGGTCCCGTAAGTCAAGTGTCAAATCCCCTCGCTCAACGAGGGTCCGCATTTGATACTGCGGGGCTTGAGAAATGTAGAGGAAAGCGG	12	0	0	0	0	0	0	0	1	5	0	0	0	2	0	0	3
ASV 5337	Otu02438	Bacteria,Proteobacteria,Betaproteobacteria,Neisseriales,Neisseriaceae,NA,NA	k__Bacteria(100);p__Proteobacteria(98);p__Proteobacteria_unclassified(98);p__Proteobacteria_unclassified(98);p__Proteobacteria_unclassified(98);p__Proteobacteria_unclassified(98);p__Proteobacteria_unclassified(98);	TACGTAGGGTGCAAGCGTTAATCGGAATTACTGGGCGTAAAGCGTGCGCAGGCGGTTGTACAAGCTTGATGTGAAAGCCCCGGGCTTAACCTGGGAACGGCATTGAGGACTGTACAGCTAGAGTACGTCAGAGGGGGGTA	19	4	1	0	2	2	0	0	1	3	0	0	6	0	0	0	0
ASV 5338	Otu02169	Bacteria,Chlamydiae,Chlamydiae,Chlamydiales,cvE6,NA,NA	k__Bacteria(100);k__Bacteria_unclassified(100);k__Bacteria_unclassified(100);k__Bacteria_unclassified(100);k__Bacteria_unclassified(100);k__Bacteria_unclassified(100);k__Bacteria_unclassified(100);	TACGGAGGGTGCAAGCATTGATCGGAATTATTGGGCGTAAAGGGCGCGTAGGCGGCAAGGCAAGTCAGATGTGAAATTCCGCGGCTCAACTGCGGAACTGCATTTGAAACTGCCTGGCTAGAGCATAGTTAGGGAAAACG	26	0	0	1	0	0	0	0	0	12	1	10	0	0	2	0	0
ASV 5339	Otu01483	Bacteria,Proteobacteria,Gammaproteobacteria,NA,NA,NA,NA	k__Bacteria(100);p__Proteobacteria(100);p__Proteobacteria_unclassified(100);p__Proteobacteria_unclassified(100);p__Proteobacteria_unclassified(100);p__Proteobacteria_unclassified(100);p__Proteobacteria_unclassified(100);	TACAGAGGGTGCGAGCGTTAATCGGAATTACTGGGCGTAAAGCGCGCGTAGACGGTTTTGTAAGTCAGATGTGAAATCCCCGGGCTCAACCTGGGAACTGCATTTGAAACTGCATGGCTAGAGTATGGTAGAGGGAAGTG	28	8	0	0	0	0	0	0	0	20	0	0	0	0	0	0	0
ASV 5340	Otu02927	Bacteria,Proteobacteria,Alphaproteobacteria,Rhizobiales,NA,NA,NA	k__Bacteria(100);p__Proteobacteria(100);c__Alphaproteobacteria(100);o__Rhizobiales(100);alfI(97);alfI-B(97);alfI-B_unclassified(97);	TACGAAGGGGGCTAGCGTTGTTCGGATTTACTGGGCGTAAAGCGCACGTAGGCGGATCTTTAAGTCAGAGGTGAAATGCCAGGGCTCAACCCTGGAACTGCCTTTGATACTGGGGATCTTGAGTCCGGAAGAGGTGAGTG	36	0	0	0	0	0	0	0	0	36	0	0	0	0	0	0	0
ASV 5341	Otu02427	Bacteria,Proteobacteria,Alphaproteobacteria,NA,NA,NA,NA	k__Bacteria(100);p__Proteobacteria(93);c__Alphaproteobacteria(92);c__Alphaproteobacteria_unclassified(92);c__Alphaproteobacteria_unclassified(92);c__Alphaproteobacteria_unclassified(92);c__Alphaproteobacteria_unclassified(92);	TACGAAGGGGGCTAGCGTTGTTCGGAATTACTGGGCGTAAAGCGAACGTAGGCGGTGTTCCATGTCAGAGGTGAAAGCCTGGGGCTCAACTCCAGAATTGCCTTTGAAACGGGGACGCTTGAGTCCGAGAGAGGGTGGCG	24	0	0	17	0	0	0	0	0	2	0	2	0	0	2	0	1
ASV 5342	Otu03378	Bacteria,Parcubacteria,NA,NA,NA,NA,NA	k__Bacteria(100);k__Bacteria_unclassified(100);k__Bacteria_unclassified(100);k__Bacteria_unclassified(100);k__Bacteria_unclassified(100);k__Bacteria_unclassified(100);k__Bacteria_unclassified(100);	TACAGAGACCTCAAGCGTTATCCGGAATCATTGGGCGTAAAGCGTACCGACAGGTGGTTTTACAAGTCAGAAGTGAAATCTTCAAGCTCAACTTGGAGACTGTCTTTTGAAACTGTACAACTAGAGGGACAAAGAGGAAG	26	0	0	0	0	0	0	0	0	0	0	0	0	0	0	8	18
ASV 5343	Otu02743	Bacteria,Proteobacteria,Gammaproteobacteria,NA,NA,NA,NA	k__Bacteria(100);k__Bacteria_unclassified(100);k__Bacteria_unclassified(100);k__Bacteria_unclassified(100);k__Bacteria_unclassified(100);k__Bacteria_unclassified(100);k__Bacteria_unclassified(100);	TACAGAGGGTGCAAGCGTTAATCGGAATTACTGGGCGTAAAGGGTGAGTAGGTGGTAGATTAAGTTATGTGTGAAATTTCTGAGCTTAACTTGGAAAGTGCATATAATACTGGACTACTAGAGTACTGTAGAGGGTGATG	22	0	0	0	0	0	0	0	3	0	0	0	0	0	2	3	14
ASV 5344	Otu04636	Bacteria,Verrucomicrobia,Spartobacteria,Chthoniobacterales,LD29,NA,NA	k__Bacteria(100);p__Verrucomicrobia(99);c__[Spartobacteria](88);o__[Chthoniobacterales](88);verI-A(86);verI-A_unclassified(86);verI-A_unclassified(86);	TACAGAGGTCTCAAGCGTTGTTCGGATTCATTGGGCGTAAAGGGTGCGCAGGCTGTTGTGTAAGTCGGATGTGAAATCCCGGGGCTCAACCCCGGAACTGCATTCGATACTGCATGACTAGAGGACTGGAGAGGAGATTG	7	0	0	0	0	0	0	0	0	0	0	0	0	0	0	0	7
ASV 5345	Otu03293	Bacteria,Proteobacteria,Alphaproteobacteria,Rickettsiales,SM2D12,NA,NA	k__Bacteria(100);p__Proteobacteria(94);c__Alphaproteobacteria(93);c__Alphaproteobacteria_unclassified(93);c__Alphaproteobacteria_unclassified(93);c__Alphaproteobacteria_unclassified(93);c__Alphaproteobacteria_unclassified(93);	TACGAAGGGTGCTAGCGTTGTTCGGAATTACTGGGCGTAAAGCGCGCGTAGGCGGCTCGTCAAGTCAGGGGTGAAATCCTGGGGCTTAACCCCAGAATTGCCTTTGAAACTAACGGGCTGGAGTACTGGAGGGGAGTGTG	28	0	0	0	0	0	0	0	24	0	0	0	0	0	0	0	4
ASV 5346	Otu02807	Bacteria,Chlamydiae,Chlamydiae,Chlamydiales,Parachlamydiaceae,Candidatus_Protochlamydia,NA	k__Bacteria(100);p__Proteobacteria(81);p__Proteobacteria_unclassified(81);p__Proteobacteria_unclassified(81);p__Proteobacteria_unclassified(81);p__Proteobacteria_unclassified(81);p__Proteobacteria_unclassified(81);	TACGGAGGGTGCAAGCATTAATCGGATTTATTGGGCGTAAAGGGCGCGTAGGCGGGGATATAAGTCAGATGTGAAATCCCGGGGCTCAACCTCGGAACAGCATTTGAAACTATATTTCTAGAGGGTAGGAGGAGAAAACG	28	0	0	0	0	0	0	0	0	0	0	0	5	7	0	0	16
ASV 5347	Otu03022	Bacteria,Firmicutes,Bacilli,Lactobacillales,Streptococcaceae,Streptococcus,NA	k__Bacteria(100);k__Bacteria_unclassified(100);k__Bacteria_unclassified(100);k__Bacteria_unclassified(100);k__Bacteria_unclassified(100);k__Bacteria_unclassified(100);k__Bacteria_unclassified(100);	TACGTAGGTCCCGAGCGTTGTCCGGATTTATTGGGCGTAAAGCGAGCGCAGGCGGTTTGATAAGTCTGAAGTAAAAGGCTGTGGCTTAACCATAGTATGCTTTGGAAACTGTCAAACTTGAGTGCAGAAGGGGAGAGTGG	24	0	0	0	0	2	1	0	18	1	2	0	0	0	0	0	0
ASV 5348	Otu03179	Bacteria,NA,NA,NA,NA,NA,NA	k__Bacteria(100);k__Bacteria_unclassified(100);k__Bacteria_unclassified(100);k__Bacteria_unclassified(100);k__Bacteria_unclassified(100);k__Bacteria_unclassified(100);k__Bacteria_unclassified(100);	GACGGAGGGTGCAAGCGTTGCTCGGAATCACTGGGTGTAAAGGGCGCGTAGGTGGTTGTCTAAGTCGGATGTTAAAGCCCTGGGCTTAACCCAGGAATCGCATTCGAAACTGGACAGCTTGAGGGTGGGAGAGGAAAGTG	23	0	0	0	0	0	9	0	0	0	2	0	0	4	5	0	3
ASV 5349	Otu02838	Bacteria,Chlamydiae,Chlamydiae,Chlamydiales,cvE6,NA,NA	k__Bacteria(100);k__Bacteria_unclassified(100);k__Bacteria_unclassified(100);k__Bacteria_unclassified(100);k__Bacteria_unclassified(100);k__Bacteria_unclassified(100);k__Bacteria_unclassified(100);	TACGGAGGGTGCAAGCATTGATCGGAATTACTGGGCGTAAAGGGCGCGTAGGCGGTAAAATAAGTCGGATGTGAAATTCCGGGGCTCAACCCCGGAGCAGCATTTGAAACTATTTTTCTAGAGTTCATTTGGGGAAAACG	40	0	0	0	0	0	0	0	0	0	8	0	4	1	24	0	0
ASV 5350	Otu02729	Bacteria,Chlamydiae,Chlamydiae,Chlamydiales,Simkaniaceae,NA,NA	k__Bacteria(100);k__Bacteria_unclassified(100);k__Bacteria_unclassified(100);k__Bacteria_unclassified(100);k__Bacteria_unclassified(100);k__Bacteria_unclassified(100);k__Bacteria_unclassified(100);	TACGGAGGGTGCAAGCATTAATCGGATTTATTGGGCGTAAAGGGCGCGTAGGCGGACGAACAAGTCAGATGTGAAATTCCGGAGCTCAACTTCGGAGCTGCATTTGAAACTGTTCATCTAAGAGGTATGAAGGAGAAAAT	11	0	0	0	0	2	0	0	0	0	0	0	0	0	9	0	0
ASV 5351	Otu03548	Bacteria,Chlamydiae,Chlamydiae,Chlamydiales,cvE6,NA,NA	k__Bacteria(100);k__Bacteria_unclassified(100);k__Bacteria_unclassified(100);k__Bacteria_unclassified(100);k__Bacteria_unclassified(100);k__Bacteria_unclassified(100);k__Bacteria_unclassified(100);	TACGGAGGGTGCAAGCATTGATCGGATTTACTGGGTGTAAAGGGCGCGTAGGCGGCAGGAGAAGTCTGATGTGAAATTCCGGGGCTCAACCCCGGAGCTGCATTGGAAACTGACCAGCTAGAGGTTGGTAAGGGAAAACG	20	0	0	0	0	0	2	0	0	0	1	0	2	5	0	0	10
ASV 5352	Otu01383	Bacteria,Proteobacteria,Deltaproteobacteria,Syntrophobacterales,Syntrophobacteraceae,Syntrophobacter,NA	k__Bacteria(100);k__Bacteria_unclassified(100);k__Bacteria_unclassified(100);k__Bacteria_unclassified(100);k__Bacteria_unclassified(100);k__Bacteria_unclassified(100);k__Bacteria_unclassified(100);	TACGGAGGGTGCAAGCGTTATTCGGAATTACTGGGCGTAAAGCGCGTGCAGGCGGGCTGGCAAGTCTGATGTGAAAGCCCTGGGCTCAACCTGGGAAGTGCATTGGAAACTGTTAGTCTTGAGTGCTGGAGAGGAAGGGG	22	5	0	0	0	0	2	0	0	0	0	0	0	1	14	0	0
ASV 5353	Otu03016	Bacteria,Verrucomicrobia,Verrucomicrobia_Incertae_Sedis,Unknown_Order,Unknown_Family,Candidatus_Methylacidiphilum,NA	k__Bacteria(100);p__Verrucomicrobia(80);p__Verrucomicrobia_unclassified(80);p__Verrucomicrobia_unclassified(80);p__Verrucomicrobia_unclassified(80);p__Verrucomicrobia_unclassified(80);p__Verrucomicrobia_unclassified(80);	TACAGAGGTCCCGAGCGTTGTTCGGATTCACTGGGCGTAAAGGGTGTGTAGGAGGTTTGGTAAGTCAGGTGTGAAATCCCATCGCTTAACGATGGAACTGCATTCGATACTGCCGAACTAGAGGATCGGAGGGGGAAGCG	35	14	0	0	3	0	0	0	0	18	0	0	0	0	0	0	0
ASV 5354	Otu01877	Bacteria,Parcubacteria,NA,NA,NA,NA,NA	k__Bacteria(100);k__Bacteria_unclassified(100);k__Bacteria_unclassified(100);k__Bacteria_unclassified(100);k__Bacteria_unclassified(100);k__Bacteria_unclassified(100);k__Bacteria_unclassified(100);	TACAGAATCCCCAAGCGTTACCCGGATTTATTGGGCGTAAAGGGTTCGTAGGTGGTAAAGTAAGTTGAAAGTTAAAACTCATCGGCTTAACCTTTGAGGTGCTTTCAATACTGCTTTACTTGAGGGCGTTAGGAGTTAGC	25	0	0	0	0	0	0	0	0	0	0	0	0	0	19	6	0
ASV 5355	Otu04390	Bacteria,Proteobacteria,Gammaproteobacteria,HTA4,NA,NA,NA	k__Bacteria(100);p__Proteobacteria(85);c__Gammaproteobacteria(80);c__Gammaproteobacteria_unclassified(80);c__Gammaproteobacteria_unclassified(80);c__Gammaproteobacteria_unclassified(80);c__Gammaproteobacteria_unclassified(80);	TACAGAGGGTGCAAGCGTTAATCGGAATTACTGGGCGTAAAGGGTGCGTAGGTGGTTAGATAAGTTAGGTGTGAAAGTCCTGGGCTTAACCTGGGGATTGCGCTTAATACTGTTTGGCTAGAGTACTGTAGAGGAAAGTG	14	0	0	0	0	0	0	0	0	0	0	0	0	0	0	14	0
ASV 5356	Otu00924	Bacteria,Acidobacteria,Solibacteres,Solibacterales,Solibacteraceae_(Subgroup_3),Candidatus_Solibacter,NA	k__Bacteria(100);k__Bacteria_unclassified(100);k__Bacteria_unclassified(100);k__Bacteria_unclassified(100);k__Bacteria_unclassified(100);k__Bacteria_unclassified(100);k__Bacteria_unclassified(100);	TACGTAGGCAGCGAGCGTTGTTCGGAGTTACTGGGCGTAAAGGGTGTGTAGGCGGCTTTTTAAGTTTGGTGTGAAATCTCCCGGCTCAACTGGGAGGGTGCGCCGAATACTGAAAGGCTAGAGTGCGGGAGAGGAGAGTG	13	0	0	0	0	0	0	0	0	0	0	0	0	0	0	11	2
ASV 5357	Otu00230	Bacteria,Verrucomicrobia,WCHB1-41,NA,NA,NA,NA	k__Bacteria(100);k__Bacteria_unclassified(100);k__Bacteria_unclassified(100);k__Bacteria_unclassified(100);k__Bacteria_unclassified(100);k__Bacteria_unclassified(100);k__Bacteria_unclassified(100);	TACAGAGGTGGCGAGCGTTGTTCGGATTTACTGGGCGTAAAGGGCGCGTAGGCGGTTTTGTGTGTCGAGTGTGAAATCTCCAGGCTCAACCTGGAAAGTGCGCTCGAAACTGCTAAACTCGAGCATGGTAGGGGAGAGCG	17	0	0	0	0	0	0	0	0	0	0	15	0	0	0	0	2
ASV 5358	Otu02348	Bacteria,NA,NA,NA,NA,NA,NA	k__Bacteria(100);k__Bacteria_unclassified(100);k__Bacteria_unclassified(100);k__Bacteria_unclassified(100);k__Bacteria_unclassified(100);k__Bacteria_unclassified(100);k__Bacteria_unclassified(100);	TACATAGGGTGCAAGCGTTGTCCGGATTTATTGGGCGTAAAGCGCGTGTAGGTGGGAATATAAGTCAAACTTAAAAGGCTGAGGCTCAACCTCAGTACGGGTTTGATACTGTATTTCTAGAGATTGGGAGAGGAAAGCGG	26	0	0	0	0	0	3	0	0	0	0	0	0	3	17	3	0
ASV 5359	Otu02550	Bacteria,TM6_(Dependentiae),NA,NA,NA,NA,NA	k__Bacteria(99);k__Bacteria_unclassified(99);k__Bacteria_unclassified(99);k__Bacteria_unclassified(99);k__Bacteria_unclassified(99);k__Bacteria_unclassified(99);k__Bacteria_unclassified(99);	TACGAGAGGTGCAAACGTTATTCGGAATCATTGGGCGTAAAGGGTGTGTAGACGGTAAAAAAAGTCGGTTATTAAATTTCTTGGCTTAACCAAGAGCGTGTGACCGAAACTGATTTACTTGAGGGTGGAAGAGAGAAGTG	34	0	0	0	0	0	1	0	0	0	0	0	1	0	3	0	29
ASV 5360	Otu08900	Bacteria,Firmicutes,Clostridia,Clostridiales,Ruminococcaceae,Ruminococcaceae_UCG-014,NA	k__Bacteria(100);k__Bacteria_unclassified(100);k__Bacteria_unclassified(100);k__Bacteria_unclassified(100);k__Bacteria_unclassified(100);k__Bacteria_unclassified(100);k__Bacteria_unclassified(100);	TACGTAGGGAGCAAGCGTTATCCGGATTTATTGGGTGTAAAGGGTGCGTAGACGGGAAGGTAAGTTAGTTGTGAAATCCCTCGGCTCAACTGAGGAACTGCGACTAAAACTGCTTTTCTTGAGTGCTGGAGAGGAAAGTG	3	0	0	0	0	0	0	0	3	0	0	0	0	0	0	0	0
ASV 5361	Otu00880	Bacteria,Proteobacteria,Deltaproteobacteria,NA,NA,NA,NA	k__Bacteria(100);k__Bacteria_unclassified(100);k__Bacteria_unclassified(100);k__Bacteria_unclassified(100);k__Bacteria_unclassified(100);k__Bacteria_unclassified(100);k__Bacteria_unclassified(100);	TACAGAGGGTGCAAGCGTTATTCGGATTTACTGGGCATAAAGAGCGCGTAGGCGGTTTAATAAGTCTGATGTGAAATCCCTGGACCCAATCCAGGAAGTGCATCGGATACTGTTAGACTTGAGTACAGGAGGGGAGAGCG	29	0	0	0	0	0	0	0	29	0	0	0	0	0	0	0	0
ASV 5362	Otu02202	Bacteria,Proteobacteria,Gammaproteobacteria,Legionellales,Coxiellaceae,Coxiella,NA	k__Bacteria(100);p__Proteobacteria(86);p__Proteobacteria_unclassified(86);p__Proteobacteria_unclassified(86);p__Proteobacteria_unclassified(86);p__Proteobacteria_unclassified(86);p__Proteobacteria_unclassified(86);	TACAGAGGGTGCAAGCGTTAATCGGAGTTACTGGGCGTAAAGGGCGCGTAGGCGGATGTTTAAGTCGGATGTGAAATCCCTGGGCTCAACCTAGGAATTGCATTCGATACTGGATGTCTAGAGTATGGTAGAGGAAAGTG	36	0	0	0	0	0	0	0	0	0	0	0	0	10	26	0	0
ASV 5363	Otu00247	Bacteria,Bacteroidetes,Sphingobacteriia,Sphingobacteriales,Chitinophagaceae,NA,NA	k__Bacteria(100);p__Bacteroidetes(100);c__[Saprospirae](100);o__[Saprospirales](100);bacI(100);bacI-B(99);bacI-B1(99);	TACGGAGGGTGCAAGCGTTATCCGGATTCACTGGGTTTAAAGGGTGTGTAGGCGGGTATTTAAGTCAGTGGTGAAATCTCCGAGCTCAACTTGGAAACTGCCATTGATACTATTTATCTTGAATTTTGTTGAGGTGGGCG	31	0	0	31	0	0	0	0	0	0	0	0	0	0	0	0	0
ASV 5364	Otu00666	Bacteria,Proteobacteria,Deltaproteobacteria,Oligoflexales,Oligoflexaceae,NA,NA	k__Bacteria(100);k__Bacteria_unclassified(100);k__Bacteria_unclassified(100);k__Bacteria_unclassified(100);k__Bacteria_unclassified(100);k__Bacteria_unclassified(100);k__Bacteria_unclassified(100);	TACGAAGGGTGCAAGCGTTGTTCGGAATTATTGGGCGTAAAGGGTTCGTAGGCGGGATTGTAAGTCAAGTGTGAAATCCCCGAGCTTAACTCGGGACGTGCATTTGAAACTGTGATTCTTGAGTCATTGAGAGGGTGGTG	34	0	0	0	0	1	0	0	0	0	0	0	10	0	9	0	5
ASV 5365	Otu00269	Bacteria,Chlamydiae,Chlamydiae,Chlamydiales,Parachlamydiaceae,Candidatus_Protochlamydia,NA	k__Bacteria(100);k__Bacteria_unclassified(100);k__Bacteria_unclassified(100);k__Bacteria_unclassified(100);k__Bacteria_unclassified(100);k__Bacteria_unclassified(100);k__Bacteria_unclassified(100);	TACGGAGGGTGCAAGCATTAATCGGATTTATTGGGCGTAAAGGGCGCGTAGGCGGAAAGATAAGTCAGATGTGAAATCCCGGGGCTCAACCTCGGAACAGCATTTGAAACTATCTTTCTAGAGGGTAGGCGGAGAAAACG	23	0	2	0	0	0	0	0	0	2	0	0	0	7	8	0	0
ASV 5366	Otu05216	Bacteria,Proteobacteria,Betaproteobacteria,Burkholderiales,Comamonadaceae,NA,NA	k__Bacteria(100);p__Proteobacteria(100);c__Betaproteobacteria(96);o__Burkholderiales(88);o__Burkholderiales_unclassified(88);o__Burkholderiales_unclassified(88);o__Burkholderiales_unclassified(88);	TACGTAGGGTGCGAGCGTTAATCGGAATTACTGGGCGTAAAGCGTGCGCAGGCGGTTGTGCAAGACAGGTGTGAAATCCCCGGGCTTAACCTGGGAACTGCACTTGTGACTGCACGGCTAGAGTACGGTAGAGGGGGATG	1	0	0	0	0	0	0	0	0	0	0	0	0	1	0	0	0
ASV 5367	Otu03002	Bacteria,Acidobacteria,Acidobacteria,Acidobacteriales,Acidobacteriaceae_(Subgroup_1),Candidatus_Koribacter,NA	k__Bacteria(100);k__Bacteria_unclassified(100);k__Bacteria_unclassified(100);k__Bacteria_unclassified(100);k__Bacteria_unclassified(100);k__Bacteria_unclassified(100);k__Bacteria_unclassified(100);	TACAGAGGGTGCAAGCGTTGTTCGGAATTATTGGGCGTAAAGGGCGCGTAGGCGGTGCGGTAAGTCTGTTGTGAAATCTCCGGGCTCAACTCGGAGCCTGCAACGGAAACTGCCGTGCTGGAGTATGGGAGAGGTGAGTG	27	0	6	0	0	0	0	0	0	20	0	1	0	0	0	0	0
ASV 5368	Otu00546	Bacteria,Proteobacteria,Alphaproteobacteria,Rhodospirillales,Rhodospirillaceae,Magnetospirillum,NA	k__Bacteria(100);p__Proteobacteria(96);p__Proteobacteria_unclassified(96);p__Proteobacteria_unclassified(96);p__Proteobacteria_unclassified(96);p__Proteobacteria_unclassified(96);p__Proteobacteria_unclassified(96);	TACGAAGGGGGCTAGCGTTGTTCGGAATTACTGGGCGTAAAGCGCACGCAGGCGGTTCGCATAGTCAGAAGTGAAAGCCCTGGGCTCAACCCGGGAATTGCTTTTGATACTGGCGGACTTGAATCACGGAGAGGGTAGGG	41	0	7	0	0	0	0	4	0	0	30	0	0	0	0	0	0
ASV 5369	Otu01532	Bacteria,Cyanobacteria,Melainabacteria,Obscuribacterales,NA,NA,NA	k__Bacteria(100);k__Bacteria_unclassified(100);k__Bacteria_unclassified(100);k__Bacteria_unclassified(100);k__Bacteria_unclassified(100);k__Bacteria_unclassified(100);k__Bacteria_unclassified(100);	GACGTAGGATGCAAGCGTTGTCCGGATTTATTGGGCGTAAAGAGTTCGTAGGCGGTTTGTTAAGTCTGATGTTAAAGATCGGGGCCCAACCCCGGGACTGCATTGGATACTGGCAGACTGGAGTGTGGTAGAGGTAAGTG	24	2	0	0	0	0	0	0	0	22	0	0	0	0	0	0	0
ASV 5370	Otu01309	Bacteria,Proteobacteria,Alphaproteobacteria,NA,NA,NA,NA	k__Bacteria(100);p__Proteobacteria(90);c__Alphaproteobacteria(81);c__Alphaproteobacteria_unclassified(81);c__Alphaproteobacteria_unclassified(81);c__Alphaproteobacteria_unclassified(81);c__Alphaproteobacteria_unclassified(81);	TACGAAGGGAGCTAGCGTTGTTCGGAATTACTGGGCGTAAAGGGCGCGTAGGCGGTTTAACAAGTTGGGTGTGAAAGCCCAGGGCTCAACCCTGGAACGGCACCCAAGACTGTTTTACTTGAATTCGGTAGAGGATGGTG	13	0	1	0	0	0	8	0	0	0	0	0	4	0	0	0	0
ASV 5371	Otu06120	Bacteria,Proteobacteria,NA,NA,NA,NA,NA	k__Bacteria(98);k__Bacteria_unclassified(98);k__Bacteria_unclassified(98);k__Bacteria_unclassified(98);k__Bacteria_unclassified(98);k__Bacteria_unclassified(98);k__Bacteria_unclassified(98);	AACGGGGGGGGCAAGTGTTATTCATAATTATTGGGCGTAAAGTGCATGTAGGTGGTTGATTAAGTTCAAATTCAAAGGTTGAAGCTTCACTTCAAAAAAGAGGTTTGAAAACGGATCGACTAGAGTCGCATAGAGGATAG	6	0	0	0	0	0	1	0	2	0	2	0	0	0	0	0	1
ASV 5372	Otu03788	Bacteria,Proteobacteria,Alphaproteobacteria,Rhizobiales,Rhizobiaceae,Rhizobium,NA	k__Bacteria(100);p__Proteobacteria(98);c__Alphaproteobacteria(96);o__Rhizobiales(90);o__Rhizobiales_unclassified(90);o__Rhizobiales_unclassified(90);o__Rhizobiales_unclassified(90);	TACGAAGGGGGCTAGCGTTGTTCGGATTTACTGGGCGTAAAGCGCACGTAGGCGGATCGATCAGTCAGGGGTGAAATCCCAGAGCTCAACTCTGGAACTGCCTTTGATACTGTCGATCTGGAGTATGGAAGAGGTGAGTG	20	0	1	0	0	1	0	0	16	0	0	0	0	0	1	0	1
ASV 5373	Otu02659	Bacteria,TM6_(Dependentiae),NA,NA,NA,NA,NA	k__Bacteria(100);k__Bacteria_unclassified(100);k__Bacteria_unclassified(100);k__Bacteria_unclassified(100);k__Bacteria_unclassified(100);k__Bacteria_unclassified(100);k__Bacteria_unclassified(100);	TACGAGGGGTGCAAACGTTATTCGGAATCACTGGGCGTAAAGGGTGTGTAGACGGCGAAACAAGTCAGTTATAAAATCTCTTGGCTTAACCAAGAACCTGTAACCGAAACTGTTTTGCTTGAGGATGGAAGAGAGAAGCG	33	0	0	0	0	0	1	3	5	1	1	0	0	0	4	9	9
ASV 5374	Otu03651	Bacteria,Acidobacteria,Holophagae,Holophagales,Holophagaceae,Geothrix,NA	k__Bacteria(100);p__Proteobacteria(89);p__Proteobacteria_unclassified(89);p__Proteobacteria_unclassified(89);p__Proteobacteria_unclassified(89);p__Proteobacteria_unclassified(89);p__Proteobacteria_unclassified(89);	TACAGAGGGGGCAAGCGTTATTCGGAATTACTGGGCGTAAAGGGCGCGTAGGCGGTTGTTTAAGTCAGATGTGTAATCCCCGAGCTTAACTTGGGAACTGCATCTGAGACTGGAGAGCTAGAGTACTGGAGAGGGTGGTA	22	17	0	0	0	0	0	0	0	0	0	0	0	0	0	0	5
ASV 5375	Otu03180	Bacteria,Chlamydiae,Chlamydiae,Chlamydiales,cvE6,NA,NA	k__Bacteria(100);k__Bacteria_unclassified(100);k__Bacteria_unclassified(100);k__Bacteria_unclassified(100);k__Bacteria_unclassified(100);k__Bacteria_unclassified(100);k__Bacteria_unclassified(100);	TACGGAGGGTGCAAGCATTGATCGGAATTACTGGGCGTAAAGGGCGCGTAGGCGGCCGAATAAGTCGGATGTGAAATTCCATGGCTCAACTATGGAGCTGCATTCGAAACTGATTGGCTAGAGGGTAGTTAGGGAAAACG	30	0	0	6	0	0	0	0	0	22	0	2	0	0	0	0	0
ASV 5376	Otu03147	Bacteria,Proteobacteria,NA,NA,NA,NA,NA	k__Bacteria(100);p__Proteobacteria(80);p__Proteobacteria_unclassified(80);p__Proteobacteria_unclassified(80);p__Proteobacteria_unclassified(80);p__Proteobacteria_unclassified(80);p__Proteobacteria_unclassified(80);	TACATAGGGTGCTAGCGTTACTCGGATTTACTGGGCGTAAAGCACACGTAGGTGGGCTTGTAAGACAGAAGTGCAATCCCCAAGCTCAACTTGGGAACTGCTTTTGTGACTGCTTGCCTGGAGTGCGGTAGAGGATGATG	29	0	0	0	0	10	0	0	0	1	0	0	0	18	0	0	0
ASV 5377	Otu02721	Bacteria,Chlamydiae,Chlamydiae,Chlamydiales,NA,NA,NA	k__Bacteria(100);k__Bacteria_unclassified(100);k__Bacteria_unclassified(100);k__Bacteria_unclassified(100);k__Bacteria_unclassified(100);k__Bacteria_unclassified(100);k__Bacteria_unclassified(100);	TACGGAGGGTGCAAGCATTAATCGGATTTATTGGGCGTAAAGGGCGCGTAGGCGGAAGTAAAAGTCAGATGTGAAATTCTTGGGCTCAACCTAAGAACTGCATTTGAAACTCTATTTCTAGAGGGTAGAAGGAGAAAACG	44	0	0	0	0	0	0	44	0	0	0	0	0	0	0	0	0
ASV 5378	Otu03342	Bacteria,Parcubacteria,Candidatus_Moranbacteria,NA,NA,NA,NA	k__Bacteria(100);k__Bacteria_unclassified(100);k__Bacteria_unclassified(100);k__Bacteria_unclassified(100);k__Bacteria_unclassified(100);k__Bacteria_unclassified(100);k__Bacteria_unclassified(100);	TACAGAGACCTCGAGCGTTATCCGGATTTATTGGGCGTAAAGAGCATGTAGGCGGTCTTATTAGTCAGATGTCAAATCCTCGAGCTTAACTCGAGAACTGCATTTGAAACGGTAAGGCTAGAGACAGTGAGAGATCAATG	27	0	0	0	0	0	0	1	0	0	0	0	0	0	0	26	0
ASV 5379	Otu03271	Bacteria,Firmicutes,NA,NA,NA,NA,NA	k__Bacteria(100);k__Bacteria_unclassified(100);k__Bacteria_unclassified(100);k__Bacteria_unclassified(100);k__Bacteria_unclassified(100);k__Bacteria_unclassified(100);k__Bacteria_unclassified(100);	TACGTAGGTGGCGAGCGTTGTCCGGAATTATTGGGCGTAAAGCGCGCGCAGGTGGTCTGTTAAGTATTTTGTAAAAGTGCGTGGCTTAACCACGTAAAGCGGAGTAAACTGACAGACTTGAGTGCAGGAGAGGTAAGTGG	29	0	0	0	0	0	1	0	0	0	0	0	10	5	13	0	0
ASV 5380	Otu03385	Bacteria,Proteobacteria,Deltaproteobacteria,NA,NA,NA,NA	k__Bacteria(100);k__Bacteria_unclassified(100);k__Bacteria_unclassified(100);k__Bacteria_unclassified(100);k__Bacteria_unclassified(100);k__Bacteria_unclassified(100);k__Bacteria_unclassified(100);	TACGGAGGGTGCAAGCGTTGTTCGGAATTATTGGGCGTAAAGAGCGTGTAGGCGGCCGGGTAAGTCAGATGTGAAAGCCTTTCGCTTAACGAAAGAAGTGCATTTGATACTGCCTGGCTAGAGTTCGGAAGAGGAGAGTG	25	0	0	0	0	0	0	0	0	0	0	0	0	0	0	0	25
ASV 5381	Otu02593	Bacteria,Proteobacteria,Betaproteobacteria,Nitrosomonadales,Nitrosomonadaceae,Candidatus_Branchiomonas,NA	k__Bacteria(100);p__Proteobacteria(100);c__Betaproteobacteria(99);unclassified(99);unclassified(99);unclassified(99);unclassified(99);	TACGTAGGATCCAAGCGTTAATCGGAATTATTGGGCGTAAAGAATTTGTAGGCTGTCGTGTAAGTTGAATGTGAAATCCCTGGGCTTAACCTAGGAACTGCGTTCAAGACTACACAACTAGAGTATGTAAGAGGAGTGTG	18	0	0	0	0	0	0	0	13	0	0	0	0	0	0	0	5
ASV 5382	Otu03469	Bacteria,Hydrogenedentes,NA,NA,NA,NA,NA	k__Bacteria(100);k__Bacteria_unclassified(100);k__Bacteria_unclassified(100);k__Bacteria_unclassified(100);k__Bacteria_unclassified(100);k__Bacteria_unclassified(100);k__Bacteria_unclassified(100);	TACGGAGGTTGCAAGCGTTGTTCGGAATAACTGGGCGTAAAGGGAGCGCAGGCGGTTGGGTAAGTCCAAAGTGAAAGCCCGGGGCTTAACCTCGGAAGTGCTTTGGATACTGCCCGACTCGAGTTCGTGAGAGGAAAGCG	11	0	0	0	0	0	0	0	0	0	0	0	0	0	0	0	11
ASV 5383	Otu00106	Bacteria,SR1_(Absconditabacteria),NA,NA,NA,NA,NA	k__Bacteria(100);k__Bacteria_unclassified(100);k__Bacteria_unclassified(100);k__Bacteria_unclassified(100);k__Bacteria_unclassified(100);k__Bacteria_unclassified(100);k__Bacteria_unclassified(100);	TACGTAGGTCCCAAGCGTTATCCGGATTTACTGGGCGTAAAGTGTCCGTAGCCCGATATATAAGTCTGTTTTCAAATACCATGACTCAATCATGGAAAGGGAATAGATACTGTATATCTAGAGAATATTGGAGGTTAGTG	32	0	0	0	1	1	0	0	0	0	0	6	11	13	0	0	0
ASV 5384	Otu03509	Bacteria,Proteobacteria,Betaproteobacteria,Burkholderiales,Oxalobacteraceae,NA,NA	k__Bacteria(100);p__Proteobacteria(100);c__Betaproteobacteria(100);o__Burkholderiales(95);betVII(87);betVII-B(86);betVII-B1(86);	TACGTAGGGTGCGAGCGTTAATCGGAATTACTGGGCGTAAAGCGTGCGCAGGCGGTTTGGTAAGACAGATGTGAAATCCCCGGGCTTAACCTGGGAATTGCATTTGTGACTGCCCGGCTAGAGTGTGTCAGAGGGGGGTA	24	0	0	0	0	0	0	0	24	0	0	0	0	0	0	0	0
ASV 5385	Otu03253	Bacteria,Acidobacteria,Acidobacteria,Acidobacteriales,Acidobacteriaceae_(Subgroup_1),NA,NA	k__Bacteria(100);k__Bacteria_unclassified(100);k__Bacteria_unclassified(100);k__Bacteria_unclassified(100);k__Bacteria_unclassified(100);k__Bacteria_unclassified(100);k__Bacteria_unclassified(100);	TACAGAGGGTGCAAGCGTTGTTCGGAATTATTGGGCGTAAAGGGCGCGTAGGCGGCGCGGTAAGTCACCTGTGAAATCTCCAAGCTTAACTTGGAGCCTGCAGGCGAAACTACCGTGCTGGAGTATGGGAGAGGTGCGTG	19	0	0	0	4	0	0	0	0	0	0	0	12	0	3	0	0
ASV 5386	Otu01742	Bacteria,Proteobacteria,NA,NA,NA,NA,NA	k__Bacteria(100);k__Bacteria_unclassified(100);k__Bacteria_unclassified(100);k__Bacteria_unclassified(100);k__Bacteria_unclassified(100);k__Bacteria_unclassified(100);k__Bacteria_unclassified(100);	GACAGAAGGGGCGAGCGTTATTCAGAATGACTGGGCGTAAAGGACACGTAGGCAGTCTTTGTAGTTGAACGGTGAAAGCCCAAAGCTTGACTTTGGAAGAACTCTCAAGACCTAAAGACTCGAGTCTGAAAGAGGAGGGT	52	0	0	0	51	0	0	0	0	0	0	0	1	0	0	0	0
ASV 5387	Otu03983	Bacteria,Firmicutes,Clostridia,Clostridiales,Peptococcaceae,NA,NA	k__Bacteria(100);k__Bacteria_unclassified(100);k__Bacteria_unclassified(100);k__Bacteria_unclassified(100);k__Bacteria_unclassified(100);k__Bacteria_unclassified(100);k__Bacteria_unclassified(100);	TACGTAGGGAGCAAGCGTTGTCCGGAATTACTGGGCGTAAAGGGCGCGTAGGCGGGAATTTAAGTCAGATGTGAAAACTCCGGGCTCAACTTGGAGACTGCATTTGAAACTGAATTTCTTGAGGGCAGGAGAGGAAAGTG	18	0	0	0	0	3	0	0	0	0	0	0	0	15	0	0	0
ASV 5388	Otu04187	Bacteria,Actinobacteria,Actinobacteria,Corynebacteriales,Corynebacteriaceae,Lawsonella,clevelandensis	k__Bacteria(100);k__Bacteria_unclassified(100);k__Bacteria_unclassified(100);k__Bacteria_unclassified(100);k__Bacteria_unclassified(100);k__Bacteria_unclassified(100);k__Bacteria_unclassified(100);	TACGTAGGGTGCGAGCGTTGTCCGGAATTACTGGGCGTAAAGAGCTCGTAGGCGGTTTGTCACGTCGTCTGTGAAATCCTAGGGCTTAACCCTGGACGTGCAGGCGATACGGGCTGACTTGAGTACTACAGGGGAGACTG	16	0	0	0	0	0	0	0	5	0	1	0	0	5	0	0	5
ASV 5389	Otu00230	Bacteria,Verrucomicrobia,WCHB1-41,NA,NA,NA,NA	k__Bacteria(100);k__Bacteria_unclassified(100);k__Bacteria_unclassified(100);k__Bacteria_unclassified(100);k__Bacteria_unclassified(100);k__Bacteria_unclassified(100);k__Bacteria_unclassified(100);	TACAGAGGTGGCGAGCGTTGTTCGGATTTACTGGGCGTAAAGGGCGCGTAGGCGGTTTGGTATGTCGAGTGTGAAATCTCCAGGCTCAACCTGGAAAGTGCGCTCGAAACTGCCGGACTCGAGCATGGTAGGGGAGAGCG	26	0	10	0	0	0	0	0	0	0	16	0	0	0	0	0	0
ASV 5390	Otu00235	Bacteria,Cyanobacteria,NA,NA,NA,NA,NA	k__Bacteria(99);k__Bacteria_unclassified(99);k__Bacteria_unclassified(99);k__Bacteria_unclassified(99);k__Bacteria_unclassified(99);k__Bacteria_unclassified(99);k__Bacteria_unclassified(99);	TACAGGGGATGCAAGTGTTATCCGGAATTATTGGTCGTAAAGCGTCTGCAGGTTGATCACTAAGTCTTTTGTTAAATCTTCGGGCTTAACCCGAAACCTGCAAAAGAAACTAGTGCTCTCGAGTATGGTAGAGGTAAAGG	36	0	0	0	0	0	0	0	0	0	36	0	0	0	0	0	0
ASV 5391	Otu02384	Bacteria,Actinobacteria,Thermoleophilia,Solirubrobacterales,NA,NA,NA	k__Bacteria(100);k__Bacteria_unclassified(100);k__Bacteria_unclassified(100);k__Bacteria_unclassified(100);k__Bacteria_unclassified(100);k__Bacteria_unclassified(100);k__Bacteria_unclassified(100);	TACGTAGGGTGCAAGCGTTGTCCGGAATCATTGGGCGTAAAGAGCGTGTAGGCGGTTCGATCAGTCCGCTGTAAAAGTCCAGGGCTCAACCCTGGGAGGCCGGTGGATACTGTCGGGCTAGAGTCCGGAAGAGGCGAGTG	28	0	0	0	0	0	0	0	0	0	1	0	17	1	9	0	0
ASV 5392	Otu02810	Bacteria,Bacteroidetes,Bacteroidia,Bacteroidales,Rikenellaceae,NA,NA	k__Bacteria(100);k__Bacteria_unclassified(100);k__Bacteria_unclassified(100);k__Bacteria_unclassified(100);k__Bacteria_unclassified(100);k__Bacteria_unclassified(100);k__Bacteria_unclassified(100);	TACGGAGGATCCGAGCGTTATCCGGATTTATTGGGTTTAAAGGGTGCGTAGGTGGCCTGATAAGTTAGAGGTGAAAGGCAGCGGCTCAACCGCTGAATTGCCTCTGATACTGTTGGGCTAGAGAGTAGATGCAGTGGGCG	41	37	0	0	0	0	0	0	0	4	0	0	0	0	0	0	0
ASV 5393	Otu02075	Bacteria,Planctomycetes,Phycisphaerae,Tepidisphaerales,Tepidisphaeraceae,NA,NA	k__Bacteria(100);k__Bacteria_unclassified(100);k__Bacteria_unclassified(100);k__Bacteria_unclassified(100);k__Bacteria_unclassified(100);k__Bacteria_unclassified(100);k__Bacteria_unclassified(100);	TACAGAGGTCCCGAGCGTTAGGCGGAATCACTGGGCTTAAAGCGTGTGTAGGCGGATCTGTAAGTACCTTGTGAAATCCCATGGCTCAACCATGGAACTGCTTGGTATACTGCGGATCTTGAGCCAGCTAGGGGCAACCG	34	16	0	0	0	0	0	0	1	17	0	0	0	0	0	0	0
ASV 5394	Otu03361	Bacteria,Proteobacteria,Gammaproteobacteria,Legionellales,Coxiellaceae,Coxiella,NA	k__Bacteria(100);p__Proteobacteria(98);p__Proteobacteria_unclassified(98);p__Proteobacteria_unclassified(98);p__Proteobacteria_unclassified(98);p__Proteobacteria_unclassified(98);p__Proteobacteria_unclassified(98);	TACAGAGGGTGCAAGCGTTAATCGGAGTTACTGGGCGTAAAGGGCGCGTAGGCGGATATTTAAGTTGGATGTGAAATCCCTGGGCTTAACCTAGGAATTGCATTCGATACTGAGTGTCTAGAGTATGGTAGAGGCAAGTG	27	3	0	0	0	0	0	0	0	0	0	0	9	10	5	0	0
ASV 5395	Otu03938	Bacteria,Ignavibacteriae,Ignavibacteria,Ignavibacteriales,NA,NA,NA	k__Bacteria(100);k__Bacteria_unclassified(100);k__Bacteria_unclassified(100);k__Bacteria_unclassified(100);k__Bacteria_unclassified(100);k__Bacteria_unclassified(100);k__Bacteria_unclassified(100);	TACGTAGGATGCGAGCGTTGTCCGGATTCACTGGGTGTAAAGGGAGCGCAGGCGGGTCGGTAAGTCATTGGTGAAATTCCCGGGCTCAACCCGGGGACTGCCACTGATACTGCCGGTCTTGAGTGTGGAAGAGGTTGGTG	18	0	0	0	0	0	0	0	0	16	0	2	0	0	0	0	0
ASV 5396	Otu04959	Bacteria,NA,NA,NA,NA,NA,NA	k__Bacteria(100);k__Bacteria_unclassified(100);k__Bacteria_unclassified(100);k__Bacteria_unclassified(100);k__Bacteria_unclassified(100);k__Bacteria_unclassified(100);k__Bacteria_unclassified(100);	TACGAAGGCCACAAGCGTTATCCGGATTTATTGGGCGTAAAGGGCGCGTAGGTGGTTTCGTGCGTTTTCTGTTAAATCTCACTGCTTAACGGTGAGGCCGCAGAGAATACGACGAGACTAGAGGGTGTTAGAGGCATATG	11	0	0	0	0	0	0	1	0	0	0	0	0	0	0	6	4
ASV 5397	Otu03891	Bacteria,Firmicutes,Clostridia,Clostridiales,Ruminococcaceae,Anaerobacterium,NA	k__Bacteria(100);k__Bacteria_unclassified(100);k__Bacteria_unclassified(100);k__Bacteria_unclassified(100);k__Bacteria_unclassified(100);k__Bacteria_unclassified(100);k__Bacteria_unclassified(100);	TACGTAGGTGGCGAGCGTTGTCCGGAATTACTGGGTGTAAAGGGCGTGTAGGCGGGGAGATAAGTCAGATGTGAAATTCCACGGCTTAACTGTGGCGCTGCATCTGAAACTATTTTTCTTGAGTGCTGGAGAGGAAAGCG	17	0	0	0	0	0	0	0	0	0	0	0	0	0	0	13	4
ASV 5398	Otu02743	Bacteria,Proteobacteria,Gammaproteobacteria,HTA4,NA,NA,NA	k__Bacteria(100);k__Bacteria_unclassified(100);k__Bacteria_unclassified(100);k__Bacteria_unclassified(100);k__Bacteria_unclassified(100);k__Bacteria_unclassified(100);k__Bacteria_unclassified(100);	TACAGAGGGTGCAAGCGTTAATCGGAATTACTGGGCGTAAAGGGTGAGTAGGTGGTAGATTAAGTTATATGTGAAATTTCTGAGCTTAACTTGGAAAGTGCATGTAATACTGGACTACTAGAGTACTGTAGAGGGCGATG	5	0	0	0	0	0	0	0	0	0	0	0	0	0	0	5	0
ASV 5399	Otu04462	Bacteria,TM6_(Dependentiae),NA,NA,NA,NA,NA	k__Bacteria(100);k__Bacteria_unclassified(100);k__Bacteria_unclassified(100);k__Bacteria_unclassified(100);k__Bacteria_unclassified(100);k__Bacteria_unclassified(100);k__Bacteria_unclassified(100);	TACGAGAGGTGCAAGCGTTGTTCGGAATTACTGGGTGTAAAGGGTGCGCAGGCGGTATATTAAGTCAATCGTTAAATTTCCCGGCTTAACCGGGAGGTCGCGGTAGATACTGATGTACTTGAGGATGGGAGAGAGAAGTA	13	0	0	0	0	0	0	0	0	0	0	0	0	0	0	4	9
ASV 5400	Otu01480	Bacteria,Proteobacteria,Betaproteobacteria,Burkholderiales,Comamonadaceae,Ramlibacter,NA	k__Bacteria(100);p__Proteobacteria(100);c__Betaproteobacteria(100);o__Burkholderiales(95);betI(94);betI_unclassified(94);betI_unclassified(94);	TACGTAGGGTGCAAGCGTTAATCGGAATTACTGGGCGTAAAGCGTGCGCAGGCGGTGATGTAAGACAGATGTGAAATCCCCGGGCTCAACCTGGGAACTGCATTTGTGACTGCATCGCTGGAGTGCGGCAGAGGGGGATG	18	0	0	0	0	0	0	0	15	0	0	0	0	0	0	3	0
ASV 5401	Otu02757	Bacteria,Microgenomates,Candidatus_Levybacteria,NA,NA,NA,NA	k__Bacteria(100);k__Bacteria_unclassified(100);k__Bacteria_unclassified(100);k__Bacteria_unclassified(100);k__Bacteria_unclassified(100);k__Bacteria_unclassified(100);k__Bacteria_unclassified(100);	TACGTAGGGGGCAAGCGTTATCCGGATTTATTGGGCGTAAAGTGTGCGTAGGCTCCTTTAAAAGTCGCGTCTTAAATACTAAGGCTTAACCTAAGGAATGGATGCGATACTATAAGGGTTGAGGATTGACAGGGATGCTG	35	0	0	0	0	0	0	0	4	0	0	0	0	0	0	0	31
ASV 5402	Otu03416	Bacteria,Deinococcus-Thermus,Deinococci,KD3-62,NA,NA,NA	k__Bacteria(100);k__Bacteria_unclassified(100);k__Bacteria_unclassified(100);k__Bacteria_unclassified(100);k__Bacteria_unclassified(100);k__Bacteria_unclassified(100);k__Bacteria_unclassified(100);	GACGGAGGGAGCAAGCGTTGTCCGGATTTACTGGGCGTAAAGAGCGCGTAGGCGGCCCTTTAAGTCGGCTGTGAAAGCGCTGGGCTCAACCCAGCAAGTGCAGTCGATACTGATGGGCTCGAGTTCGGGAGAGGGAAGCG	26	0	0	0	0	0	0	0	0	0	0	0	0	0	0	0	26
ASV 5403	Otu03281	Bacteria,NA,NA,NA,NA,NA,NA	k__Bacteria(100);k__Bacteria_unclassified(100);k__Bacteria_unclassified(100);k__Bacteria_unclassified(100);k__Bacteria_unclassified(100);k__Bacteria_unclassified(100);k__Bacteria_unclassified(100);	AACGAGTGCCCCAAGCGTTATCCGGAATTACTGGGCATAAAGGGTGCGTAGGCGGTCTTATTAGTCGTGTGTTAAAACTCCTGGCCTAACTGGGAAGATGCATACGAAACGGTGAGACTAGAGAGAGTGAGAGGTTAGCA	25	0	0	0	0	0	0	0	0	0	0	0	0	0	0	0	25
ASV 5404	Otu03160	Bacteria,Proteobacteria,Gammaproteobacteria,NA,NA,NA,NA	k__Bacteria(100);p__Proteobacteria(98);p__Proteobacteria_unclassified(98);p__Proteobacteria_unclassified(98);p__Proteobacteria_unclassified(98);p__Proteobacteria_unclassified(98);p__Proteobacteria_unclassified(98);	TACGGAGGGTGCAAGCGTTGCTCGGAATTACTGGGCGTAAAGCGCACGCAGGCGGTTCACTAAGTCAGATGTGAAATCCCTGGGCTCAACTCAGGACGTGCATTTGAAACTGATGAACTCGAGTATGGGAGAGGGAAGCG	31	0	0	0	0	0	0	0	0	0	0	0	0	0	0	0	31
ASV 5405	Otu00150	Bacteria,Proteobacteria,Gammaproteobacteria,Legionellales,Coxiellaceae,Coxiella,NA	k__Bacteria(100);k__Bacteria_unclassified(100);k__Bacteria_unclassified(100);k__Bacteria_unclassified(100);k__Bacteria_unclassified(100);k__Bacteria_unclassified(100);k__Bacteria_unclassified(100);	TACAGAGGGTGCAAGCGTTAATCGGAGTTACTGGGCGTAAAGGGCGCGTAGGCTGGTATTTAAGTCGATTGTGAAATCCCTGGGCTTAACCTAGGAATTGCAGTCGATACTGAATGCCTTGAGTATGGTAGAGGAAAGTG	40	0	0	0	0	0	0	0	8	0	0	0	0	0	0	0	32
ASV 5406	Otu01666	Bacteria,Proteobacteria,Deltaproteobacteria,Myxococcales,Haliangiaceae,Haliangium,NA	k__Bacteria(100);k__Bacteria_unclassified(100);k__Bacteria_unclassified(100);k__Bacteria_unclassified(100);k__Bacteria_unclassified(100);k__Bacteria_unclassified(100);k__Bacteria_unclassified(100);	TACGAAGGGTGCAAACGTTGCTCGGAATTATTGGGCGTAAAGCGCACGTAGGCGGCCGCGCAAGTCGGATGTGAAATCCCTCGGCTCAACCAAGGAAGTGCATCCGAAACTGCGAGGCTTGAGTACAAAAGAGGATCGCG	17	0	0	0	0	0	0	0	17	0	0	0	0	0	0	0	0
ASV 5407	Otu04225	Bacteria,Bacteroidetes,Sphingobacteriia,Sphingobacteriales,NA,NA,NA	k__Bacteria(100);p__Bacteroidetes(90);p__Bacteroidetes_unclassified(90);p__Bacteroidetes_unclassified(90);p__Bacteroidetes_unclassified(90);p__Bacteroidetes_unclassified(90);p__Bacteroidetes_unclassified(90);	TACGGAGGGTGCAAGCGTTATCCGGATTCACTGGGTTTAAAGGGTGCGTAGGTGGCTTTGTAAGTCAGTGGTGAAATGCCGCAGCTCAACTGCGGAACTGCCATTGATACTGCTTAGCTTGAATCACGTCGAGGTGGATG	15	0	0	0	0	0	0	0	15	0	0	0	0	0	0	0	0
ASV 5408	Otu00088	Bacteria,Proteobacteria,Deltaproteobacteria,Oligoflexales,Oligoflexaceae,NA,NA	k__Bacteria(100);k__Bacteria_unclassified(100);k__Bacteria_unclassified(100);k__Bacteria_unclassified(100);k__Bacteria_unclassified(100);k__Bacteria_unclassified(100);k__Bacteria_unclassified(100);	TACGAAGGGTGCGAGCGTTGTTCGGAATTACTGGGCGTAAAGGGTTCGTAGGCGGGAATGCAAGTCAAGTGTGAAATCCCCAAGCTTAACTTGGGACGTGCATTTGAGACTGTGTTTCTTGAGTTTTGGAGAGGGTGGTG	31	0	0	24	0	0	0	0	7	0	0	0	0	0	0	0	0
ASV 5409	Otu00927	Bacteria,Fibrobacteres,Fibrobacteria,Fibrobacterales,B122,NA,NA	k__Bacteria(100);k__Bacteria_unclassified(100);k__Bacteria_unclassified(100);k__Bacteria_unclassified(100);k__Bacteria_unclassified(100);k__Bacteria_unclassified(100);k__Bacteria_unclassified(100);	TACGTAGGGTGCGAGCGTTGTTCGGAATCACTGGGCGTAAAGGGAGAGTAGGCGGGAGAATAAGTTAGAAGTTTAATATATAGGCTTAACCTATAACCTGCTTCTAATACTGTTTTTCTTGAGTATGGGAGAGGATGATG	30	0	0	0	0	0	0	0	0	0	0	0	0	0	0	0	30
ASV 5410	Otu00151	Bacteria,Bacteroidetes,Sphingobacteriia,Sphingobacteriales,Chitinophagaceae,Ferruginibacter,NA	k__Bacteria(100);p__Bacteroidetes(100);c__[Saprospirae](100);o__[Saprospirales](100);bacI(100);unclassified(83);unclassified(83);	TACGGAGGGTGCAAGCGTTATCCGGATTCACTGGGTTTAAAGGGTGCGTAGGTGGGCAGGTAAGTCAGTGGTGAAATCTCCGAGCTTAACTCGGAAACTGCCATTGATACTATTTGTCTTGAATATCCTGGAGGTGAGCG	20	0	0	0	0	0	0	0	20	0	0	0	0	0	0	0	0
ASV 5411	Otu02116	Bacteria,Parcubacteria,Candidatus_Uhrbacteria,NA,NA,NA,NA	k__Bacteria(100);k__Bacteria_unclassified(100);k__Bacteria_unclassified(100);k__Bacteria_unclassified(100);k__Bacteria_unclassified(100);k__Bacteria_unclassified(100);k__Bacteria_unclassified(100);	TACAGAGACCCCGAGCGTTATCCGGATTTATTGGGCGTAAAGCGTCTGTAGGCTGTTTTGTAAGTCGTGCGTCAAATCTTCGGGCTCAACCCGGAGGCTGCGTGCGAAACTGCAAGACTAGAGAGTGGGAGAGGTATATG	27	0	0	0	2	0	0	0	0	0	0	0	25	0	0	0	0
ASV 5412	Otu00110	Bacteria,Bacteroidetes,Sphingobacteriia,Sphingobacteriales,NA,NA,NA	k__Bacteria(100);p__Bacteroidetes(80);p__Bacteroidetes_unclassified(80);p__Bacteroidetes_unclassified(80);p__Bacteroidetes_unclassified(80);p__Bacteroidetes_unclassified(80);p__Bacteroidetes_unclassified(80);	TACGGAGGGTGCAAGCGTTATCCGGATTCACTGGGTTTAAAGGGTGCGTAGGTGGTCTGTGAAGTCAGCGGTGAAAGCCTGGAGCTCAACTCCAGAATTGCCATTGATACTGACGGACTTGAATCAAGTTGAGGTGGATG	28	0	0	0	5	0	12	0	0	0	0	0	11	0	0	0	0
ASV 5413	Otu03265	Bacteria,NA,NA,NA,NA,NA,NA	k__Bacteria(100);k__Bacteria_unclassified(100);k__Bacteria_unclassified(100);k__Bacteria_unclassified(100);k__Bacteria_unclassified(100);k__Bacteria_unclassified(100);k__Bacteria_unclassified(100);	TACGTAGGGTGCAAACGTTATCCGGATTTATTGGGCGTAAAGAGCTCGTAGGTGGTTTTGTAAGTTGAATATTAAATACTTTGGCTCAACCAAAGAAATGTATTTAAAACTGCAAGGCTAGAGGTATGTAGGGGAGGATG	29	0	0	0	0	0	0	0	0	0	0	0	0	0	29	0	0
ASV 5414	Otu00080	Bacteria,Proteobacteria,Deltaproteobacteria,Syntrophobacterales,Syntrophaceae,NA,NA	k__Bacteria(100);k__Bacteria_unclassified(100);k__Bacteria_unclassified(100);k__Bacteria_unclassified(100);k__Bacteria_unclassified(100);k__Bacteria_unclassified(100);k__Bacteria_unclassified(100);	TACGGGGGGTGCAAGCGTTGTTCGGAATTATTGGGCGTAAAGAGCGTGTAGGCGGCTAGATAAGTCGGATGTGAAAGCCCTGGGCTTAACCCGGGAAGTGCATTTGAAACTGTCTTGCTAGAGTAAGGGAGAGGGAAGTG	33	0	0	1	5	3	0	0	0	9	0	0	12	0	0	0	0
ASV 5415	Otu03553	Bacteria,SR1_(Absconditabacteria),NA,NA,NA,NA,NA	k__Bacteria(100);k__Bacteria_unclassified(100);k__Bacteria_unclassified(100);k__Bacteria_unclassified(100);k__Bacteria_unclassified(100);k__Bacteria_unclassified(100);k__Bacteria_unclassified(100);	TACGTAGGTCCCAAGCGTTATCCGGATTTACTGGGCGTAAAGTGTCCGTAGCCGGATGTATAAGTCTGTTTTCAAATCCCACGACTCAATCGTGGAAAGGGAATAGATACTGTACATCTAGAGAATATTGGAGGTTAGTG	21	0	0	0	0	0	0	0	0	0	0	0	15	0	3	0	0
ASV 5416	Otu03528	Bacteria,Firmicutes,Bacilli,Lactobacillales,Lactobacillaceae,Lactobacillus,iners	k__Bacteria(100);k__Bacteria_unclassified(100);k__Bacteria_unclassified(100);k__Bacteria_unclassified(100);k__Bacteria_unclassified(100);k__Bacteria_unclassified(100);k__Bacteria_unclassified(100);	TACGTAGGTGGCAAGCGTTGTCCGGATTTATTGGGCGTAAAGCGAGTGCAGGCGGCTCGATAAGTCTGATGTGAAAGCCTTCGGCTCAACCGGAGAATTGCATCAGAAACTGTCGAGCTTGAGTACAGAAGAGGAGAGTG	24	0	0	0	0	0	1	1	6	0	0	5	0	0	4	4	1
ASV 5417	Otu03264	Bacteria,Proteobacteria,Alphaproteobacteria,Rhodospirillales,NA,NA,NA	k__Bacteria(100);p__Proteobacteria(87);p__Proteobacteria_unclassified(87);p__Proteobacteria_unclassified(87);p__Proteobacteria_unclassified(87);p__Proteobacteria_unclassified(87);p__Proteobacteria_unclassified(87);	TACGAAGGGGGCTAGCGTTGTTCGGAGTTACTGGGCGTAAAGGGCGCGTAGGCGGTCCTGTCAGTCAGAAGTGAAAGCCCTGGGCTCAACCCGGGAATTGCTTTTGATACTGCAGGACTAGAGATCGGGAGAGGATAGTG	29	8	2	0	0	0	0	0	0	19	0	0	0	0	0	0	0
ASV 5418	Otu00056	Bacteria,Bacteroidetes,Sphingobacteriia,Sphingobacteriales,Chitinophagaceae,Taibaiella,NA	k__Bacteria(100);p__Bacteroidetes(99);c__[Saprospirae](99);o__[Saprospirales](99);bacI(99);bacI-B(86);bacI-B1(86);	TACGGAGGGTGCAAGCGTTATCCGGATTTACTGGGTTTAAAGGGTGTGTAGGCGGGCTATTAAGTCAGTGGTGAAATCTCCGGGCTCAACCCGGAAACTGCCATTGATACTATTAGTCTTGAATTTTGTTGAGGTAGGCG	19	0	7	0	0	0	0	0	0	1	0	0	6	2	0	0	3
ASV 5419	Otu03131	Bacteria,NA,NA,NA,NA,NA,NA	k__Bacteria(100);k__Bacteria_unclassified(100);k__Bacteria_unclassified(100);k__Bacteria_unclassified(100);k__Bacteria_unclassified(100);k__Bacteria_unclassified(100);k__Bacteria_unclassified(100);	TACGTGGAGGGCTAGCGTTACCCGGATTTATTGGGCGTAAAGAGCGTGTAGGCGGTTTAGTAAGTGAGAGGTGAAAGCTTTGGGCTCAACCCAAAAATTGCTTTTCAAACTACTAAACTTGAGATTAGGAGAGGTAACCG	31	1	0	0	0	0	0	0	0	1	0	2	1	0	2	10	14
ASV 5420	Otu02287	Bacteria,Parcubacteria,NA,NA,NA,NA,NA	k__Bacteria(100);k__Bacteria_unclassified(100);k__Bacteria_unclassified(100);k__Bacteria_unclassified(100);k__Bacteria_unclassified(100);k__Bacteria_unclassified(100);k__Bacteria_unclassified(100);	TACGAGTGCCCCAAGCGTTATCCGGAATTATTGGGCGTAAAGGGTGTGTAGGTGGTTGTGTTAGTCTCTTGTTAAAGCTCTCGGCTCAACCGGGAACATGCAGGGGAAACGGCACAACTAGAGGATGTGAGAGGTCTGTG	15	7	0	0	3	0	0	0	0	2	0	0	3	0	0	0	0
ASV 5421	Otu00478	Bacteria,Acidobacteria,Acidobacteria,Acidobacteriales,Acidobacteriaceae_(Subgroup_1),Candidatus_Koribacter,NA	k__Bacteria(100);k__Bacteria_unclassified(100);k__Bacteria_unclassified(100);k__Bacteria_unclassified(100);k__Bacteria_unclassified(100);k__Bacteria_unclassified(100);k__Bacteria_unclassified(100);	TACAGAGGGGGCGAGCGTTGTTCGGAATTATTGGGCGTAAAGGGCGCGTAGGCGGTGCGGTAAGTCTTTTGTGAAATCTCCGGGCTCAACTCGGAGTCTGCAGGAGAAACTGCCGTGCTTGAGTGTGGGAGAGGTGAGTG	13	2	0	0	0	0	0	0	0	11	0	0	0	0	0	0	0
ASV 5422	Otu00787	Bacteria,Bacteroidetes,Sphingobacteriia,Sphingobacteriales,NA,NA,NA	k__Bacteria(100);p__Bacteroidetes(93);p__Bacteroidetes_unclassified(93);p__Bacteroidetes_unclassified(93);p__Bacteroidetes_unclassified(93);p__Bacteroidetes_unclassified(93);p__Bacteroidetes_unclassified(93);	TACGGAGGATGCAAGCGTTATCCGGATTTATTGGGTTTAAAGGGTGCGCAGGCGGGGCTATAAGTCAGCGGTGAAATCCTACGGCTTAACTGTAGAATTGCCATTGATACTGTAGTCCTTGAGTGCAGGTGAAGAGGGCG	29	0	0	0	0	0	0	2	0	6	0	0	0	0	0	15	6
ASV 5423	Otu02543	Bacteria,Bacteroidetes,NA,NA,NA,NA,NA	k__Bacteria(100);p__Bacteroidetes(95);p__Bacteroidetes_unclassified(95);p__Bacteroidetes_unclassified(95);p__Bacteroidetes_unclassified(95);p__Bacteroidetes_unclassified(95);p__Bacteroidetes_unclassified(95);	TACGTAGGTGGCGAGCGTTATCCGGATTTATTGGGTTTAAAGGGTGCGTAGGCGGTTTAATAAGTCAGTGGTGAAAGTAGGCAGCTCAACTGTCTGACTGCCATTGATACTGTTAGGCTAGAGTATAGTAGAGGTAGGCG	36	0	0	0	0	0	0	36	0	0	0	0	0	0	0	0	0
ASV 5424	Otu01585	Bacteria,Latescibacteria,Latescibacteria_Incertae_Sedis,Unknown_Order,Unknown_Family,Candidatus_Latescibacter,NA	k__Bacteria(100);k__Bacteria_unclassified(100);k__Bacteria_unclassified(100);k__Bacteria_unclassified(100);k__Bacteria_unclassified(100);k__Bacteria_unclassified(100);k__Bacteria_unclassified(100);	GACGGGGGGAGCAAGCGTTGTTCGGATTTACTGGGCGTAAAGGGCGTCTAGGCGGGCTTTCAAGTCGAGTGTGAAACCCCACGGCTCAACCGTGGATCTGCACTTGATACTGTTGGTCTTGAGTACGGAAGAGGAAAGCG	46	0	0	0	0	0	0	0	0	0	0	0	0	0	0	46	0
ASV 5425	Otu00714	Bacteria,Spirochaetae,Spirochaetes,Spirochaetales,Spirochaetaceae,NA,NA	k__Bacteria(100);k__Bacteria_unclassified(100);k__Bacteria_unclassified(100);k__Bacteria_unclassified(100);k__Bacteria_unclassified(100);k__Bacteria_unclassified(100);k__Bacteria_unclassified(100);	CACGTAGGGGGCAAGCGTTGTTCGGAATTACTGGGCGTAAAGGGCATGTAGGCGGCCTTGTAAGCCTGGCGTGAAAGTCACCGGCTCAACCGGTGGATTGCGTCGGGAACTGCAGGGCTTGAGTCACGGAGGGGAAGGTA	11	0	0	0	0	0	0	0	0	0	0	0	0	0	0	7	4
ASV 5426	Otu03579	Bacteria,Chloroflexi,Anaerolineae,Anaerolineales,Anaerolineaceae,NA,NA	k__Bacteria(100);k__Bacteria_unclassified(100);k__Bacteria_unclassified(100);k__Bacteria_unclassified(100);k__Bacteria_unclassified(100);k__Bacteria_unclassified(100);k__Bacteria_unclassified(100);	CACGTAGGAGGCGAGCGTTATCCGGATTTACTGGGTGTAAAGCGCGTGTAGGCGGTTTGGATAGTTGGATGTGAAAGCTCCCGGCTTAACTGGGAGAGGTCGTTCAATACTTCCAGACTAGAGTGTGAGAGAGGGAGGTG	21	0	0	0	0	0	0	0	0	0	0	0	0	0	0	3	18
ASV 5427	Otu01547	Bacteria,TM6_(Dependentiae),NA,NA,NA,NA,NA	k__Bacteria(100);k__Bacteria_unclassified(100);k__Bacteria_unclassified(100);k__Bacteria_unclassified(100);k__Bacteria_unclassified(100);k__Bacteria_unclassified(100);k__Bacteria_unclassified(100);	TACGAAGGGTGCAAGCGTTATTCGGAATTATTGGGCGTAAAGGGCGCGTAGACGGTATGTTAAGTCTGTTGTTAAATTTTCCGGCCTAACCGGAAATCTGCAATGGAAACTGGCGTGCTAGAGGTTGGAAGAGAGAAGTG	31	0	0	0	0	0	0	0	0	0	0	0	0	0	0	7	24
ASV 5428	Otu02146	Bacteria,Lentisphaerae,Lentisphaeria,Victivallales,NA,NA,NA	k__Bacteria(100);k__Bacteria_unclassified(100);k__Bacteria_unclassified(100);k__Bacteria_unclassified(100);k__Bacteria_unclassified(100);k__Bacteria_unclassified(100);k__Bacteria_unclassified(100);	TACGTAGGTTGCGAGCGTTGTTCGGATTTATTGGGCGTAAAGGGTTCGTAGGGGGTTGATTAAGTCTGACGTGAAATCCCGAAGCTCAACTTCGGAACTGCGTTGGAAACTGATTGACTAGAGCGTCGGAGAGGGGAGTG	23	0	0	0	0	0	0	0	0	0	0	0	0	0	0	0	23
ASV 5429	Otu03930	Bacteria,Chlamydiae,Chlamydiae,Chlamydiales,cvE6,NA,NA	k__Bacteria(100);p__Proteobacteria(80);p__Proteobacteria_unclassified(80);p__Proteobacteria_unclassified(80);p__Proteobacteria_unclassified(80);p__Proteobacteria_unclassified(80);p__Proteobacteria_unclassified(80);	TACGGAGGGTGCAAGCATTGATCGGAATTATTGGGCGTAAAGGGCGCGTAGGCGGTTTGTTAAGTCAGATGTGAAATTCCGCGGCTCAACTGCGGAGCTGCATTTGAAACTGGCAAACTGGAGCATAACTAGGGAAAACG	16	0	0	0	0	0	0	0	0	0	0	0	0	0	0	0	16
ASV 5430	Otu01667	Bacteria,Proteobacteria,Gammaproteobacteria,Methylococcales,NA,NA,NA	k__Bacteria(100);p__Proteobacteria(100);c__Gammaproteobacteria(94);c__Gammaproteobacteria_unclassified(94);c__Gammaproteobacteria_unclassified(94);c__Gammaproteobacteria_unclassified(94);c__Gammaproteobacteria_unclassified(94);	TACGGAGGGTGCAAGCGTTAATCGGAATTACTGGGCGTAAAGCGTGCGTAGGCGGTTAGCTAAGTCAGATGTGAAAGCCCCGGGCTTAACCTGGGAACTGCATTTGAAACTGGCTGACTAGAGTTGAGTAGAGGGGAGTG	22	0	0	0	0	0	0	0	15	0	0	0	0	0	0	0	7
ASV 5431	Otu01289	Bacteria,Firmicutes,Clostridia,Clostridiales,Ruminococcaceae,Ruminococcaceae_UCG-013,NA	k__Bacteria(100);k__Bacteria_unclassified(100);k__Bacteria_unclassified(100);k__Bacteria_unclassified(100);k__Bacteria_unclassified(100);k__Bacteria_unclassified(100);k__Bacteria_unclassified(100);	TACGTAGGTGGCAAGCGTTGTCCGGATTTACTGGGTGTAAAGGGCGTGTAGGCGGGATGATAGGTCAGATGTGAAATGCCCAGGCTCAACCTGGGAGCTGCATTTGAAACCATCGTTCTTGAGTGTCGGAGAGGGAAGTG	25	0	0	0	0	0	0	0	0	0	0	0	0	0	0	0	25
ASV 5432	Otu01343	Bacteria,Spirochaetae,Spirochaetes,Spirochaetales,Spirochaetaceae,Spirochaeta_2,NA	k__Bacteria(100);k__Bacteria_unclassified(100);k__Bacteria_unclassified(100);k__Bacteria_unclassified(100);k__Bacteria_unclassified(100);k__Bacteria_unclassified(100);k__Bacteria_unclassified(100);	CACGTAAGGGGCGAGCGTTGTTCGGAATTATTGGGCGTAAAGGGCACGCAGGCGGTTTTACAAGTCCGATGTTAAAGACCTGGGCTTAACCCAGGGAATGCGTTGGAAACTGTAAGACTAGAATCTTGGAGGGGGAGTCG	34	0	0	0	0	0	0	0	0	0	0	0	0	0	32	0	2
ASV 5433	Otu00604	Bacteria,Firmicutes,Clostridia,Clostridiales,Clostridiaceae_1,Fonticella,NA	k__Bacteria(100);k__Bacteria_unclassified(100);k__Bacteria_unclassified(100);k__Bacteria_unclassified(100);k__Bacteria_unclassified(100);k__Bacteria_unclassified(100);k__Bacteria_unclassified(100);	TACGTAGGTGGCGAGCGTTGTCCGGATTTACTGGGCGTAAAGGGAGCGTAGGCGGTTTTTTAAGTGGGATGTGAAATCCCTGGGCTTAACCCAGGAATTGCATTCCAAACTGGGAAACTAGAGTGCAGGAGAGGAAAGTG	35	0	0	0	0	0	2	0	0	0	0	0	0	0	33	0	0
ASV 5434	Otu02457	Bacteria,NA,NA,NA,NA,NA,NA	k__Bacteria(100);p__Proteobacteria(80);p__Proteobacteria_unclassified(80);p__Proteobacteria_unclassified(80);p__Proteobacteria_unclassified(80);p__Proteobacteria_unclassified(80);p__Proteobacteria_unclassified(80);	GACAGAGGGTGCAAGCGTTGTTCGGATTTACTGGGCGTAAAGGGCGCGTAGGCGGTTTTGTAAGTTAGAAATGAAATACTGGAGCTCAACTTCAGTGCTGTTTCTAATACTGCAAGGCTTGAGAACGGGAGAGGTAGATG	54	0	0	54	0	0	0	0	0	0	0	0	0	0	0	0	0
ASV 5435	Otu05072	Bacteria,Bacteroidetes,Sphingobacteriia,Sphingobacteriales,KD1-131,NA,NA	k__Bacteria(100);p__Bacteroidetes(84);p__Bacteroidetes_unclassified(84);p__Bacteroidetes_unclassified(84);p__Bacteroidetes_unclassified(84);p__Bacteroidetes_unclassified(84);p__Bacteroidetes_unclassified(84);	TACGGAGGATGCAAGCGTTATCCGGATTCATTGGGTTTAAAGGGTGCGCAGGCGGATTAATAAGTCAGTGGTGAAATTCAACAGCTTAACTGTTGGGCTGCCATTGATACTGTTAGTCTAGAGTATAGTTGGAGTGGGCG	10	0	0	0	0	0	0	0	0	3	0	0	0	0	4	0	0
ASV 5436	Otu03108	Bacteria,Parcubacteria,NA,NA,NA,NA,NA	k__Bacteria(100);k__Bacteria_unclassified(100);k__Bacteria_unclassified(100);k__Bacteria_unclassified(100);k__Bacteria_unclassified(100);k__Bacteria_unclassified(100);k__Bacteria_unclassified(100);	TACAGAGACCTCAAACGTTATCCGGATTTATTGGGCGTAAAGCGTCCGCAGGTTGTTTAGCGGGTAGGGGGTAAAAACTCTGGGCTTAACCCAGGGTCTGCTTCCTAAACTACTAAACTAGAGGGTGGAAGAGGTGAGCG	23	0	0	0	1	0	0	0	0	0	0	3	0	0	0	7	10
ASV 5437	Otu00382	Bacteria,Proteobacteria,Betaproteobacteria,Burkholderiales,Comamonadaceae,NA,NA	k__Bacteria(100);p__Proteobacteria(100);c__Betaproteobacteria(100);o__Burkholderiales(100);betI(99);betI-A(99);Lhab-A4(81);	TACGTAGGGTGCAAGCGTTAATCGGAATTACTGGGCGTAAAGCGTGCGCAGGCGGTCTTGTAAGACAGAGGTGAAATCCCCGGGCTCAACCTGGGAACTGCCTTTGTGACTGCAAGGCTGGAGTGCGGCAGAGGGGGATG	9	0	4	0	5	0	0	0	0	0	0	0	0	0	0	0	0
ASV 5438	Otu03839	Bacteria,Proteobacteria,NA,NA,NA,NA,NA	k__Bacteria(100);k__Bacteria_unclassified(100);k__Bacteria_unclassified(100);k__Bacteria_unclassified(100);k__Bacteria_unclassified(100);k__Bacteria_unclassified(100);k__Bacteria_unclassified(100);	TACGAAGGGAGCAAGCGTTATTCAAAATGATTGGGCGTAAAGTGTTCGTAGGCTGTAATTATTGCCGTATATAAAAACTAGAAATTATATTTTTAAACTAATATTCGCAACATTTTTACTTGAGTGTAATAAAAGAAAAT	19	0	0	0	4	15	0	0	0	0	0	0	0	0	0	0	0
ASV 5439	Otu04383	Bacteria,Actinobacteria,Thermoleophilia,Solirubrobacterales,Patulibacteraceae,Patulibacter,NA	k__Bacteria(100);k__Bacteria_unclassified(100);k__Bacteria_unclassified(100);k__Bacteria_unclassified(100);k__Bacteria_unclassified(100);k__Bacteria_unclassified(100);k__Bacteria_unclassified(100);	TACGTAGGGGGCAAGCGTTATCCGGAATCATTGGGCGTAAAGCGCGTGTAGGCGGTTCACCAAGTCCGCTCTGAAAGCCCAGGGCTCAACCCTGGGAGGCGGGTGGATACTGGTGGACTAGAATCCGGAAGAGGAGATTG	10	0	0	0	0	2	0	0	0	0	5	0	0	0	0	0	3
ASV 5440	Otu01179	Bacteria,Proteobacteria,Gammaproteobacteria,Legionellales,Coxiellaceae,Aquicella,NA	k__Bacteria(100);p__Proteobacteria(96);p__Proteobacteria_unclassified(96);p__Proteobacteria_unclassified(96);p__Proteobacteria_unclassified(96);p__Proteobacteria_unclassified(96);p__Proteobacteria_unclassified(96);	TACAGAGGGTGCAAGCGTTAATCGGAATTACTGGGCGTAAAGGGCGCGTAGGTGGTTGTTTAAGTGAGATGTGAAATCCCCGGGCTTAACCTGGGACGTGCATCTTATACTGGGCAACTGGAGTGCAATAGAGGGTAGTG	59	0	0	0	12	0	11	0	0	0	2	0	34	0	0	0	0
ASV 5441	Otu04290	Bacteria,Actinobacteria,Actinobacteria,Frankiales,NA,NA,NA	k__Bacteria(100);p__Actinobacteria(100);c__Actinobacteria(96);o__Actinomycetales(96);o__Actinomycetales_unclassified(96);o__Actinomycetales_unclassified(96);o__Actinomycetales_unclassified(96);	TACGTAGGGTGCAAGCGTTGTCCGGAATTATTGGGCGTAAAGAGCTCGTAGGCGGTTTGTCGCGTCGGCTGTGAAAACTGGGGGCTCAACCCCCAGCCTGCAGTCGATACGGGCAGACTAGAGTTCGGTAGGGGAGACTG	11	0	0	0	0	5	0	0	0	0	1	0	0	5	0	0	0
ASV 5442	Otu03005	Bacteria,Spirochaetae,Spirochaetes,Spirochaetales,Spirochaetaceae,Spirochaeta_2,NA	k__Bacteria(100);k__Bacteria_unclassified(100);k__Bacteria_unclassified(100);k__Bacteria_unclassified(100);k__Bacteria_unclassified(100);k__Bacteria_unclassified(100);k__Bacteria_unclassified(100);	CACGTAAGGGGCGAGCGTTGTTCGGAATTATTGGGCGTAAAGGGCGTGCAGGCGGTTTTGCAAGTCTGATGTGAAAGACCTGGGCTTAACTCAGGGACCGCGTTGGAAACTGTGAGACTAGAATCTTGGAGGGGGAGTTG	32	0	0	0	2	0	1	0	0	29	0	0	0	0	0	0	0
ASV 5443	Otu02422	Bacteria,NA,NA,NA,NA,NA,NA	k__Bacteria(100);k__Bacteria_unclassified(100);k__Bacteria_unclassified(100);k__Bacteria_unclassified(100);k__Bacteria_unclassified(100);k__Bacteria_unclassified(100);k__Bacteria_unclassified(100);	GACGAGAGGGGCGAGCGTTATTCGGAATGATTGGGCGTAAAGAGCACGTAGACGGTTTTTCACTTTTGTAATATCAAGTTCAGGGCTTTACCTTGAAAAGTATGATCTAAAAGAAAAACTTGAGTAAGTGAAAGGAAAAT	57	0	0	0	0	0	51	3	0	0	0	0	0	0	2	1	0
ASV 5444	Otu02709	Bacteria,Proteobacteria,Alphaproteobacteria,Rickettsiales,Rickettsiales_Incertae_Sedis,Candidatus_Defluviella,NA	k__Bacteria(100);k__Bacteria_unclassified(100);k__Bacteria_unclassified(100);k__Bacteria_unclassified(100);k__Bacteria_unclassified(100);k__Bacteria_unclassified(100);k__Bacteria_unclassified(100);	TACGAAGGGGGCTAGCGTTACTCGGAATCACTGGGCGTAAAGCGTGCGTAGGCTGTTTTATAAGTTGGTAGTTAAATTCTTGAGCTCAACTCAAGGCCTGCTATCAATACTGCAAGACTAGAGTGTCGGAAAAGATAGTG	38	0	0	0	0	0	0	38	0	0	0	0	0	0	0	0	0
ASV 5445	Otu02476	Bacteria,Bacteroidetes,Sphingobacteriia,Sphingobacteriales,NS11-12_marine_group,NA,NA	k__Bacteria(100);p__Bacteroidetes(100);c__Sphingobacteriia(84);o__Sphingobacteriales(84);bacVI(84);unclassified(84);unclassified(84);	GACGAAGGATCCAAGCGTTGTCCGGATTTACTGGGTTTAAAGGGTGCGTAGGCGGAAAATTAAGTCAGTGGTGAAAGCCCGCAGCTCAACTGCGGAACTGCCAATGAAACTGATTTTCTTGAATACGGTTGAGGTAGATG	29	0	0	0	0	0	0	23	6	0	0	0	0	0	0	0	0
ASV 5446	Otu04192	Bacteria,NA,NA,NA,NA,NA,NA	k__Bacteria(99);k__Bacteria_unclassified(99);k__Bacteria_unclassified(99);k__Bacteria_unclassified(99);k__Bacteria_unclassified(99);k__Bacteria_unclassified(99);k__Bacteria_unclassified(99);	TACGTGAGGGGCAAGCGTTATCCAGAATAATTGGGCGTAAAGGGTTCGTAGGCAGTATTGTAAGTTGATTGCAAAAATTTAAAGCCTAACTTTAAAAGCGCTCTCAAAACTACTTTACTAGAGTTTAATAGAGAATAGTG	16	0	0	0	0	0	0	3	10	0	0	3	0	0	0	0	0
ASV 5447	Otu02989	Bacteria,Chlorobi,Chlorobia,Chlorobiales,SJA-28,NA,NA	k__Bacteria(100);k__Bacteria_unclassified(100);k__Bacteria_unclassified(100);k__Bacteria_unclassified(100);k__Bacteria_unclassified(100);k__Bacteria_unclassified(100);k__Bacteria_unclassified(100);	TACGTAGGGGGCAAGCGTTGTCCGGATTTACTGGGTGTAAAGGGTGCTCAGGCGGGTTTTTAAGTCAGGGGTGAAATCCCGGAGCTCAACTCCGGAACTGCCTTTGATACTGAAAGCCTTGAGTGCGGGAGAGGGTAATG	36	0	0	0	0	1	0	2	0	0	0	2	0	0	0	28	3
ASV 5448	Otu00130	Bacteria,Proteobacteria,Deltaproteobacteria,Desulfuromonadales,NA,NA,NA	k__Bacteria(100);k__Bacteria_unclassified(100);k__Bacteria_unclassified(100);k__Bacteria_unclassified(100);k__Bacteria_unclassified(100);k__Bacteria_unclassified(100);k__Bacteria_unclassified(100);	TACGGAGGGTGCAAGCGTTGTTCGGATTTATTGGGCGTAAAGGGCGTGTAGGCGGTCTGTTAAGTCTGATGTGAAAGCCCCGGGCTCAACCCGGGAAGTGCATTGGAAACTGGCAGACTTGAGTACGGGAGAGGGCAGTG	10	0	0	0	0	0	0	0	0	0	0	0	0	0	0	10	0
ASV 5449	Otu00106	Bacteria,SR1_(Absconditabacteria),NA,NA,NA,NA,NA	k__Bacteria(100);k__Bacteria_unclassified(100);k__Bacteria_unclassified(100);k__Bacteria_unclassified(100);k__Bacteria_unclassified(100);k__Bacteria_unclassified(100);k__Bacteria_unclassified(100);	TACGTAGGTCCCAAGCGTTATCCGGATTTACTGGGCGTAAAGTGTCCGTAGCCTGGTATATAAGTCTGTTTTCAAATACCACGACTCAATCGTGGAAAGGGAATAGATACTGTATATCTAGAGAATATTGGAGGTTAGTG	2	0	0	0	0	0	0	0	0	0	0	0	0	0	0	2	0
ASV 5450	Otu03750	Bacteria,Chlamydiae,Chlamydiae,Chlamydiales,Parachlamydiaceae,Candidatus_Protochlamydia,NA	k__Bacteria(100);k__Bacteria_unclassified(100);k__Bacteria_unclassified(100);k__Bacteria_unclassified(100);k__Bacteria_unclassified(100);k__Bacteria_unclassified(100);k__Bacteria_unclassified(100);	TACGGAGGGTGCAAGCATTAATCGGATTTATTGGGCGTAAAGGGCGCGTAGGCGGGAATATAAGTCAGATGTGAAATTCCGGGGCTCAACCTCGGAACTGCATTTGAAACTGTATTTCTAGAGTTTAGGAGGAGAAAACG	21	0	0	0	0	0	0	0	0	0	0	0	0	20	0	1	0
ASV 5451	Otu02753	Bacteria,Firmicutes,Clostridia,Clostridiales,Ruminococcaceae,NA,NA	k__Bacteria(100);k__Bacteria_unclassified(100);k__Bacteria_unclassified(100);k__Bacteria_unclassified(100);k__Bacteria_unclassified(100);k__Bacteria_unclassified(100);k__Bacteria_unclassified(100);	TACGTAGGTGGCAAGCGTTGTCCGGATTTACTGGGTGTAAAGGGCGTGTAGGCGGGTGAATAAGTCAGATGTGAAATGCCGCAGCTTAACTGCGGAGCTGCATTTGAAACTGTTCATCTTGAGTGATGGAGAGGAAAGTG	28	0	0	0	0	0	0	0	3	0	0	0	0	0	0	16	9
ASV 5452	Otu02809	Bacteria,Acidobacteria,Subgroup_6,NA,NA,NA,NA	k__Bacteria(100);k__Bacteria_unclassified(100);k__Bacteria_unclassified(100);k__Bacteria_unclassified(100);k__Bacteria_unclassified(100);k__Bacteria_unclassified(100);k__Bacteria_unclassified(100);	TACGGGGGGGGCAAGCGTTGTTCGGAATTACTGGGCGTAAAGGGCTCGTAGGTGGCCAACTAAGTCGGACGTGAAATCCCTCGGCTCAACCGAGGAATGGCGTCCGATACTGGATGGCTTGAGTCCGGGAGAGGGATGCG	30	0	0	0	0	0	0	0	0	0	0	0	0	0	0	0	30
ASV 5453	Otu03837	Bacteria,NA,NA,NA,NA,NA,NA	k__Bacteria(100);k__Bacteria_unclassified(100);k__Bacteria_unclassified(100);k__Bacteria_unclassified(100);k__Bacteria_unclassified(100);k__Bacteria_unclassified(100);k__Bacteria_unclassified(100);	TACGAAGGGTGCGAGCGTTGTTCGGAATTATTGGGCGTAAAGGGTTTGTAGGCAGGAATGTAAGTCAAGTGTGAAATCCCCAAGCTAAACTTGGGACGTGCATTTGAAACTGTGTTTCTTGAGTGTTGGAGAGGGTGGTG	19	0	0	0	0	0	0	0	12	0	0	0	0	0	0	0	7
ASV 5454	Otu01635	Bacteria,Proteobacteria,Gammaproteobacteria,Chromatiales,Halothiobacillaceae,Thiovirga,NA	k__Bacteria(100);p__Proteobacteria(82);p__Proteobacteria_unclassified(82);p__Proteobacteria_unclassified(82);p__Proteobacteria_unclassified(82);p__Proteobacteria_unclassified(82);p__Proteobacteria_unclassified(82);	TACAGAGGGTGCAAGCGTTAATCGGAATTACTGGGCGTAAAGGGTCTGTAGGCGGATTATTAAGTCGGATGTGAAATCCCCGGGCTCAACCTGGGAACTGCATTCGATACTGGTAGTCTAGAGTGTGCAAGAGGATGGGG	48	0	0	0	0	0	0	0	40	0	0	0	0	0	0	0	8
ASV 5455	Otu03312	Bacteria,Spirochaetae,Spirochaetes,Spirochaetales,Spirochaetaceae,Spirochaeta_2,NA	k__Bacteria(100);k__Bacteria_unclassified(100);k__Bacteria_unclassified(100);k__Bacteria_unclassified(100);k__Bacteria_unclassified(100);k__Bacteria_unclassified(100);k__Bacteria_unclassified(100);	CACGTATGGGGCGAGCGTTGTTCGGAATTATTGGGCGTAAAGGGTATGCAGGCGGTTTCGTAAGTCTGGTGTGTAAGACCTCAGCTTAACTGGGGGAGCGCGCTGGAAACTGTGAGACTAGAGTACAGGAAGGGGAGTTG	11	0	0	0	0	0	0	0	0	0	0	0	7	0	4	0	0
ASV 5456	Otu03627	Bacteria,Acidobacteria,NA,NA,NA,NA,NA	k__Bacteria(100);k__Bacteria_unclassified(100);k__Bacteria_unclassified(100);k__Bacteria_unclassified(100);k__Bacteria_unclassified(100);k__Bacteria_unclassified(100);k__Bacteria_unclassified(100);	TACGAAGGGTGCTAGCGTTGTTCGGAATTATTGGGCGTAAAGCGTATGTAGGCGGTTTGGTAAGTCAGTTGTGAAAGCCCCGAGCTTAACTTGGGAATTGCAACCGAAACTGCCTTGCTTGAATTTGGTGGGGGATAGTG	22	0	0	0	0	0	0	0	11	0	0	0	0	0	0	0	11
ASV 5457	Otu00959	Bacteria,Acidobacteria,Solibacteres,Solibacterales,Solibacteraceae_(Subgroup_3),Candidatus_Solibacter,NA	k__Bacteria(100);k__Bacteria_unclassified(100);k__Bacteria_unclassified(100);k__Bacteria_unclassified(100);k__Bacteria_unclassified(100);k__Bacteria_unclassified(100);k__Bacteria_unclassified(100);	TACGTAGGCAGCGAGCGTTGTTCGGAGTTACTGGGCGTAAAGGGTGTGTAGGCGGTTCTTTAAGTTTGTTGTGAAATCTCCCGGCTTAACCGGGAGGGTGCGGCGAATACTGAGGGACTAGAGTGTGGGAGAGGAAAGTG	21	0	0	0	0	0	5	0	1	0	0	0	5	2	8	0	0
ASV 5458	Otu04011	Bacteria,Chloroflexi,Dehalococcoidia,GIF9,NA,NA,NA	k__Bacteria(100);k__Bacteria_unclassified(100);k__Bacteria_unclassified(100);k__Bacteria_unclassified(100);k__Bacteria_unclassified(100);k__Bacteria_unclassified(100);k__Bacteria_unclassified(100);	TACGTAGAAGGCGAACGTTATCCGGATTTACTGGGCGTAAAGCGGGTGTAGACGGTTTTTTAAGTCAGTTGTGAAATCTCCCGACTCAATTAGGAGACTGCAATTGATACTGGAGAGCTTGAGGGCATCAGAAGAAAGCG	12	0	0	0	0	0	0	0	0	0	0	0	0	0	0	0	12
ASV 5459	Otu03400	Bacteria,Proteobacteria,Epsilonproteobacteria,Campylobacterales,Helicobacteraceae,NA,NA	k__Bacteria(100);k__Bacteria_unclassified(100);k__Bacteria_unclassified(100);k__Bacteria_unclassified(100);k__Bacteria_unclassified(100);k__Bacteria_unclassified(100);k__Bacteria_unclassified(100);	TACGGGGGGTGCAAGCGTTACTCGGAATCACTGGGCGTAAAGGGCGCGTAGGCTTTTTATTAAGTCTCGAGTGAAAGCCTACAGCTTAACTGTAGAACTGCTCGGGAAACTGATAGAATAGAGTATGGAAGAGGTCAGTG	26	0	0	0	0	0	0	0	0	0	0	0	26	0	0	0	0
ASV 5460	Otu00320	Bacteria,Proteobacteria,Alphaproteobacteria,Sphingomonadales,Sphingomonadaceae,Novosphingobium,NA	k__Bacteria(100);p__Proteobacteria(100);c__Alphaproteobacteria(100);o__Sphingomonadales(100);alfIV(89);alfIV-A(86);alfIV-A_unclassified(86);	TACGGAGGGAGCTAGCGTTGTTCGGAATTACTGGGCGTAAAGCGCACGTAGGCGGCTATTCAAGTCAGAGGTGAAAGCCCGGGGCTCAACCCCGGAACTGCCTTTGAAACTAGGTGGCTAGAATTCTGGAGAGGTCAGTG	62	0	0	0	0	0	0	0	0	0	0	0	62	0	0	0	0
ASV 5461	Otu01681	Bacteria,Acidobacteria,Acidobacteria,Acidobacteriales,Acidobacteriaceae_(Subgroup_1),NA,NA	k__Bacteria(100);k__Bacteria_unclassified(100);k__Bacteria_unclassified(100);k__Bacteria_unclassified(100);k__Bacteria_unclassified(100);k__Bacteria_unclassified(100);k__Bacteria_unclassified(100);	TACGGGGGGGGCAAGCGTTGTTCGGAATTATTGGGCGTAAAGGGCGCGTAGGCGGTGCGGCAAGTCCGTTGTGAAATCTCCCGGCTCAACTGGGAGTCTGCAGTGGAAACTGCCGTGCTTGAGTATCGGAGAGGTGAGTG	26	0	0	0	0	0	0	0	0	0	0	0	0	7	19	0	0
ASV 5462	Otu00534	Bacteria,NA,NA,NA,NA,NA,NA	k__Bacteria(100);k__Bacteria_unclassified(100);k__Bacteria_unclassified(100);k__Bacteria_unclassified(100);k__Bacteria_unclassified(100);k__Bacteria_unclassified(100);k__Bacteria_unclassified(100);	TACGTAGGGTCCGAACGTTATCCGGAATTATTGGGCGTAAAGAGTTCGTAGGTGGTTTTGTAAGTTGGGTATTAAATCTATCGGCTTAACCGATAAACTGTACTCAATACTGCAAGACTTTGTGGTTTGCAGGGGCAGAT	19	0	0	0	0	0	0	0	0	0	4	0	0	0	0	0	5
ASV 5463	Otu03232	Bacteria,NA,NA,NA,NA,NA,NA	k__Bacteria(100);k__Bacteria_unclassified(100);k__Bacteria_unclassified(100);k__Bacteria_unclassified(100);k__Bacteria_unclassified(100);k__Bacteria_unclassified(100);k__Bacteria_unclassified(100);	TACGAAGGGGGCGAGCGTTATTCGGAATGATTGGGCGTAAAGAGTTTGTAGGTTGTTTTTGTTGCTTATAGTTAAAAATTAAATTTATTGTTTAATATTGCTATTTTAACATATAAAACTTGAGTTTGAGAGATGATAAC	27	0	7	0	6	7	1	0	0	0	4	0	0	2	0	0	0
ASV 5464	Otu02338	Bacteria,TM6_(Dependentiae),NA,NA,NA,NA,NA	k__Bacteria(100);k__Bacteria_unclassified(100);k__Bacteria_unclassified(100);k__Bacteria_unclassified(100);k__Bacteria_unclassified(100);k__Bacteria_unclassified(100);k__Bacteria_unclassified(100);	TACGAGTGGTGCAAGCGTTATTCGGAATTATTAGGGCGTAAAGGGTGTGCAGACGGTTCATTAAGTCACTTGTTAAATTCTTCGGCCTAACTGAAGGTATGCGGGTGAAACTGATGAGCTTGAGGATGGAAGAGAGAAGC	17	0	3	0	0	0	0	0	0	0	1	0	3	4	0	0	6
ASV 5465	Otu01483	Bacteria,Proteobacteria,Gammaproteobacteria,NA,NA,NA,NA	k__Bacteria(100);p__Proteobacteria(100);p__Proteobacteria_unclassified(100);p__Proteobacteria_unclassified(100);p__Proteobacteria_unclassified(100);p__Proteobacteria_unclassified(100);p__Proteobacteria_unclassified(100);	TACAGAGGGTGCGAGCGTTAATCGGAATTACTGGGCGTAAAGCGCGCGTAGACGGTTTTGTAAGTCAGATGTGAAATCCCTGGGCTCAACCTGGGAACTGCATTTGAAACTGCATGGCTAGAGTATGGTAGAGGGAAGTG	35	5	8	0	12	2	0	0	0	6	0	0	0	0	0	0	0
ASV 5466	Otu00753	Bacteria,Proteobacteria,Gammaproteobacteria,Legionellales,Coxiellaceae,Aquicella,NA	k__Bacteria(100);p__Proteobacteria(98);p__Proteobacteria_unclassified(98);p__Proteobacteria_unclassified(98);p__Proteobacteria_unclassified(98);p__Proteobacteria_unclassified(98);p__Proteobacteria_unclassified(98);	TACAGAGGGTGCAAGCGTTAATCGGATTTACTGGGCGTAAAGGGCGCGTAGGTGGTTGTTTAAGTGAGATGTGAAATCCCCGGGCTTAACCTGGGAACTGCATCTTATACTGGGCAACTGGAGTGCAATAGAGGGTAGTG	18	0	0	0	0	4	0	0	0	0	1	0	2	0	11	0	0
ASV 5467	Otu02213	Bacteria,Chlamydiae,Chlamydiae,Chlamydiales,NA,NA,NA	k__Bacteria(100);k__Bacteria_unclassified(100);k__Bacteria_unclassified(100);k__Bacteria_unclassified(100);k__Bacteria_unclassified(100);k__Bacteria_unclassified(100);k__Bacteria_unclassified(100);	TACGGAGAGTGCAAGCATTAATCGGAATTATTGGGCGTAAAGGGCGCGTAGGCGGAACGATAAGTCAGATGTGAAATACCAAAGCTCAACTTTGGTGCTGCATTTGAAACTATCGATCTAGAGGGTTGACGGAGAAAACG	48	3	0	0	0	0	0	0	0	0	1	0	20	24	0	0	0
ASV 5468	Otu00396	Bacteria,Proteobacteria,Gammaproteobacteria,Pseudomonadales,Pseudomonadaceae,Pseudomonas,NA	k__Bacteria(100);p__Proteobacteria(100);c__Gammaproteobacteria(100);o__Pseudomonadales(100);gamIV(100);gamIV-A(100);Pseudo-A1(97);	TACAGAGGGTGCAAGCGTTAATCGGAATTACTGGGCGTAAAGCGCGCGTAGGTGGTTTGTTAAGTTGAATGTGAAATCCCCGGGCTCAACCTGGGAACTGCATCCAAAACTGGCAAGCTAGAGTATGGTAGAGGGTGGTG	18	5	0	0	0	0	0	0	0	0	0	0	12	0	0	0	1
ASV 5469	Otu03322	Bacteria,Bacteroidetes,Sphingobacteriia,Sphingobacteriales,env.OPS_17,NA,NA	k__Bacteria(100);p__Bacteroidetes(90);p__Bacteroidetes_unclassified(90);p__Bacteroidetes_unclassified(90);p__Bacteroidetes_unclassified(90);p__Bacteroidetes_unclassified(90);p__Bacteroidetes_unclassified(90);	TACGAAGGATCCAAGCGTTATCCGGATTCATTGGGTTTAAAGGGAGCGTAGGCGGTTTAATAAGTCAGTGGTGAAATCCCTCAGCTCAACTGAGGACCTGCCATTGATACTGTCGAACTAGAGTACAGATGACGTTGGCG	28	3	0	2	6	0	0	0	0	8	0	4	5	0	0	0	0
ASV 5470	Otu00499	Bacteria,Proteobacteria,Alphaproteobacteria,Rhizobiales,Roseiarcaceae,Roseiarcus,NA	k__Bacteria(100);p__Proteobacteria(100);c__Alphaproteobacteria(100);o__Rhizobiales(89);o__Rhizobiales_unclassified(89);o__Rhizobiales_unclassified(89);o__Rhizobiales_unclassified(89);	TACGAAGGGGGCTAGCGTTGTTCGGAATTACTGGGCGTAAAGCGCGTGTAGGCGGGCTTTTAAGTCAGGGGTGAAATGCCGAGGCTCAACCTCGGAACTGCCTTTGATACTGGAAGTCTTGAGTCCGGAAGAGGTGAGTG	27	6	0	0	0	0	0	0	0	20	0	1	0	0	0	0	0
ASV 5471	Otu03809	Bacteria,Spirochaetae,Spirochaetes,Spirochaetales,Spirochaetaceae,Spirochaeta_2,NA	k__Bacteria(100);k__Bacteria_unclassified(100);k__Bacteria_unclassified(100);k__Bacteria_unclassified(100);k__Bacteria_unclassified(100);k__Bacteria_unclassified(100);k__Bacteria_unclassified(100);	TACGTATGGGGCAAGCGTTGTTCGGAGTTATTGGGCGTAAAGGGCGTGTAGGCGGCTCATCAAGTCTGGTGTGAAATCGCAAGGCTCAACCTTGCATATGCGCTGGAAACTGGTGGGCTTGAGTTCTTGAGGGGAAGCTG	8	0	0	0	0	0	0	0	0	8	0	0	0	0	0	0	0
ASV 5472	Otu01346	Bacteria,Proteobacteria,Deltaproteobacteria,NA,NA,NA,NA	k__Bacteria(100);k__Bacteria_unclassified(100);k__Bacteria_unclassified(100);k__Bacteria_unclassified(100);k__Bacteria_unclassified(100);k__Bacteria_unclassified(100);k__Bacteria_unclassified(100);	TACGGAGGGTGCAAGCGTTGTTCGGAATTACTGGGCGTAAAGCGCCTGTAGGCGGTTTAAGTAGTTGGGTGTGAAATCCCTGGGCTCAACCCGGGAACTGCGCCCAAAACCATTAAGCTTGAGTGCCAAATGGGTACGTG	22	0	0	0	0	0	0	0	0	5	0	0	0	0	0	0	17
ASV 5473	Otu00834	Bacteria,Acidobacteria,Holophagae,Holophagales,Holophagaceae,Holophaga,NA	k__Bacteria(100);k__Bacteria_unclassified(100);k__Bacteria_unclassified(100);k__Bacteria_unclassified(100);k__Bacteria_unclassified(100);k__Bacteria_unclassified(100);k__Bacteria_unclassified(100);	TACAGAGGGGGCAAGCGTTATTCGGAATTATTGGGCGTAAAGGGCACGTAGGCGGTGATTTAAGTGGGATGTGCAATCCCCGGGCTTAACCTGGGAACTGCATCCCAGACTGGATCGCTGGAGTACTGGAGAGGGTGGTA	20	0	0	0	0	0	0	0	0	8	0	0	12	0	0	0	0
ASV 5474	Otu01103	Bacteria,Proteobacteria,Deltaproteobacteria,Oligoflexales,0319-6G20,NA,NA	k__Bacteria(100);k__Bacteria_unclassified(100);k__Bacteria_unclassified(100);k__Bacteria_unclassified(100);k__Bacteria_unclassified(100);k__Bacteria_unclassified(100);k__Bacteria_unclassified(100);	TACGGAGGGTACAAGCGTTGCTCGGAATTATTGGGCGTAAAGAGTAGGTAGGTGGTCTCATTTGTCTGAGGTGAAAGCCTTGAGCTTAACTCAAGAAGTGCCTCAGAAACGGTGAGACTAGAGTTCTGGAGAGGGTCGTG	51	0	0	0	0	0	0	51	0	0	0	0	0	0	0	0	0
ASV 5475	Otu00289	Bacteria,Verrucomicrobia,Spartobacteria,Chthoniobacterales,NA,NA,NA	k__Bacteria(100);k__Bacteria_unclassified(100);k__Bacteria_unclassified(100);k__Bacteria_unclassified(100);k__Bacteria_unclassified(100);k__Bacteria_unclassified(100);k__Bacteria_unclassified(100);	TACAGAGGTCTCGAGCGTTGTTCGGATTCATTGGGCGTAAAGGGTGCGTAGGCGGCTTGGTAAGTCAGATGTGAAATTCCGGGGCTCAACCGCGGAACTGCATTTGATACTGCCAGGCTAGAGTACTGGAGAGGAGACTG	43	0	0	0	0	0	0	43	0	0	0	0	0	0	0	0	0
ASV 5476	Otu01667	Bacteria,Proteobacteria,Gammaproteobacteria,Methylococcales,Methylococcaceae,NA,NA	k__Bacteria(100);p__Proteobacteria(91);c__Gammaproteobacteria(81);c__Gammaproteobacteria_unclassified(81);c__Gammaproteobacteria_unclassified(81);c__Gammaproteobacteria_unclassified(81);c__Gammaproteobacteria_unclassified(81);	TACGGAGGGTGCAAGCGTTAATCGGAATTACTGGGCGTAAAGCGTGCGTAGGCGGTTGGCTCAGTCAGATGTGAAAGCCCCGGGCTTAACCTGGGAACTGCATTTGATACTGGCCGACTAGAGTTGAGTAGAGGAGAGTG	43	0	0	0	0	0	0	43	0	0	0	0	0	0	0	0	0
ASV 5477	Otu02549	Bacteria,NA,NA,NA,NA,NA,NA	k__Bacteria(99);k__Bacteria_unclassified(99);k__Bacteria_unclassified(99);k__Bacteria_unclassified(99);k__Bacteria_unclassified(99);k__Bacteria_unclassified(99);k__Bacteria_unclassified(99);	TACGAGAGGAGCGAGCATTATTCGGAATGATTAGGCGTAAAGGGTTTGTAGGTTGTTTTTTAAGTTGAAAAAAAAAGATTAAAGCTTAACTTTATTTATTTTTTCAATACTGAAAAACTTGAGTATAGATAGAGGATAAT	51	0	0	0	0	0	0	51	0	0	0	0	0	0	0	0	0
ASV 5478	Otu00533	Bacteria,Verrucomicrobia,NA,NA,NA,NA,NA	k__Bacteria(100);k__Bacteria_unclassified(100);k__Bacteria_unclassified(100);k__Bacteria_unclassified(100);k__Bacteria_unclassified(100);k__Bacteria_unclassified(100);k__Bacteria_unclassified(100);	TACAGAGGTGGCTAGCGTTGTTCGGATTTACTGGGCGTAAAGGATGCGTAGGTGGCTTTGTATGTCAGATGTGAAATTTCATTGCTCAACGATGAAAGTGCATTTGAAACTACATGGCTTGAGTACAGGAGAGGAGCATG	18	0	0	0	0	0	0	0	0	0	0	8	0	0	0	10	0
ASV 5479	Otu03493	Bacteria,Planctomycetes,Planctomycetacia,Planctomycetales,Planctomycetaceae,NA,NA	k__Bacteria(100);k__Bacteria_unclassified(100);k__Bacteria_unclassified(100);k__Bacteria_unclassified(100);k__Bacteria_unclassified(100);k__Bacteria_unclassified(100);k__Bacteria_unclassified(100);	TACGTACCGTCCAAACGTTATTCGGAATCACTGGGCTTAAAGGGTGCGTAGGCGGCTCAGAAAGTAGGGTGTGAAAGCCCTCGGCTTAACCGAGGAATTGCGCCCTAAACTACTGGGCTCGAGGGACACAGAGGTAAGCG	12	0	0	0	0	0	0	0	1	0	0	0	0	0	0	4	7
ASV 5480	Otu03904	Bacteria,NA,NA,NA,NA,NA,NA	k__Bacteria(100);k__Bacteria_unclassified(100);k__Bacteria_unclassified(100);k__Bacteria_unclassified(100);k__Bacteria_unclassified(100);k__Bacteria_unclassified(100);k__Bacteria_unclassified(100);	TACGGAAGGTGCAAGCGTTAGTCGGAATTATTGGGCGTAAAGGGTGCGTAGGCGGCGTTCTAAGTTGGTTATGAAATTCCGTGGGCTCAACCCCGGAACTATACCCAAAACTGGAATGCTTGAGGAATGGCGGAGAAAAC	19	0	0	0	0	0	0	0	0	0	0	0	0	0	0	0	19
ASV 5481	Otu01306	Bacteria,Proteobacteria,Gammaproteobacteria,HTA4,NA,NA,NA	k__Bacteria(100);p__Proteobacteria(97);p__Proteobacteria_unclassified(97);p__Proteobacteria_unclassified(97);p__Proteobacteria_unclassified(97);p__Proteobacteria_unclassified(97);p__Proteobacteria_unclassified(97);	TACAGAGGGTGCGAGCGTTAATCGGAATTACTGGGCGTAAAGCGTGTGTAGGTGGTTAGATAAGTTAGATGTGAAAACCCTGGGCTTAACCTGGGAACTGCGTTTAAGACTGTTTAGCTAGAGTACTGTAGAGGATAGTG	47	0	0	0	0	0	0	0	0	0	0	0	28	3	0	0	16
ASV 5482	Otu02266	Bacteria,NA,NA,NA,NA,NA,NA	k__Bacteria(100);k__Bacteria_unclassified(100);k__Bacteria_unclassified(100);k__Bacteria_unclassified(100);k__Bacteria_unclassified(100);k__Bacteria_unclassified(100);k__Bacteria_unclassified(100);	TACGAAGGGTGCTAGCGTTATTCGGAATCACTGGGCGTAAAGAGCGTGTAGGCGGTTTCTTAAGTCGACTGTTAAAGCACCAAGCTTAACTTGGTAAAGGCAGGCGAAACTGGGAAGCTAGAGTACGAGAGAGAGAAGTG	19	0	0	0	0	17	0	0	2	0	0	0	0	0	0	0	0
ASV 5483	Otu02963	Bacteria,Parcubacteria,Candidatus_Azambacteria,NA,NA,NA,NA	k__Bacteria(100);k__Bacteria_unclassified(100);k__Bacteria_unclassified(100);k__Bacteria_unclassified(100);k__Bacteria_unclassified(100);k__Bacteria_unclassified(100);k__Bacteria_unclassified(100);	TACGAGTGCCTCAAGCGTTATCCGGAATTATTGGGCGTAAAGGGTGTGTAGGTGGTTTTGTTAGTCTTCTGTTAAATTTCTCGGCTTAACCGGGAACTCGCAGGGGAAACGGCAAGACTTAGAAGGTGCGAGGGGTCTGT	32	0	0	0	0	0	0	0	0	0	0	0	0	0	0	0	32
ASV 5484	Otu02466	Bacteria,Proteobacteria,Deltaproteobacteria,Bdellovibrionales,Bacteriovoracaceae,NA,NA	k__Bacteria(100);k__Bacteria_unclassified(100);k__Bacteria_unclassified(100);k__Bacteria_unclassified(100);k__Bacteria_unclassified(100);k__Bacteria_unclassified(100);k__Bacteria_unclassified(100);	TACGAAGGGTGCAAGCGTTGTTCGGATTTATTGGGCGTAAAGGGCGAGTAGGCGGACCAGCAAGTCAGATGTGAAATCTCGGGGCCTAACCCCGAAACTGCGTCTGAAACTACCGGTCTAGAATCTTGGAGAGGGAAGGG	45	0	0	0	0	0	30	0	0	0	0	0	8	0	7	0	0
ASV 5485	Otu02579	Bacteria,Bacteroidetes,NA,NA,NA,NA,NA	k__Bacteria(100);k__Bacteria_unclassified(100);k__Bacteria_unclassified(100);k__Bacteria_unclassified(100);k__Bacteria_unclassified(100);k__Bacteria_unclassified(100);k__Bacteria_unclassified(100);	TACGGAGGATGCGAGCGTTATCCGGATTCACTAGGTTTAAAGGGTGCGTAGGCGGTTTGATAAGTCAGAGGTTAAAGGCAGTGGCTCAACCATATGCATGCCTTTGATACTGTTGAACTTGAGTATTTTCGAGGGAAGCG	49	0	0	0	0	2	2	0	0	0	0	2	3	0	5	0	0
ASV 5486	Otu03555	Bacteria,Proteobacteria,Alphaproteobacteria,Rhodospirillales,Acetobacteraceae,Acidicaldus,NA	k__Bacteria(100);p__Proteobacteria(98);c__Alphaproteobacteria(97);o__Rhodospirillales(82);alfVIII(82);unclassified(82);unclassified(82);	TACGAAGGGGGCTAGCGTTGCTCGGAATGACTGGGCGTAAAGGGCGCGTAGGCGGTTCGTACAGTCAGACGTGAAATTCCCGGGCTCAACCTGGGGGCTGCGTTTGATACGTACGGGCTTGAGTTCGGAAGAGGGTCGTG	18	4	0	0	0	0	0	0	2	8	0	0	0	0	0	0	0
ASV 5487	Otu00574	Bacteria,Planctomycetes,Planctomycetacia,Planctomycetales,Planctomycetaceae,Candidatus_Anammoximicrobium,NA	k__Bacteria(100);k__Bacteria_unclassified(100);k__Bacteria_unclassified(100);k__Bacteria_unclassified(100);k__Bacteria_unclassified(100);k__Bacteria_unclassified(100);k__Bacteria_unclassified(100);	CACGAACTGTGCAAACGTTATTCGGAATTACTGGGCTTAAAGAGTTCGTAGGCGGCTTGTTAAGTCGGGTGTGAAATCCCTCGTCTCAACCGAGGAATTGCGTTCGAAACTGGCAGGCTTGAGTGAGATAGAGGTGAGCG	14	0	0	0	0	0	0	0	0	0	1	0	0	0	0	7	6
ASV 5488	Otu00806	Bacteria,Verrucomicrobia,Spartobacteria,Chthoniobacterales,NA,NA,NA	k__Bacteria(100);p__Verrucomicrobia(95);p__Verrucomicrobia_unclassified(95);p__Verrucomicrobia_unclassified(95);p__Verrucomicrobia_unclassified(95);p__Verrucomicrobia_unclassified(95);p__Verrucomicrobia_unclassified(95);	TACAGAGGTCCCAAGCGTTGTTCGGATTCATTGGGCGTAAAGGGTGCGTAGGCTGTATCGTAAGTCGGATGTGAAATCCCGGAGCTTAACTCCGGAACTGCATTCGATACTGCGGTGCTAGAGGACTGGAGAGGAGATTG	33	0	0	0	1	0	0	0	0	28	1	0	3	0	0	0	0
ASV 5489	Otu00217	Bacteria,Omnitrophica,NA,NA,NA,NA,NA	k__Bacteria(100);k__Bacteria_unclassified(100);k__Bacteria_unclassified(100);k__Bacteria_unclassified(100);k__Bacteria_unclassified(100);k__Bacteria_unclassified(100);k__Bacteria_unclassified(100);	TACGGAGGTGGCAGGCGTTACTCGGATTGATTGGGTGTAAAGGGCGTGTAGGCGGTGCGCTAAGTCGAATGTGAAATCCCTTGGCTTAACCAAGGAACTGCATTCGAAACTGGCGTGCTTGAGTGTTGGAGAGGAAAGCG	5	0	0	0	0	0	0	0	0	0	2	0	0	1	0	0	2
ASV 5490	Otu03335	Bacteria,Proteobacteria,Alphaproteobacteria,NA,NA,NA,NA	k__Bacteria(100);k__Bacteria_unclassified(100);k__Bacteria_unclassified(100);k__Bacteria_unclassified(100);k__Bacteria_unclassified(100);k__Bacteria_unclassified(100);k__Bacteria_unclassified(100);	TACGAAGGGGGCTAGCGTTGTTCGGAATTATTGGGCGTAAAGAGCATGTAGGCGGCTTTTCAAGTCAGAAGTGAAAACCTGAGGCTTAACCTCAGAACTGCTTTTGATACTGTTAAGCTAGAGTTTGGAAGAGGATAGTG	27	0	0	20	0	0	0	2	0	0	0	5	0	0	0	0	0
ASV 5491	Otu03446	Bacteria,Verrucomicrobia,Verrucomicrobiae,Verrucomicrobiales,Verrucomicrobiaceae,Verrucomicrobium,NA	k__Bacteria(100);p__Verrucomicrobia(89);p__Verrucomicrobia_unclassified(89);p__Verrucomicrobia_unclassified(89);p__Verrucomicrobia_unclassified(89);p__Verrucomicrobia_unclassified(89);p__Verrucomicrobia_unclassified(89);	TACAGAGGTCTCAAGCGTTGTTCGGAATCACTGGGCGTAAAGGGTGCGTAGGTGGCGTGGAAAGTCAGATGTGAAATCCGGGGGCTCAACCCCCGAATTGCATCCGATACTACCGTGCTAGAGAACTGAAGGGGGGTCTG	25	0	0	0	0	0	0	5	16	0	0	3	0	0	0	0	1
ASV 5492	Otu04324	Bacteria,NA,NA,NA,NA,NA,NA	k__Bacteria(100);k__Bacteria_unclassified(100);k__Bacteria_unclassified(100);k__Bacteria_unclassified(100);k__Bacteria_unclassified(100);k__Bacteria_unclassified(100);k__Bacteria_unclassified(100);	TACGTAGGGTCCGAGCGTTATCCGGAATTACTGGGCGTAAAGAGCGTGTAGGTGTTCCGAAAAGTCAGTCGTTAAATCTTTTGGCTCAACCAAAAGGCTGCGATTGAAACTTTCGGAATCGAGTCATTCAGGGGCAAGCA	14	0	0	0	0	0	0	0	0	0	0	0	0	0	0	14	0
ASV 5493	Otu00301	Bacteria,Bacteroidetes,Bacteroidetes_vadinHA17,NA,NA,NA,NA	k__Bacteria(100);p__Bacteroidetes(99);p__Bacteroidetes_unclassified(99);p__Bacteroidetes_unclassified(99);p__Bacteroidetes_unclassified(99);p__Bacteroidetes_unclassified(99);p__Bacteroidetes_unclassified(99);	TACGGAGGATGCGAGCGTTATCCGGATTTATTGGGTTTAAAGGGTGCGTAGGCGGATTAATAAGTCAGTGGTGAAAACCTTCAGCTTAACTGGAGAATTGCCATTGATACTGTTAGTCTTGAGTACGGTCAAGGTAGGCG	54	0	0	0	6	0	0	0	0	0	0	0	0	0	0	48	0
ASV 5494	Otu03909	Bacteria,Lentisphaerae,Oligosphaeria,Oligosphaerales,MVP-94,NA,NA	k__Bacteria(100);k__Bacteria_unclassified(100);k__Bacteria_unclassified(100);k__Bacteria_unclassified(100);k__Bacteria_unclassified(100);k__Bacteria_unclassified(100);k__Bacteria_unclassified(100);	TACGTAGGTGGCAAGCGTTATTCGGATTTACTGGGCGTAAAGGGTCCGCAGGGGGTTTGCCAAGTCTGATGTGAAATACTACGGCTCAACTGTGGAACTGCATTGGAAACTGGCGGACTATGAGTGCATGAGGGGTGAGC	19	0	0	0	0	0	0	0	0	0	0	0	0	0	0	0	19
ASV 5495	Otu00075	Bacteria,Proteobacteria,Deltaproteobacteria,Syntrophobacterales,Syntrophaceae,Syntrophus,NA	k__Bacteria(100);k__Bacteria_unclassified(100);k__Bacteria_unclassified(100);k__Bacteria_unclassified(100);k__Bacteria_unclassified(100);k__Bacteria_unclassified(100);k__Bacteria_unclassified(100);	TACGGGGGGTGCAAGCGTTGTTCGGAATCATTGGGCGTAAAGAGCGTGTAGGCGGCGTGATAAGTCAGATGTGAAAGCCCTGGGCTTAACTCAGGAAGTGCATTTGAAACTGTCAGGCTTGAGTAGGGGAGAGGGAAGTG	20	0	0	0	0	0	0	0	0	0	0	0	0	0	0	0	20
ASV 5496	Otu01233	Bacteria,Parcubacteria,Candidatus_Azambacteria,NA,NA,NA,NA	k__Bacteria(100);k__Bacteria_unclassified(100);k__Bacteria_unclassified(100);k__Bacteria_unclassified(100);k__Bacteria_unclassified(100);k__Bacteria_unclassified(100);k__Bacteria_unclassified(100);	TACGAGTGCCTCAAGCGTTATCCGGAATTATTGGGCGTAAAGGGTGTGTAGGTTGTTTTGTTAGTCTTTTGTTAAATTCTTCGGCTCAACCGGGGACCTGCAAAAGAAACGGCAAAGCTTTAGAGGGTGCGAGGGGTCTG	17	0	0	0	0	0	0	0	0	0	0	0	4	0	0	0	13
ASV 5497	Otu01195	Bacteria,Proteobacteria,Deltaproteobacteria,Oligoflexales,0319-6G20,NA,NA	k__Bacteria(100);k__Bacteria_unclassified(100);k__Bacteria_unclassified(100);k__Bacteria_unclassified(100);k__Bacteria_unclassified(100);k__Bacteria_unclassified(100);k__Bacteria_unclassified(100);	TACGAAGGGTGCAAGCGTTGCTCGGAATTATTGGGCGTAAAGGGTAGGTAGGTGGTTACGTATGTCTGAGGTGAAAGCCCTAAGCTTAACTTAGGAAGTGCCTTGGAAACGGCGTAACTAGAGTACTGGAGAGGTTCGTA	35	0	0	0	0	0	0	0	35	0	0	0	0	0	0	0	0
ASV 5498	Otu03274	Bacteria,NA,NA,NA,NA,NA,NA	k__Bacteria(100);k__Bacteria_unclassified(100);k__Bacteria_unclassified(100);k__Bacteria_unclassified(100);k__Bacteria_unclassified(100);k__Bacteria_unclassified(100);k__Bacteria_unclassified(100);	TACGGAGGGTGCAAGCATTGATCGGAATTACTGGGCGTAAAGGGTGCGTAGGCGGTCTGTTAAGTCGGATGTGAAAGTCCACAGCTCAACTGTGGAACTGCATTCGAAACTGGCGGACTGGAGCATAGTTAGGGAAAACG	19	0	0	0	0	0	0	0	13	0	0	0	0	0	0	0	6
ASV 5499	Otu00928	Bacteria,Chlamydiae,Chlamydiae,Chlamydiales,Simkaniaceae,Candidatus_Rhabdochlamydia,NA	k__Bacteria(100);k__Bacteria_unclassified(100);k__Bacteria_unclassified(100);k__Bacteria_unclassified(100);k__Bacteria_unclassified(100);k__Bacteria_unclassified(100);k__Bacteria_unclassified(100);	TACGGAGAGTGCAAGCATTAATCGGAATTATTGGGCGTAAAGGGCGCGTAGGCGGATGGATAAGTCAGATGTGAAATTCCGAAGCTCAACTTCGGAGCTGCATTTGAAACTATCGATCTCGAGGATTGACGGAGAAAACG	13	0	0	0	0	0	0	0	0	0	0	0	0	0	8	0	5
ASV 5500	Otu02208	Bacteria,Parcubacteria,NA,NA,NA,NA,NA	k__Bacteria(100);k__Bacteria_unclassified(100);k__Bacteria_unclassified(100);k__Bacteria_unclassified(100);k__Bacteria_unclassified(100);k__Bacteria_unclassified(100);k__Bacteria_unclassified(100);	TACGAAGGCCACAAGCGTTATCCGGATTTATTGGGCGTAAAGGGCGCGTAGGTGGTTTTGTAAGTCTTTTGTTAAATACCGAAGCTTAACTTCGGAACTGCAAGAGATACTGCAAAACTAGAGGGTGTTAGAGGCATATA	26	0	0	0	3	0	0	0	0	0	0	0	13	0	5	0	5
ASV 5501	Otu03292	Bacteria,Parcubacteria,NA,NA,NA,NA,NA	k__Bacteria(99);k__Bacteria_unclassified(99);k__Bacteria_unclassified(99);k__Bacteria_unclassified(99);k__Bacteria_unclassified(99);k__Bacteria_unclassified(99);k__Bacteria_unclassified(99);	TACGAGTACCCCGAGTGTTATCCGGAATTATTGGGCGTAAAGGGTGCGTAGGCGGTCATGTTAGTCTTTTGTTAAATGCTCCGGCTCAACCGGAGCTCTGCGAGAGAAACGGCATGACTCGAGGATGCGAGAGGTGTGTG	26	0	0	0	0	0	0	0	0	0	0	0	0	0	0	0	26
ASV 5502	Otu03693	Bacteria,Verrucomicrobia,WCHB1-41,NA,NA,NA,NA	k__Bacteria(100);k__Bacteria_unclassified(100);k__Bacteria_unclassified(100);k__Bacteria_unclassified(100);k__Bacteria_unclassified(100);k__Bacteria_unclassified(100);k__Bacteria_unclassified(100);	TACAGAGGTGGCGAGCGTTGTTCGGATTTACTGGGCGTAAAGGGTGCGTAGGTGGCTCCGTGTGTCGGGTGTGAAATCCCACTGCTTAACGGTGGAACGTCATCCGAAACTGCGGGGCTAGAGTGCAGTAGGGGAGAGCG	21	0	0	0	0	0	0	0	0	0	0	0	0	0	0	0	21
ASV 5503	Otu03592	Bacteria,NA,NA,NA,NA,NA,NA	k__Bacteria(100);k__Bacteria_unclassified(100);k__Bacteria_unclassified(100);k__Bacteria_unclassified(100);k__Bacteria_unclassified(100);k__Bacteria_unclassified(100);k__Bacteria_unclassified(100);	TACAGGGGGTGCAAGCATTAATCAGAATTATTGGGCGTAAAGAGTTCGTAGGTGGTGAGAAAAGTCAGATGTGAAATCCCAAAGCTCAACTTTGGAACTGCATTTGATACTGTTTCACTAGAGTTTGATAGAGGATTTTG	23	0	0	0	2	11	6	0	0	0	0	0	4	0	0	0	0
ASV 5504	Otu04380	Bacteria,NA,NA,NA,NA,NA,NA	k__Bacteria(100);k__Bacteria_unclassified(100);k__Bacteria_unclassified(100);k__Bacteria_unclassified(100);k__Bacteria_unclassified(100);k__Bacteria_unclassified(100);k__Bacteria_unclassified(100);	TACGTGGGATGCAAGCGTTATCCGGATTTATTGGGCGTAAAGCGTCTGTAGGTGGCTTCGCAAGTTTGTTGTTAAATCGTTCAGCTTAACTGAATTCAAGCAGCAAAAACTATGAAGCTCGAGTTTGGTAGAGGAAGAGG	13	3	1	0	3	0	1	0	1	0	3	0	0	0	1	0	0
ASV 5505	Otu00618	Bacteria,Proteobacteria,Alphaproteobacteria,Rhizobiales,Bradyrhizobiaceae,Bradyrhizobium,NA	k__Bacteria(100);p__Proteobacteria(99);c__Alphaproteobacteria(98);o__Rhizobiales(83);o__Rhizobiales_unclassified(83);o__Rhizobiales_unclassified(83);o__Rhizobiales_unclassified(83);	TACGAAGGGGGCTAGCGTTGCTCGGAATCACTGGGCGTAAAGGGTGCGTAGGCGGGTTTTTAAGTCAGAGGTGAAATCCTGGAGCTCAACTCCAGAACTGCCTTTGATACTGAAGATCTTGAGTTCGGGAGAGGTGAGTG	16	0	1	0	10	0	0	0	3	0	1	0	0	0	0	0	0
ASV 5506	Otu04136	Bacteria,Parcubacteria,NA,NA,NA,NA,NA	k__Bacteria(100);k__Bacteria_unclassified(100);k__Bacteria_unclassified(100);k__Bacteria_unclassified(100);k__Bacteria_unclassified(100);k__Bacteria_unclassified(100);k__Bacteria_unclassified(100);	AACGAGTGCCCCAAGCGTTATCCGGAATTATTGGGCATAAAGGGTGTGTAGGCGGTCTTGTTAGTCGTATGTTAAAACTCCCGGCCTAACCGGGAATCTGCAAACGAAACGGCAAGACTAGAGAGAGTGAGAGGTTAGCA	15	0	1	1	0	0	0	0	0	0	0	0	0	0	1	0	12
ASV 5507	Otu00846	Bacteria,Spirochaetae,Spirochaetes,Spirochaetales,Spirochaetaceae,NA,NA	k__Bacteria(100);k__Bacteria_unclassified(100);k__Bacteria_unclassified(100);k__Bacteria_unclassified(100);k__Bacteria_unclassified(100);k__Bacteria_unclassified(100);k__Bacteria_unclassified(100);	CACGTAAGGGGCGAGCGTTGTTCGGAATTATTGGGCGTAAAGGGCACGCAGGCGGTTTTGCAAGTCTGATGTGAAAGACCTGGGCTTAACTCAGGGGACGCGTTGGAAACTGCAGGACTAGAGTATCAGAGGGGGAGTCG	31	0	3	0	1	0	0	0	0	10	0	17	0	0	0	0	0
ASV 5508	Otu00454	Bacteria,Omnitrophica,NA,NA,NA,NA,NA	k__Bacteria(100);k__Bacteria_unclassified(100);k__Bacteria_unclassified(100);k__Bacteria_unclassified(100);k__Bacteria_unclassified(100);k__Bacteria_unclassified(100);k__Bacteria_unclassified(100);	TACGGAGGTGGCAAGCGTTACTCGGATTGATTGGGTGTAAAGGGCATGTAGGTGGTGAATTAAGTCGAATGTGAAATCCCTTGGCTTAACCAAGGAACTGCATTCGAAACTGATTTGCTTGAGCGATGGAGAGGAAAGCG	20	0	3	0	3	0	0	0	2	0	0	0	0	6	0	0	6
ASV 5509	Otu02536	Bacteria,Elusimicrobia,Elusimicrobia,Lineage_I,Unknown_Family,Candidatus_Endomicrobium,NA	k__Bacteria(100);k__Bacteria_unclassified(100);k__Bacteria_unclassified(100);k__Bacteria_unclassified(100);k__Bacteria_unclassified(100);k__Bacteria_unclassified(100);k__Bacteria_unclassified(100);	TACGTAGGTGGCGAGCGTTACTCGGAATTACTAGGCGTAAAGCGCTTGTAGGTGGTTGGATAAGTCTGTAGTGAAATTTCACGGCTTAACTGTGAAAGGTCTATAGAAACTATCCGGCTTGAGTGTGGTAGGGGTTGACG	20	0	0	0	3	0	0	0	0	2	1	7	3	2	1	0	1
ASV 5510	Otu03696	Bacteria,Firmicutes,Clostridia,NA,NA,NA,NA	k__Bacteria(100);k__Bacteria_unclassified(100);k__Bacteria_unclassified(100);k__Bacteria_unclassified(100);k__Bacteria_unclassified(100);k__Bacteria_unclassified(100);k__Bacteria_unclassified(100);	TACGTAGGGAGCGAGCGTTGTCCGGATTTACTGGGCGTAAAGGGCGTGTAGGCGGGGCGGTGCATCCTGGAGTAAATCTGATCGCTCAACGATCAGTTCTTCTGGGAGATGACCGCTCTTGAGGACAGGAGAGGAAAGTG	21	0	0	0	0	0	0	0	0	0	0	0	0	0	3	0	18
ASV 5511	Otu02981	Bacteria,NA,NA,NA,NA,NA,NA	k__Bacteria(100);k__Bacteria_unclassified(100);k__Bacteria_unclassified(100);k__Bacteria_unclassified(100);k__Bacteria_unclassified(100);k__Bacteria_unclassified(100);k__Bacteria_unclassified(100);	TACGTAGACCTCAAGCATTATCCGGATTTATTGGGCGTAAAGAGCATGTAGGAGGTTTCGCGCGTCTTTTGTTAAAGCCCAGGGCCTAACCCTGGAGATGCAGGAGATACGGCGGAACTAGAGGAGGTTAGAGGTGCATG	16	0	0	0	0	7	2	0	0	0	0	0	0	7	0	0	0
ASV 5512	Otu02383	Bacteria,Proteobacteria,Gammaproteobacteria,NA,NA,NA,NA	k__Bacteria(100);p__Proteobacteria(89);p__Proteobacteria_unclassified(89);p__Proteobacteria_unclassified(89);p__Proteobacteria_unclassified(89);p__Proteobacteria_unclassified(89);p__Proteobacteria_unclassified(89);	TACAGAGGGTGCGAGCGTTAATCGGAATTACTGGGCGTAAAGAGCGCGTAGGCGGTTATGTAAGTCAGATGTGAAAGACCTTGGCTTAACCAGGGAATTGCATTTGATACTGCATGACTAGAGTATGGTAGAGGAAAGTG	34	0	0	0	0	0	0	0	2	0	0	0	15	0	10	0	7
ASV 5513	Otu00320	Bacteria,Proteobacteria,Alphaproteobacteria,Sphingomonadales,Sphingomonadaceae,Novosphingobium,NA	k__Bacteria(100);p__Proteobacteria(100);c__Alphaproteobacteria(100);o__Sphingomonadales(99);alfIV(97);alfIV-A(97);alfIV-A_unclassified(97);	TACGGAGGGGGCTAGCGTTGTTCGGAATTACTGGGCGTAAAGCGCACGTAGGCGGCTATTCAAGTCAGAGGTGAAAGCCCGGGGCTCAACCCCGGAACTGCCTTTGAAACTAGGTAGCTAGAATCTTGGAGAGGTCAGTG	10	0	0	0	0	0	4	0	0	4	2	0	0	0	0	0	0
ASV 5514	Otu05110	Bacteria,NA,NA,NA,NA,NA,NA	k__Bacteria(100);k__Bacteria_unclassified(100);k__Bacteria_unclassified(100);k__Bacteria_unclassified(100);k__Bacteria_unclassified(100);k__Bacteria_unclassified(100);k__Bacteria_unclassified(100);	TACAGAGGGTGCAAGCGTTATCCGGATTTATTGGGCGTAAAGCGTTTCGTAGGCGACATGGCAAGTTATTTTTCAAAGACCACGGCTTAACCGGGGGAAGGGAAATAATACTACTAAGTTTGACTTCTGGTGGGGCATCT	10	0	0	0	0	2	0	0	0	0	0	0	0	8	0	0	0
ASV 5515	Otu02569	Bacteria,Bacteroidetes,Bacteroidia,Bacteroidales,Porphyromonadaceae,Parabacteroides,NA	k__Bacteria(100);p__Bacteroidetes(84);p__Bacteroidetes_unclassified(84);p__Bacteroidetes_unclassified(84);p__Bacteroidetes_unclassified(84);p__Bacteroidetes_unclassified(84);p__Bacteroidetes_unclassified(84);	TACGGAGGATGCGAGCGTTATCCGGATTTATTGGGTTTAAAGGGTGCGTAGGTGGTGATTTAAGTCAGCGGTGAAAGTTTGTGGCTCAACCATAAAATTGCCGTTGAAACTGGGTTACTTGAGTATATTTGAGGTAGGCG	49	30	0	0	1	0	2	0	0	16	0	0	0	0	0	0	0
ASV 5516	Otu01587	Bacteria,Proteobacteria,Gammaproteobacteria,NA,NA,NA,NA	k__Bacteria(100);k__Bacteria_unclassified(100);k__Bacteria_unclassified(100);k__Bacteria_unclassified(100);k__Bacteria_unclassified(100);k__Bacteria_unclassified(100);k__Bacteria_unclassified(100);	TACAGAGGGTGCAAGCGTTAATCGGAATTATTGGGCGTAAAGGGCTTGTAGGCGGTTAGATAAGTTAGGTGTGAAAACCCTGGGCTCAACCTGGGGCTGGCACTTAATACTGTTTAGCTAGAGTATAGGAGAGGAGAAGG	14	5	0	0	1	0	1	0	0	0	0	1	1	0	0	0	5
ASV 5517	Otu04146	Bacteria,Chloroflexi,Dehalococcoidia,GIF9,NA,NA,NA	k__Bacteria(100);k__Bacteria_unclassified(100);k__Bacteria_unclassified(100);k__Bacteria_unclassified(100);k__Bacteria_unclassified(100);k__Bacteria_unclassified(100);k__Bacteria_unclassified(100);	TACGTAGGAGGCAAACGTTATTCGGATTTACTGGGCGTAAAGCGGGTGTAGACGGCCTTTTAAGTCGGTTGTGAAATCTCTTGACTTAATTGAGAGAAGACATCCGATACTACTAAGCTTGAGGACAGCAGAAGAAAGCG	12	0	0	0	0	0	0	0	0	0	0	0	0	0	0	0	12
ASV 5518	Otu03097	Bacteria,Firmicutes,Clostridia,Halanaerobiales,ODP1230B8.23,NA,NA	k__Bacteria(100);k__Bacteria_unclassified(100);k__Bacteria_unclassified(100);k__Bacteria_unclassified(100);k__Bacteria_unclassified(100);k__Bacteria_unclassified(100);k__Bacteria_unclassified(100);	GACGTAGGGGGCAAGCGTTATTCGGAATTATTGGGCGTAAAGCGCTCGTAGGCGGGACAGGAAGTCCGTGAAGAAAGACCTGGGCTCAACTCAGGGAACGGCACGGATACTCTTGTTCTTGAGGCAATCAGAGGGTGATG	23	0	0	0	2	0	1	0	3	3	0	0	7	0	4	0	3
ASV 5519	Otu03256	Bacteria,Verrucomicrobia,WCHB1-41,NA,NA,NA,NA	k__Bacteria(100);k__Bacteria_unclassified(100);k__Bacteria_unclassified(100);k__Bacteria_unclassified(100);k__Bacteria_unclassified(100);k__Bacteria_unclassified(100);k__Bacteria_unclassified(100);	TACAGAGGTGGCAAGCGTTGTTCGGATTTACTGGGCGTAAAGGGCGCGTAGGCGGTCCCGTGTGTCGAGTGTGAAATCTCCGGGCTCAACCCGGAAAGTGCGCTCGAAACTGCGGAACTTGAGCACAGGAGGGGAGAGCG	29	0	0	0	0	3	0	0	0	0	0	0	0	0	0	15	11
ASV 5520	Otu03770	Bacteria,Verrucomicrobia,Opitutae,Opitutales,Opitutaceae,Opitutus,NA	k__Bacteria(100);p__Verrucomicrobia(100);c__Opitutae(100);o__Opitutales(100);f__Opitutaceae(100);unclassified(100);unclassified(100);	TACAGAGACTGCAAGCGTTATTCGGATTCACTGGGCGTAAAGGGTGCGCAGGCGGCCGTGTGTGTGAGGTGTGAAAGCCCGGGGCTTAACCCCGGAATAGCACCTCAAACTACATGGCTAGAGCATTGGAGAGGGTAGCA	18	0	0	0	0	0	0	0	0	0	0	0	0	0	0	18	0
ASV 5521	Otu04151	Bacteria,Aminicenantes,NA,NA,NA,NA,NA	k__Bacteria(100);k__Bacteria_unclassified(100);k__Bacteria_unclassified(100);k__Bacteria_unclassified(100);k__Bacteria_unclassified(100);k__Bacteria_unclassified(100);k__Bacteria_unclassified(100);	TACGTAGGGGGCAAGCGTTACTCGGATTTACTGGGCGTAAAGAGAATTAAGGCGGTCATGTAAGTCAGTGGTGAAATCCCTCGGCTCAACTGAGGAATTGCCTTTGATACTGCGTGACTTGAGGACAGGAGAGGAAGGCG	13	0	0	0	0	1	2	0	0	0	0	0	0	0	2	5	3
ASV 5522	Otu00343	Bacteria,NA,NA,NA,NA,NA,NA	k__Bacteria(100);k__Bacteria_unclassified(100);k__Bacteria_unclassified(100);k__Bacteria_unclassified(100);k__Bacteria_unclassified(100);k__Bacteria_unclassified(100);k__Bacteria_unclassified(100);	GACGGAAGGGGCAAGCGTTGTCCGGATTGACTGGGTGTAAAGGGCGTGTAGGTGGTTTGACGGGTCCAGCATTAAATACCCCGGCTTAACCGGGGAAATGTGTTGGAAACTATCAAGACTTGAGTCTGAAAAAGGAGAGC	7	0	0	0	0	0	0	0	0	0	0	0	0	0	0	7	0
ASV 5523	Otu03648	Bacteria,NA,NA,NA,NA,NA,NA	k__Bacteria(100);k__Bacteria_unclassified(100);k__Bacteria_unclassified(100);k__Bacteria_unclassified(100);k__Bacteria_unclassified(100);k__Bacteria_unclassified(100);k__Bacteria_unclassified(100);	TACAGAGACCTCGAGCGTTATCCGGATTTATTGGGCGTAGAGGGTCCGTAGGGGGCCAGGTAAGCTAAATGTTAAATCTGTGAGCTCAACTCATAGACTGCACTTAGAACTGCTTGGCTAGAGTACGTCAGAGGTCATTG	22	0	0	0	0	0	0	0	1	0	0	0	0	0	0	0	21
ASV 5524	Otu04465	Bacteria,Proteobacteria,Deltaproteobacteria,Myxococcales,NA,NA,NA	k__Bacteria(100);k__Bacteria_unclassified(100);k__Bacteria_unclassified(100);k__Bacteria_unclassified(100);k__Bacteria_unclassified(100);k__Bacteria_unclassified(100);k__Bacteria_unclassified(100);	GACAGAGGGTGCGAACGTTGTTCGGAATTACTGGGCGTAAAGCGCGTGTAGGCGGCCACATAAGTCGGGTGTGAAAGCCCTCGGCTCAACCGAGGAAGTGCATTCGAAACTGCGTGGCTTGAGTCCCGGAGAGGATAGTG	7	0	0	0	0	0	0	0	0	0	0	0	0	0	0	0	7
ASV 5525	Otu02724	Bacteria,Parcubacteria,NA,NA,NA,NA,NA	k__Bacteria(100);k__Bacteria_unclassified(100);k__Bacteria_unclassified(100);k__Bacteria_unclassified(100);k__Bacteria_unclassified(100);k__Bacteria_unclassified(100);k__Bacteria_unclassified(100);	TACGAGTGCCCCGAGCGTTATCCGGAATCATTGGGCGTAAAGGGTGTGTAGGTGGTTGTGTTAGTCTTCTGCAAAAGCCCGGGGCTTAACCCCGGAACTGCGGAGGAAACGGCACGACTAGAGGATGGCAGGGATGTGTA	42	0	0	0	13	0	0	0	0	0	0	0	25	0	0	0	4
ASV 5526	Otu04262	Bacteria,NA,NA,NA,NA,NA,NA	k__Bacteria(100);k__Bacteria_unclassified(100);k__Bacteria_unclassified(100);k__Bacteria_unclassified(100);k__Bacteria_unclassified(100);k__Bacteria_unclassified(100);k__Bacteria_unclassified(100);	TACGAAGGGTGCGAGCGTTGTTCGGAATTATTGGGCGTAAAGGGTTCGTAGGCAGGAAAGTAAGTCAATTGTGAAACCCCCGAGCTTAACTTGGGACGTGCAGTTGAAACTATTTTTCTTGAGTGTCGAAGAGGGCAGTG	15	0	0	0	0	0	0	0	15	0	0	0	0	0	0	0	0
ASV 5527	Otu03392	Bacteria,TM6_(Dependentiae),NA,NA,NA,NA,NA	k__Bacteria(100);k__Bacteria_unclassified(100);k__Bacteria_unclassified(100);k__Bacteria_unclassified(100);k__Bacteria_unclassified(100);k__Bacteria_unclassified(100);k__Bacteria_unclassified(100);	TACGAGGGGTGCAAACGTTATTCGGAATCATTGGGCGTAAAGGGTGCGTAGACGGCAAATTAAGTCAATTATTAAATCTTCTGGCCTAACCAGAAGCTTGTGGTTGAGACTGATTAGCTAGAGGATGGAAGAGAGAAGTG	26	0	0	0	0	0	0	0	9	0	0	0	0	0	0	0	17
ASV 5528	Otu00381	Bacteria,Bacteroidetes,Sphingobacteriia,Sphingobacteriales,Sphingobacteriaceae,NA,NA	k__Bacteria(100);p__Bacteroidetes(100);c__Sphingobacteriia(100);o__Sphingobacteriales(100);bacVI(100);bacVI_unclassified(100);bacVI_unclassified(100);	TACGGAGGATCCAAGCGTTATCCGGATTTATTGGGTTTAAAGGGTGCGTAGGTGGCCTGTTAAGTCAGGGGTGAAAGACGGTAGCTCAACTATCGCAGTGCCCTTGATACTGATGGGCTTGAATGGACTAGAGGTAGGCG	16	0	0	0	3	0	0	0	3	0	0	0	0	0	0	0	10
ASV 5529	Otu02714	Bacteria,NA,NA,NA,NA,NA,NA	k__Bacteria(100);k__Bacteria_unclassified(100);k__Bacteria_unclassified(100);k__Bacteria_unclassified(100);k__Bacteria_unclassified(100);k__Bacteria_unclassified(100);k__Bacteria_unclassified(100);	TACATGGGGTGCAAGCGTTGTCCGGAATGATTGGGCGTAAAGCGTTCGTAGGTGGTTCTTAAAGTCGATTGTCAAATCCCAGAGCTCAACTTTGGACAGGCATTCGAAACTCAAGGGCTAGAGGACGGTAGGGGTAGAGG	44	0	0	0	28	0	0	0	0	0	0	0	16	0	0	0	0
ASV 5530	Otu04049	Bacteria,Firmicutes,Clostridia,Clostridiales,NA,NA,NA	k__Bacteria(100);k__Bacteria_unclassified(100);k__Bacteria_unclassified(100);k__Bacteria_unclassified(100);k__Bacteria_unclassified(100);k__Bacteria_unclassified(100);k__Bacteria_unclassified(100);	TACGTAGGGGGCAAGCGTTGTCCGGATTTACTGGGCGTAAAGGGTGCGTAGGCGGTTTTTTAAGTCAGATGTGAAATACCCGGGCTTAACCTGGGGGGTGCATTTGAAACTGGGGAACTTGAGTGCAGGAGAGGAAAGTG	17	0	0	0	0	0	1	0	0	0	0	0	0	0	16	0	0
ASV 5531	Otu01955	Bacteria,NA,NA,NA,NA,NA,NA	k__Bacteria(100);k__Bacteria_unclassified(100);k__Bacteria_unclassified(100);k__Bacteria_unclassified(100);k__Bacteria_unclassified(100);k__Bacteria_unclassified(100);k__Bacteria_unclassified(100);	GACAGAGGTGGCAAGCGTTGTTCGGATTTATTGGGTGTAAAGGGTAGGTAGGTGGTTATGTAAGTCTGGTGTGAAATCCCACAGCTCAACTGTGGAACTGCATTGGAAACTACATAGCTTGAGTATCAGAGAGGTGAGAG	21	0	0	0	0	0	1	0	0	0	0	0	0	11	9	0	0
ASV 5532	Otu00131	Bacteria,Verrucomicrobia,Opitutae,Opitutales,Opitutaceae,Opitutus,NA	k__Bacteria(100);p__Verrucomicrobia(100);c__Opitutae(100);o__Opitutales(100);f__Opitutaceae(100);unclassified(100);unclassified(100);	TACAGAGCCTGCAAGCGTTATTCGGATTCACTGGGCGTAAAGGGTGCGCAGGCGGCCAAGTGTGTTAGGCGTGAAAGCCCGGGGCTTAACCCCGGAATTGCACCTAAAACTACATGGCTAGAGCATTGGAGAGGGTAGCG	2	0	0	0	0	2	0	0	0	0	0	0	0	0	0	0	0
ASV 5533	Otu03790	Bacteria,Firmicutes,Clostridia,Clostridiales,Clostridiaceae_1,Fonticella,NA	k__Bacteria(100);k__Bacteria_unclassified(100);k__Bacteria_unclassified(100);k__Bacteria_unclassified(100);k__Bacteria_unclassified(100);k__Bacteria_unclassified(100);k__Bacteria_unclassified(100);	TACGTAGGTGGCGAGCGTTGTCCGGAATTACTGGGCGTAAAGGGAGCGTAGGCGGTTTATTAAGTGGGATGTGAAATCCCCGGGCTTAACCTGGGAATTGCATTTCAAACTGGTAGACTAGAGTGCAGGAGAGGAAAGTG	17	0	0	0	0	0	0	0	0	0	0	0	0	17	0	0	0
ASV 5534	Otu02960	Bacteria,Chlamydiae,Chlamydiae,Chlamydiales,NA,NA,NA	k__Bacteria(100);k__Bacteria_unclassified(100);k__Bacteria_unclassified(100);k__Bacteria_unclassified(100);k__Bacteria_unclassified(100);k__Bacteria_unclassified(100);k__Bacteria_unclassified(100);	TACGTGGGGTGCAAGCATTAATCGGATTTATTGGGCGTAAAGGGTGCGTAGGCGGATCTGTAAGTGGGATGTGAAATCCCGGGGCTCAACCCCGGAACTGCATTCCATACTGCTGATCTTGAGGGTAGACGGGGAGAATA	36	0	0	8	0	0	0	0	0	0	0	28	0	0	0	0	0
ASV 5535	Otu02679	Bacteria,Bacteroidetes,Sphingobacteriia,Sphingobacteriales,NA,NA,NA	k__Bacteria(100);p__Bacteroidetes(84);p__Bacteroidetes_unclassified(84);p__Bacteroidetes_unclassified(84);p__Bacteroidetes_unclassified(84);p__Bacteroidetes_unclassified(84);p__Bacteroidetes_unclassified(84);	TACGGAGGGTGCAAGCGTTATCCGGATTCACTGGGTTTAAAGGGTGCGTAGGCGGCTTTATAAGTCATTGGTGAAAGCTCGCAGCTTAACTGTGAAACTGCCATTGAAACTGTTTAGCTTGAATGTGGTTGAAGTGGGCG	33	0	0	0	0	0	9	0	0	0	0	0	0	1	3	0	0
ASV 5536	Otu00366	Bacteria,Planctomycetes,Planctomycetacia,Planctomycetales,Planctomycetaceae,NA,NA	k__Bacteria(100);k__Bacteria_unclassified(100);k__Bacteria_unclassified(100);k__Bacteria_unclassified(100);k__Bacteria_unclassified(100);k__Bacteria_unclassified(100);k__Bacteria_unclassified(100);	GACGAACCGTGCGAACGTTGTTCGGAATCACTGGGCTTAAAGGGCGCGTAGGCGGGCGATCAAGTCAGGGGTGAAATCTTTCGGCTCAACCGGAAAAGTGCCTTTGATACTGGTCGTCTTGAGGGAGGTAGGGGCATGTG	20	0	1	0	0	1	0	0	1	5	0	0	7	0	0	0	0
ASV 5537	Otu01423	Bacteria,Proteobacteria,Alphaproteobacteria,NA,NA,NA,NA	k__Bacteria(100);p__Proteobacteria(87);p__Proteobacteria_unclassified(87);p__Proteobacteria_unclassified(87);p__Proteobacteria_unclassified(87);p__Proteobacteria_unclassified(87);p__Proteobacteria_unclassified(87);	TACGAAGGGAGCTAGCGTTGTTCGGAATTACTGGGCGTAAAGGGCGCGTAGGCGGTTTGACAAGTCGGATGTGAAAGCCCTGGGCTTAACCCGGGAATTGCATTCGATACTGTTTTACTCGAATTCGGTAGAGGTTGGTA	30	3	17	0	3	1	0	0	0	0	6	0	0	0	0	0	0
ASV 5538	Otu02958	Bacteria,Proteobacteria,Gammaproteobacteria,Pseudomonadales,Moraxellaceae,Perlucidibaca,NA	k__Bacteria(100);p__Proteobacteria(93);p__Proteobacteria_unclassified(93);p__Proteobacteria_unclassified(93);p__Proteobacteria_unclassified(93);p__Proteobacteria_unclassified(93);p__Proteobacteria_unclassified(93);	TACAGAGGGTGCAAGCGTTAATCGGAATTACTGGGCGTAAAGCGCGCGTAGGCGGTTACGTAAGTTGGGTGTGAAATCCCCGGGCTCAACCTGGGAATTGCACTCAAAACTGCGTGGCTAGAGTGTGGGAGAGGAAGGTA	36	0	2	0	0	14	0	0	0	0	0	0	0	0	19	0	1
ASV 5539	Otu00385	Bacteria,Verrucomicrobia,Opitutae,Opitutales,Opitutaceae,Opitutus,NA	k__Bacteria(100);p__Verrucomicrobia(100);c__Opitutae(100);o__Opitutales(100);f__Opitutaceae(100);unclassified(100);unclassified(100);	TACAGAGACTGCAAGCGTTATTCGGATTCACTGGGCGTAAAGGGTGCGCAGGTGGCCAGGTGTGTGAGGCGTGAAAGCCCGGAGCTCAACTCCGGAATTGCACCTCAAACTACATGGCTAGAGCATTGGAGAGGGGAGCA	16	0	0	0	3	0	0	0	0	0	0	0	0	7	6	0	0
ASV 5540	Otu01480	Bacteria,Proteobacteria,Betaproteobacteria,Burkholderiales,Comamonadaceae,Xenophilus,NA	k__Bacteria(100);p__Proteobacteria(100);c__Betaproteobacteria(100);o__Burkholderiales(99);betI(83);betI_unclassified(83);betI_unclassified(83);	TACGTAGGGTGCAAGCGTTAATCGGAATTACTGGGCGTAAAGCGTGCGCAGGCGGTGATGTAAGACAGTTGTGAAATCCCCGGGCTCAACCTGGGAACTGCATCTGTGACTGCATCGCTGGAGTGCGGCAGAGGGGGATG	21	5	0	0	0	7	0	0	0	0	5	0	4	0	0	0	0
ASV 5541	Otu03540	Bacteria,Omnitrophica,NA,NA,NA,NA,NA	k__Bacteria(100);k__Bacteria_unclassified(100);k__Bacteria_unclassified(100);k__Bacteria_unclassified(100);k__Bacteria_unclassified(100);k__Bacteria_unclassified(100);k__Bacteria_unclassified(100);	TACGGAGGTGGCAAGCGTTACTCGGATTTATTGGGTGTAAAGGGCAGGTAGGTGGCTATGTAAGTTGGAAGTGAAATCCTGTGGCTTAACCACAGAACTGCTTTCAAAACTGCATGGCTTGAGGCTAGGAGAGGAAAGCG	24	0	0	0	0	0	0	0	0	4	5	0	0	3	0	0	12
ASV 5542	Otu00668	Bacteria,Proteobacteria,Gammaproteobacteria,Methylococcales,Methylococcaceae,NA,NA	k__Bacteria(100);p__Proteobacteria(93);c__Gammaproteobacteria(81);c__Gammaproteobacteria_unclassified(81);c__Gammaproteobacteria_unclassified(81);c__Gammaproteobacteria_unclassified(81);c__Gammaproteobacteria_unclassified(81);	TACGGAGGGTGCAAGCGTTAATCGGAATTACTGGGCGTAAAGCGTGCGTAGGCGGTCCGCTAAGTCAGATGTGAAAGCCCTGGGCTTAACCTGGGAACTGCATTTGATACTGGCGAACTCGAGTTGAGTAGAGGAGAGTG	19	7	0	0	0	10	0	0	0	2	0	0	0	0	0	0	0
ASV 5543	Otu02267	Bacteria,Firmicutes,Clostridia,Clostridiales,Ruminococcaceae,NA,NA	k__Bacteria(100);k__Bacteria_unclassified(100);k__Bacteria_unclassified(100);k__Bacteria_unclassified(100);k__Bacteria_unclassified(100);k__Bacteria_unclassified(100);k__Bacteria_unclassified(100);	TACGTAGGTGGCAAGCGTTATCCGGAATTACTGGGTGTAAAGGGCGTGTAGGCGGGGAATTAAGTCAGATGTGAAATTCCAAGGCTCAACTTTGGAGCTGCATCTGAAACTAATTTTCTTGAGTGATGGAGAGGAAAGCG	47	2	0	0	0	0	0	0	0	45	0	0	0	0	0	0	0
ASV 5544	Otu02462	Bacteria,TM6_(Dependentiae),NA,NA,NA,NA,NA	k__Bacteria(100);k__Bacteria_unclassified(100);k__Bacteria_unclassified(100);k__Bacteria_unclassified(100);k__Bacteria_unclassified(100);k__Bacteria_unclassified(100);k__Bacteria_unclassified(100);	TACGAGGGGTGCAAGCGTTATTCGGAATTACTGGGCGTAAAGGATGCGTAGACGGTTTGTTAAGTCTTTTGTTAAATCCCCCGGCCTAACCGGGGACAGGCAAAGGAAACTGGCAGACTAGAGGGTTAAAGAGAGGAGTG	36	0	0	0	0	0	27	0	0	5	0	0	0	0	4	0	0
ASV 5545	Otu00559	Bacteria,Verrucomicrobia,Opitutae,Opitutales,Opitutaceae,Opitutus,NA	k__Bacteria(100);p__Verrucomicrobia(98);c__Opitutae(98);o__Opitutales(96);f__Opitutaceae(96);unclassified(96);unclassified(96);	TACAGAGACTGCGAGCGTTATTCGGATTCACTGGGCGTAAAGGGTGCGCAGGCGGCCAAGTGTGTCAGATGTGAAATACCGGGGCTCAACCCCGGAACTGCGTCTGAAACTACTTGGCTAGAGTATTGGAGAGGGTAGTG	17	0	0	0	0	0	0	0	0	17	0	0	0	0	0	0	0
ASV 5546	Otu02904	Bacteria,Bacteroidetes,Bacteroidia,Bacteroidales,Bacteroidaceae,Bacteroides,NA	k__Bacteria(100);p__Bacteroidetes(88);p__Bacteroidetes_unclassified(88);p__Bacteroidetes_unclassified(88);p__Bacteroidetes_unclassified(88);p__Bacteroidetes_unclassified(88);p__Bacteroidetes_unclassified(88);	TACGGAGGATCCGAGCGTTATCCGGATTTATTGGGTTTAAAGGGTGCGTAGGCGGAATGATAAGTCAGTTGTGAAAGTTTGCGGCTCAACCGTAAAATTGCATTTGATACTGTCATTCTTGAGTGTACATAAGGTAGGCG	34	0	0	0	2	0	0	0	0	1	0	0	29	1	1	0	0
ASV 5547	Otu02546	Bacteria,Proteobacteria,Deltaproteobacteria,Bdellovibrionales,Bdellovibrionaceae,OM27_clade,NA	k__Bacteria(100);k__Bacteria_unclassified(100);k__Bacteria_unclassified(100);k__Bacteria_unclassified(100);k__Bacteria_unclassified(100);k__Bacteria_unclassified(100);k__Bacteria_unclassified(100);	TACAGAGGGTGCAAGCGTTGCTCGGATTTACTGGGCGTAAAGCGTACGCAGACGGTTTGGTAGGTCGGGTGTGAAAGCCCAGGGCTCAACCCTGGAAATGCACTCGAAACCACCTCACTTGAGTATAGGAGAGGAAAGCG	24	0	0	0	0	0	0	0	24	0	0	0	0	0	0	0	0
ASV 5548	Otu02284	Bacteria,NA,NA,NA,NA,NA,NA	k__Bacteria(99);k__Bacteria_unclassified(99);k__Bacteria_unclassified(99);k__Bacteria_unclassified(99);k__Bacteria_unclassified(99);k__Bacteria_unclassified(99);k__Bacteria_unclassified(99);	TACGTAGGTGGCGAGCGTTATTCGGATTTACTAGGCGTAAAGCGCTTGTAGGTGGTTGGATAAGTCTGTAGTGAAATTTCACAGCTCAACTGTGAAAGTGCTATAGAAACTATCCGGCTTGAGTGTGGGAGGGGTTGACG	36	0	0	0	0	3	0	0	0	0	0	0	0	0	1	32	0
ASV 5549	Otu00454	Bacteria,Omnitrophica,NA,NA,NA,NA,NA	k__Bacteria(100);k__Bacteria_unclassified(100);k__Bacteria_unclassified(100);k__Bacteria_unclassified(100);k__Bacteria_unclassified(100);k__Bacteria_unclassified(100);k__Bacteria_unclassified(100);	TACGGAGGTGGCAAGCGTTACTCGGATTGATTGGGTGTAAAGGGTATGTAGGTGGTGAATTAAGTCGAATGTGAAATCCCTTGGCTTAACCAAGGAACTGCATTCGAAACTGATTTGCTTGAGCGACGGAGAGGAAAGCG	36	0	0	0	1	0	0	8	0	0	0	0	0	0	0	27	0
ASV 5550	Otu01137	Bacteria,Omnitrophica,NA,NA,NA,NA,NA	k__Bacteria(100);k__Bacteria_unclassified(100);k__Bacteria_unclassified(100);k__Bacteria_unclassified(100);k__Bacteria_unclassified(100);k__Bacteria_unclassified(100);k__Bacteria_unclassified(100);	TACGGAGGTGGCAGGCGTTACTCGGAATGATTGGGTGTAAAGGGTGTGTAGGTGGCCGACTAAGTCGAATGTGAAATCCCTTGGCTTAACCAAGGAACTGCATTCGAAACTGATCGGCTTGAGCGTCAGAGAGGAAAATG	37	0	0	0	0	0	0	0	0	0	0	0	0	0	0	37	0
ASV 5551	Otu03309	Bacteria,Acidobacteria,Subgroup_6,Unknown_Order,Unknown_Family,Vicinamibacter,NA	k__Bacteria(100);k__Bacteria_unclassified(100);k__Bacteria_unclassified(100);k__Bacteria_unclassified(100);k__Bacteria_unclassified(100);k__Bacteria_unclassified(100);k__Bacteria_unclassified(100);	TACGGGGGGGGCAAGCGTTGTTCGGAATTACTGGGCGTAAAGGGCGCGTAGGCGGCCCTCTAAGTCAGACGTGAAATCCCTCGGCTCAACCGGGGAACTGCGTCTGATACTGGAGGGCTTGAATTCGGGAGAGGGATGCG	8	0	0	0	0	0	0	0	0	0	0	0	0	0	0	4	4
ASV 5552	Otu03756	Bacteria,Verrucomicrobia,WCHB1-41,NA,NA,NA,NA	k__Bacteria(100);k__Bacteria_unclassified(100);k__Bacteria_unclassified(100);k__Bacteria_unclassified(100);k__Bacteria_unclassified(100);k__Bacteria_unclassified(100);k__Bacteria_unclassified(100);	TACAGAGGTGGCGAGCGTTGTTCGGATTTACTGGGCGTAAAGGGTGCGTAGGCGGTTCTGTATGTCGGGTGTGAAATCCCACTGCTCAACGGTGGAATGGCATTCGAAACTGCGGGACTAGAGTGCAGGAGAGGAGAGCG	21	0	0	0	0	0	0	0	0	0	0	0	0	0	0	21	0
ASV 5553	Otu01659	Bacteria,NA,NA,NA,NA,NA,NA	k__Bacteria(100);k__Bacteria_unclassified(100);k__Bacteria_unclassified(100);k__Bacteria_unclassified(100);k__Bacteria_unclassified(100);k__Bacteria_unclassified(100);k__Bacteria_unclassified(100);	TACGAAGGGTGCAAGCGTTATTCGGAGTTACTGGGCGTAAAGAGCGTGAAGGCGGTCTTTTAAGTCAGTTGTTAAATCCTACAGCTTAACTGTAGACCAGCAACTGATACTGGAAGTCTAGAGCATAAGAGAGAGAAGTA	19	0	0	0	0	0	0	0	0	0	0	0	0	0	0	0	19
ASV 5554	Otu03590	Bacteria,Chlamydiae,Chlamydiae,Chlamydiales,Simkaniaceae,Candidatus_Rhabdochlamydia,NA	k__Bacteria(100);k__Bacteria_unclassified(100);k__Bacteria_unclassified(100);k__Bacteria_unclassified(100);k__Bacteria_unclassified(100);k__Bacteria_unclassified(100);k__Bacteria_unclassified(100);	TACGGAGAGTGCAAGCATTAATCGGAATTATTGGGCGTAAAGGGCGCGTAGGCGGGAACGTAAGTCAGATGTGAAATTCCGAAGCTCAACTTCGGAGCTGCATTTGAAACTGCGATCCTAGAGGATTGACGGAGAAAACG	23	0	0	0	0	0	0	0	13	0	0	0	0	0	0	0	10
ASV 5555	Otu03303	Bacteria,Proteobacteria,Deltaproteobacteria,NA,NA,NA,NA	k__Bacteria(100);k__Bacteria_unclassified(100);k__Bacteria_unclassified(100);k__Bacteria_unclassified(100);k__Bacteria_unclassified(100);k__Bacteria_unclassified(100);k__Bacteria_unclassified(100);	TACGGAGGGTGCTAGCGTTGTTCGGAATTACTGGGCGTAAAGCGCGTGTAGGCGGATTTAGAAGTCGGGTGTGAAAGCCCTGGGCTCAACCCAGGAAGTGCGCCCGAAACCATAAGTCTTGAGGTCCGGAAGGGATCGGG	15	0	0	0	0	0	0	0	0	0	0	0	0	0	0	0	15
ASV 5556	Otu03768	Bacteria,Proteobacteria,Alphaproteobacteria,Rickettsiales,Holosporaceae,NA,NA	k__Bacteria(100);k__Bacteria_unclassified(100);k__Bacteria_unclassified(100);k__Bacteria_unclassified(100);k__Bacteria_unclassified(100);k__Bacteria_unclassified(100);k__Bacteria_unclassified(100);	TACAGAGGGAGCAAGCGTTGTTCGGAATGACTGGGCGTAAAGGGTGCGTAGGCGGTCTTTTAAGCAAGGTGTTAAAGCCCCAGGCTCAACCTGGGAATCGCGCTTTGAACTGGAAGACTAGAGTACGAGAGAGGAAAGTG	20	0	0	0	0	0	0	0	19	0	0	0	0	0	0	0	1
ASV 5557	Otu01018	Bacteria,Hydrogenedentes,NA,NA,NA,NA,NA	k__Bacteria(100);k__Bacteria_unclassified(100);k__Bacteria_unclassified(100);k__Bacteria_unclassified(100);k__Bacteria_unclassified(100);k__Bacteria_unclassified(100);k__Bacteria_unclassified(100);	TACGGAGGTTGCAAGCGTTGTTCGGAATAACTGGGCGTAAAGGGAGCGCAGGCGGTTTGGTAAGTTCAAAGTGAAAGCCCGAGGCTTAACCTCGGAAGTGCTTTGGATACTGCCTTACTCGAGTTCGTGAGAGGAAAGCG	20	0	0	0	0	0	0	0	0	0	0	0	0	0	0	0	20
ASV 5558	Otu03728	Bacteria,NA,NA,NA,NA,NA,NA	k__Bacteria(100);k__Bacteria_unclassified(100);k__Bacteria_unclassified(100);k__Bacteria_unclassified(100);k__Bacteria_unclassified(100);k__Bacteria_unclassified(100);k__Bacteria_unclassified(100);	CACGTAGGGGACAAGCGTTATTCGGAATTACTGGGCGTAAAGGGCATGTAGGCGGCCTTGTAAGCCTGGCGTGAAAGTCATCGGCTTAACCGATGGATTGCGTTAGGAACTGCAGGGCTTGAGTCATGGAGAGGAAGGCA	21	0	0	0	0	0	2	0	0	0	0	0	2	0	17	0	0
ASV 5559	Otu03730	Bacteria,Firmicutes,Clostridia,Clostridiales,NA,NA,NA	k__Bacteria(100);k__Bacteria_unclassified(100);k__Bacteria_unclassified(100);k__Bacteria_unclassified(100);k__Bacteria_unclassified(100);k__Bacteria_unclassified(100);k__Bacteria_unclassified(100);	TACGTAGGTGGCGAGCGTTGTCCGGAATTACTGGGTGTAAAGGGCGCGTAGGCGGGCGTTTAAGTCAGACGTGAAATACCGAGGCTCAACTTCGGAACTGCGTATGAAACTGGACGTCTTGAGTGCAGGAGAGGGAAGCG	21	0	0	0	0	0	4	0	0	0	0	0	0	0	17	0	0
ASV 5560	Otu02040	Bacteria,Proteobacteria,Betaproteobacteria,Neisseriales,Neisseriaceae,NA,NA	k__Bacteria(100);p__Proteobacteria(100);c__Betaproteobacteria(92);c__Betaproteobacteria_unclassified(92);c__Betaproteobacteria_unclassified(92);c__Betaproteobacteria_unclassified(92);c__Betaproteobacteria_unclassified(92);	TACGTAGGGTGCGAGCGTTAATCGGAATTACTGGGCGTAAAGCGTGCGCAGGCGGATATGTAAGTTAGGAGTGAAATCCCCGGGCTCAACCTGGGAACTGCTCTTAAGACTGCATATCTAGAGCTTGTCAGAGGGGGGTG	2	0	0	0	0	2	0	0	0	0	0	0	0	0	0	0	0
ASV 5561	Otu01208	Bacteria,Bacteroidetes,Bacteroidia,Bacteroidales,Prolixibacteraceae,BSV13,NA	k__Bacteria(100);p__Bacteroidetes(99);p__Bacteroidetes_unclassified(99);p__Bacteroidetes_unclassified(99);p__Bacteroidetes_unclassified(99);p__Bacteroidetes_unclassified(99);p__Bacteroidetes_unclassified(99);	TACGGAGGGTGCAAGCGTTATCCGGATTTATTGGGTTTAAAGGGTGCGTAGGCGGTAAATTAAGTCAGTGGTGAAATCCTGCAGCTCAACTGTAGCATTGCCATTGAAACTGATGTACTTGAGTTATCTTGAGGTAGGCG	20	0	0	9	0	0	0	0	0	0	0	11	0	0	0	0	0
ASV 5562	Otu00267	Bacteria,Omnitrophica,NA,NA,NA,NA,NA	k__Bacteria(100);k__Bacteria_unclassified(100);k__Bacteria_unclassified(100);k__Bacteria_unclassified(100);k__Bacteria_unclassified(100);k__Bacteria_unclassified(100);k__Bacteria_unclassified(100);	TACGGAGGTGGCAGGCGTTACTCGGATTGATTGGGTGTAAAGGGCGTGTAGGTGGTGAATTAAGTCGAGTGTGAAATCCCTTGGCTCAACCAAGGAACTGCACTTGATACTGGTTTGCTTGAGCGACAGAGAGGTAAATG	25	0	0	0	0	0	0	0	0	0	15	0	6	0	0	0	0
ASV 5563	Otu02478	Bacteria,Deferribacteres,Deferribacteres,Deferribacterales,Deferribacteraceae,Mucispirillum,NA	k__Bacteria(100);k__Bacteria_unclassified(100);k__Bacteria_unclassified(100);k__Bacteria_unclassified(100);k__Bacteria_unclassified(100);k__Bacteria_unclassified(100);k__Bacteria_unclassified(100);	TACGGAGGGGGCAAGCGTTGTTCGGAGTGACTGGGCGTAAAGAGCACGTAGGTGGCGAGATAAGTCATTAGTCAAAGGCATCGGCTCAACCGATGTAAGGCTAGTGATACTATTTTGCTAGAGTGTCGGAGAGGATTGCA	45	25	1	0	0	0	0	0	0	19	0	0	0	0	0	0	0
ASV 5564	Otu01951	Bacteria,Proteobacteria,Deltaproteobacteria,Myxococcales,Archangiaceae,Anaeromyxobacter,NA	k__Bacteria(100);k__Bacteria_unclassified(100);k__Bacteria_unclassified(100);k__Bacteria_unclassified(100);k__Bacteria_unclassified(100);k__Bacteria_unclassified(100);k__Bacteria_unclassified(100);	TACAGAGGGTGCTAGCGTTGTTCGGAATTATTGGGCGTAAAGCGCGTGTAGGCGGCCGGCCAAGTCGGATGTGAAAGCCCTCGGCTTAACCGAGGAAGTGCGTTCGATACTAGCTGGCTCGAGTACCGGAGAGGGTGGTG	21	0	0	0	2	0	0	0	0	15	0	0	4	0	0	0	0
ASV 5565	Otu05324	Bacteria,Verrucomicrobia,OPB35_soil_group,Unknown_Order,Unknown_Family,Pedosphaera,NA	k__Bacteria(100);p__Verrucomicrobia(96);p__Verrucomicrobia_unclassified(96);p__Verrucomicrobia_unclassified(96);p__Verrucomicrobia_unclassified(96);p__Verrucomicrobia_unclassified(96);p__Verrucomicrobia_unclassified(96);	TACAGAGGTCCCAAGCGTTGTTCGGATTTACTGGGCGTAAAGGGTGCGTAGGTGGTTGGGTAAGTTTGATGTGAAATCTCCGGGCTTAACCCGGAAAATGCATTGAATACTATTCAGCTTGAGGATTGGAGGGGGGACTG	9	0	0	0	0	0	0	0	0	8	1	0	0	0	0	0	0
ASV 5566	Otu03481	Bacteria,Proteobacteria,Gammaproteobacteria,HTA4,NA,NA,NA	k__Bacteria(100);p__Proteobacteria(98);c__Gammaproteobacteria(80);c__Gammaproteobacteria_unclassified(80);c__Gammaproteobacteria_unclassified(80);c__Gammaproteobacteria_unclassified(80);c__Gammaproteobacteria_unclassified(80);	TACAGAGGGTGCGAGCGTTAATCGGAATTACTGGGCGTAAAGCGTGTGTAGGTGGTTTGATAAGTTAGATGTGAAATCCCTGGGCTTAACCTGGGAACTGCGTTTAAGACTGTTGAACTAGAGTACTGTAGAGGATAGTG	17	0	0	0	2	0	0	0	0	0	0	0	0	0	15	0	0
ASV 5567	Otu02942	Bacteria,Elusimicrobia,Elusimicrobia,Lineage_IIa,NA,NA,NA	k__Bacteria(100);k__Bacteria_unclassified(100);k__Bacteria_unclassified(100);k__Bacteria_unclassified(100);k__Bacteria_unclassified(100);k__Bacteria_unclassified(100);k__Bacteria_unclassified(100);	TACGTAGGTGGCAAGCGTTACTCGGAATCACTAGGCGTAAAGCGCAGGTAGGCGGTTCGGTAAGTCTTTTGTGAAAGCTCCTGGCTCAACTGGGAGAGGTCAAAGGAAACTACCGGGCTAGAGTTTGGTAGGGGAGACTG	12	0	0	0	3	0	2	0	0	0	0	0	5	0	2	0	0
ASV 5568	Otu03535	Bacteria,Proteobacteria,Alphaproteobacteria,Rickettsiales,Rickettsiales_Incertae_Sedis,Candidatus_Hepatincola,NA	k__Bacteria(100);k__Bacteria_unclassified(100);k__Bacteria_unclassified(100);k__Bacteria_unclassified(100);k__Bacteria_unclassified(100);k__Bacteria_unclassified(100);k__Bacteria_unclassified(100);	TACGAAGGGGACTAGCGTTGTTCGGAATCACTGGGCGTAAAGCGTGAGTAGGCGGTTAAGTAAGTTAGATGTGAAATCCTCGCTCTCAAGGTGAGAACTGCATTTAATACTGCTTGGCTAGAGTACAGAAGGGGATAATA	23	5	0	0	0	0	0	0	0	18	0	0	0	0	0	0	0
ASV 5569	Otu00909	Bacteria,Omnitrophica,NA,NA,NA,NA,NA	k__Bacteria(100);k__Bacteria_unclassified(100);k__Bacteria_unclassified(100);k__Bacteria_unclassified(100);k__Bacteria_unclassified(100);k__Bacteria_unclassified(100);k__Bacteria_unclassified(100);	TACGGAGGTGGCAGGCGTTACTCGGATTGATTGGGTGTAAAGGGCGTGTAGGCGGTGCGCTAAGTCGAATGTGAAATCCCTTGGCTCAACCAAGGAACTGCATTCGATACTGGCGTGCTTGAGTGATGGAGAGGAAAGCG	33	0	0	0	0	1	0	0	0	23	0	0	0	9	0	0	0
ASV 5570	Otu03584	Bacteria,Bacteroidetes,Sphingobacteriia,Sphingobacteriales,NA,NA,NA	k__Bacteria(100);p__Bacteroidetes(94);p__Bacteroidetes_unclassified(94);p__Bacteroidetes_unclassified(94);p__Bacteroidetes_unclassified(94);p__Bacteroidetes_unclassified(94);p__Bacteroidetes_unclassified(94);	TACGGGGGGTCCAAGCGTTATCCGGATTTACTGGGTTTAAAGGGTGCGTAGGTGGTCAGATCAGTCAGTGGTGAAATCCTACAGCTCAACTGTAGAACTGCCATTGAAACTTTCTGACTTGAGTATAGTTGAGGCGGGTG	16	0	0	0	0	0	0	0	0	0	0	0	0	0	0	7	9
ASV 5571	Otu01162	Bacteria,Firmicutes,NA,NA,NA,NA,NA	k__Bacteria(100);k__Bacteria_unclassified(100);k__Bacteria_unclassified(100);k__Bacteria_unclassified(100);k__Bacteria_unclassified(100);k__Bacteria_unclassified(100);k__Bacteria_unclassified(100);	TACGTAGGTGGCAAGCGTTGTCCGGAATTATTGGGCGTAAAGCGCGCGCAGGTGGTTATATAAGTCTGATTTTAAAGTTCGGGGCTCAACCCCGTGATGGATTAGAAACTATATGACTTGAGTACAGTAGAGGTAAGCGG	7	0	0	0	0	0	0	0	0	0	0	0	0	0	0	6	1
ASV 5572	Otu03900	Bacteria,TM6_(Dependentiae),NA,NA,NA,NA,NA	k__Bacteria(100);k__Bacteria_unclassified(100);k__Bacteria_unclassified(100);k__Bacteria_unclassified(100);k__Bacteria_unclassified(100);k__Bacteria_unclassified(100);k__Bacteria_unclassified(100);	GACGAGAGGTGCAAGCGTTATTCGGAATGACTGGGCGTAAAGGGTGTGTAGGTGGCATGTCAAGTCTGTTGTTAAATCTCCCAGCCTAACTGGGAATCTGCAGCGGAAACTGGTGTGCTAGAGGGTGGAAGAGAGAAGTG	13	0	0	0	1	0	0	0	0	0	0	0	0	0	0	1	11
ASV 5573	Otu01637	Bacteria,Proteobacteria,Deltaproteobacteria,Sva0485,NA,NA,NA	k__Bacteria(100);k__Bacteria_unclassified(100);k__Bacteria_unclassified(100);k__Bacteria_unclassified(100);k__Bacteria_unclassified(100);k__Bacteria_unclassified(100);k__Bacteria_unclassified(100);	TACGGAGGGTGCAAGCGTTGTTCGGAATTACTGGGCGTAAAGGGCGTGTAGGTGGCTAATTAAGTCAGGTGTGAAATCCTTCCGCTTAACGGGAGAAGTGCACTTGAAACTGCTTAGCTAGAGTACGGGAGAGGAAGGTG	19	0	0	0	0	0	0	0	0	0	0	0	1	0	5	7	6
ASV 5574	Otu02728	Bacteria,Chloroflexi,Anaerolineae,Anaerolineales,Anaerolineaceae,Pelolinea,NA	k__Bacteria(100);k__Bacteria_unclassified(100);k__Bacteria_unclassified(100);k__Bacteria_unclassified(100);k__Bacteria_unclassified(100);k__Bacteria_unclassified(100);k__Bacteria_unclassified(100);	AACGTAGGAGGCAAGCGTTATCCGGATTTATTGGGCGTAAAGCGTGTGCAGGCGGTTTAGTAAGTTGGATGTGAAAGCTCCCGGCTTAACTGGGAGAGGTCGTTCAAAACTGCTAGACTAGAGAATGGGAGAGGGAGGTG	25	0	0	0	0	0	0	0	0	0	0	0	0	0	0	25	0
ASV 5575	Otu03278	Bacteria,Chlamydiae,Chlamydiae,Chlamydiales,cvE6,NA,NA	k__Bacteria(100);k__Bacteria_unclassified(100);k__Bacteria_unclassified(100);k__Bacteria_unclassified(100);k__Bacteria_unclassified(100);k__Bacteria_unclassified(100);k__Bacteria_unclassified(100);	TACGGAGGGTGCAAGCATTGATCGGAATTACTGGGCGTAAAGGGCGCGTAGGCGGCAAGATAAGTCAGATGTGAAATTCCGGGGCTCAACCCCGGAGCTGCATTTGAAACTGTCTAGCTAGAGTTCAGTTAGGGTAAACG	12	0	0	0	0	0	0	0	0	0	0	0	0	0	0	12	0
ASV 5576	Otu04102	Bacteria,Omnitrophica,NA,NA,NA,NA,NA	k__Bacteria(100);k__Bacteria_unclassified(100);k__Bacteria_unclassified(100);k__Bacteria_unclassified(100);k__Bacteria_unclassified(100);k__Bacteria_unclassified(100);k__Bacteria_unclassified(100);	TACGGGGGTGGCAAGCGTTACTCGGATTCATTGGGTGTAAAGGGCAGGTAGGCGTCCTATCATGTTTTTGGTGAAATTCTCCGACTCAATCGGAAAACTGCCAAAAAAACTGTTAGGATTGAACAGAGAAGAGGAAAGTG	17	0	0	0	0	0	0	0	0	0	0	0	0	0	0	0	17
ASV 5577	Otu00316	Bacteria,Parcubacteria,Candidatus_Moranbacteria,NA,NA,NA,NA	k__Bacteria(100);k__Bacteria_unclassified(100);k__Bacteria_unclassified(100);k__Bacteria_unclassified(100);k__Bacteria_unclassified(100);k__Bacteria_unclassified(100);k__Bacteria_unclassified(100);	TACAGAGACCTCAAGCGTTATCCGGATTTATTGGGCGTAAAGAGCATGTAGGCGGATATATTAGTCAGATGTCAAATCTTCGAGCTCAACTCGAAAACTGCATTTGAAACGGTATATCTAGAGAGAGTGAGAGACTAATG	23	0	0	0	0	0	0	0	0	0	0	0	0	0	0	0	23
ASV 5578	Otu03146	Bacteria,Actinobacteria,Actinobacteria,Bifidobacteriales,Bifidobacteriaceae,Bifidobacterium,NA	k__Bacteria(100);p__Actinobacteria(89);c__Actinobacteria(85);o__Actinomycetales(85);o__Actinomycetales_unclassified(85);o__Actinomycetales_unclassified(85);o__Actinomycetales_unclassified(85);	TACGTAGGGTGCAAGCGTTATCCGGAATTATTGGGCGTAAAGGGCTCGTAGGCGGTTCGTCGCGTCCGGTGTGAAAGTCCATCGCTTAACGGTGGATCTGCGCCGGGTACGGGCGGGCTGGAGTGCGGTAGGGGAGACTG	31	0	0	0	0	0	0	0	24	0	0	0	0	0	0	0	7
ASV 5579	Otu00720	Bacteria,Proteobacteria,Betaproteobacteria,Neisseriales,Neisseriaceae,NA,NA	k__Bacteria(100);p__Proteobacteria(100);c__Betaproteobacteria(100);unclassified(100);unclassified(100);unclassified(100);unclassified(100);	TACGTAGGGTGCGAGCGTTAATCGGAATTACTGGGCGTAAAGCGTGCGCAGGCGGATATGTAAGTTAGAAGTGAAATCCCCGGGCTTAACCTGGGAACTGCTTTTAAGACTGCGTATCTAGAGTTTGTCAGAGGGGGGTG	15	0	0	0	0	0	0	0	6	0	0	0	4	0	0	0	5
ASV 5580	Otu00212	Bacteria,Omnitrophica,NA,NA,NA,NA,NA	k__Bacteria(100);k__Bacteria_unclassified(100);k__Bacteria_unclassified(100);k__Bacteria_unclassified(100);k__Bacteria_unclassified(100);k__Bacteria_unclassified(100);k__Bacteria_unclassified(100);	TACAGAGATGGCGAGCGTTACTCGGATTTATTGGGTGTAAAGGGCAGGTAGGTGTTCTGCTAAGTTAGTGGTGAAATCCTGCAGCTCAACTGCAGAACTGCCACTAAAACTGACAGAATTGAGGCTAGAAGAGGAGAGCG	5	0	0	0	0	0	0	0	0	0	0	0	0	0	0	0	5
ASV 5581	Otu03053	Bacteria,Acidobacteria,Holophagae,Holophagales,Holophagaceae,NA,NA	k__Bacteria(100);k__Bacteria_unclassified(100);k__Bacteria_unclassified(100);k__Bacteria_unclassified(100);k__Bacteria_unclassified(100);k__Bacteria_unclassified(100);k__Bacteria_unclassified(100);	TACAGAGGGGGCAAGCGTTATTCGGAATTATTGGGCGTAAAGGGCGCGTAGGCGGTGTCTTAAGTGAGATGTGTAATCCCCGAGCTTAACTTGGGAACTGCATCTCAGACTGGGGCGCTAGAGTGCTGGAGAGGGTGGTA	26	0	0	0	10	0	0	0	0	0	0	5	9	0	0	0	2
ASV 5582	Otu03186	Bacteria,Microgenomates,Candidatus_Shapirobacteria,NA,NA,NA,NA	k__Bacteria(100);k__Bacteria_unclassified(100);k__Bacteria_unclassified(100);k__Bacteria_unclassified(100);k__Bacteria_unclassified(100);k__Bacteria_unclassified(100);k__Bacteria_unclassified(100);	TACGTAGGTTCCGAGCGTTACCCGGTTTTATTGGGCGTAAAGAGTCTGTAGGTTGTTTTTCAAGTCTTATTTCAAAGACCCCAGCTTAACTGGGGACAGGGGTAGGAGACTGAAAGACTAGAGTTATATCGGGGTTACTG	13	0	0	0	0	0	0	0	0	0	0	0	0	0	3	0	10
ASV 5583	Otu01771	Bacteria,Chloroflexi,SBR2076,NA,NA,NA,NA	k__Bacteria(100);k__Bacteria_unclassified(100);k__Bacteria_unclassified(100);k__Bacteria_unclassified(100);k__Bacteria_unclassified(100);k__Bacteria_unclassified(100);k__Bacteria_unclassified(100);	AACGTAGGTGGCAAGCGTTATCCGGATTCACTGGGCGTAAAGCGAGTGCAGGTGGTTGCGTAAGTTGGATGTGAAATTTCCCGGCTTAACCGGGAAGGGTCATTCAATACTGCGTGACTTGAGGGCAGAAGAGGGGGGTG	15	0	0	0	0	0	0	0	0	0	0	0	0	0	0	0	15
ASV 5584	Otu02619	Bacteria,Proteobacteria,Betaproteobacteria,Hydrogenophilales,Hydrogenophilaceae,Sulfuriferula,NA	k__Bacteria(100);p__Proteobacteria(100);p__Proteobacteria_unclassified(100);p__Proteobacteria_unclassified(100);p__Proteobacteria_unclassified(100);p__Proteobacteria_unclassified(100);p__Proteobacteria_unclassified(100);	TACGTAGGGTGCGAGCGTTAATCGGAATTACTGGGCGTAAAGCGTGCGCAGGCGGTTTATCAAGTCTGATGTGAAAGCCCCGGGCTTAACCTGGGAACTGCGTTGGAAACTGATAAACTAGAGTGCGGCAGAGGGGGGTA	14	0	0	0	0	0	0	0	0	0	0	0	0	0	0	0	14
ASV 5585	Otu02409	Bacteria,Proteobacteria,Gammaproteobacteria,Legionellales,Coxiellaceae,Aquicella,NA	k__Bacteria(100);k__Bacteria_unclassified(100);k__Bacteria_unclassified(100);k__Bacteria_unclassified(100);k__Bacteria_unclassified(100);k__Bacteria_unclassified(100);k__Bacteria_unclassified(100);	TACAGAGGGTGCGAGCGTTAATCGGATTTACTGGGCGTAAAGGGCGCGTAGGCGGTTCCATGAGTGTGATGTGAAAGCCCTGGGCTCAACCTAGGAAGTGCATCGCAAACGATGGAACTGGAGTATATGAGAGGGTGGCG	27	0	0	0	0	0	3	0	0	0	0	0	0	0	24	0	0
ASV 5586	Otu02696	Bacteria,Firmicutes,Clostridia,Clostridiales,Ruminococcaceae,NA,NA	k__Bacteria(100);k__Bacteria_unclassified(100);k__Bacteria_unclassified(100);k__Bacteria_unclassified(100);k__Bacteria_unclassified(100);k__Bacteria_unclassified(100);k__Bacteria_unclassified(100);	TACGTAGGTGGCGAGCGTTGTCCGGAATTACTGGGTGTAAAGGGTGCGCAGGCGGGATGGCAAGTTGGATGTGAAATACCCGGGCTCAACTCGGGGGCTGCATTCAAAACTGCTATTCTTGAGTGAAGCAGAGGTAGGCG	14	0	0	0	0	0	5	0	0	0	0	0	0	0	9	0	0
ASV 5587	Otu00022	Bacteria,Actinobacteria,Actinobacteria,Frankiales,Sporichthyaceae,Candidatus_Planktophila,NA	k__Bacteria(100);p__Actinobacteria(100);c__Actinobacteria(100);o__Actinomycetales(100);acI(100);acI-B(82);acI-B4(82);	TACATAGGGTGCAAGCGTTGTCCGGAATTATTGGGCGTAAAGAGCTCGTAGGTGGTTCGTCACGTCGGATGTGAAAATCTGGGGCTCAACCCCAGACCTGCATTCGATACGAGCGGGCTAGAGTTTGGTAGGGGAGACTG	13	0	0	0	0	0	0	0	0	0	0	13	0	0	0	0	0
ASV 5588	Otu02825	Bacteria,Proteobacteria,Deltaproteobacteria,Bdellovibrionales,Bdellovibrionaceae,Bdellovibrio,NA	k__Bacteria(100);k__Bacteria_unclassified(100);k__Bacteria_unclassified(100);k__Bacteria_unclassified(100);k__Bacteria_unclassified(100);k__Bacteria_unclassified(100);k__Bacteria_unclassified(100);	GACGAGGGGTCCTAGCGTTGTTCGGAATTATTGGGCGTAAAGCGGGTGCAGGTGGCTTAACAAGTCAGGTGTGAAATCCCTTGGCTTAACCTTGGAAGTGCATTTGATACTGTTGAGCTTGAGTGTTCGAGAGGATAGCG	27	0	0	0	1	0	1	0	0	0	0	0	10	0	11	0	0
ASV 5589	Otu00681	Bacteria,Parcubacteria,Candidatus_Azambacteria,NA,NA,NA,NA	k__Bacteria(100);k__Bacteria_unclassified(100);k__Bacteria_unclassified(100);k__Bacteria_unclassified(100);k__Bacteria_unclassified(100);k__Bacteria_unclassified(100);k__Bacteria_unclassified(100);	TACGAGTGCCTCGAGCGTTATCCGGAATCATTGGGCGTAAAGGGTGTGCAGGTGGTCTTGTTAGTCTTCTGTTAAATTCTTCGGCTTAACCGGGGACCTGCAGGGGAAACGGCAAGACTCGAGGATGCGAGAGGTTAACG	21	4	0	0	0	0	0	0	0	0	0	4	0	0	5	0	0
ASV 5590	Otu01694	Bacteria,Proteobacteria,Gammaproteobacteria,NA,NA,NA,NA	k__Bacteria(100);p__Proteobacteria(83);p__Proteobacteria_unclassified(83);p__Proteobacteria_unclassified(83);p__Proteobacteria_unclassified(83);p__Proteobacteria_unclassified(83);p__Proteobacteria_unclassified(83);	TACAGAGGGTGCAAGCGTTAATCGGAATGACTGGGCGTAAAGGGCGTGTAGGCGGTTAAATAAGTTAGTTGTGAAATACCAGAGCTTAACTTTGGAATGTCAACTAAAACTGTTTAACTAGAGTGTAGTAGAGGTAAGGG	36	0	1	0	0	0	0	0	2	0	5	6	18	0	2	0	2
ASV 5591	Otu02913	Bacteria,Firmicutes,Clostridia,Clostridiales,Clostridiaceae_1,NA,NA	k__Bacteria(100);k__Bacteria_unclassified(100);k__Bacteria_unclassified(100);k__Bacteria_unclassified(100);k__Bacteria_unclassified(100);k__Bacteria_unclassified(100);k__Bacteria_unclassified(100);	TACGTAGGTGGCAAGCGTTGTCCGGATTTACTGGGCGTAAAGGATGCGTAGGTGGATTTTTAAGTGAGATGTGAAATACCCGAGCTTAACTTGGGTGCTGCATTTCAAACTGGAAGTCTAGAGTGCGGGAGAGGAGAGTG	38	0	4	0	0	0	0	0	0	0	0	0	34	0	0	0	0
ASV 5592	Otu02528	Bacteria,Acidobacteria,Acidobacteria,Acidobacteriales,Acidobacteriaceae_(Subgroup_1),Telmatobacter,NA	k__Bacteria(100);k__Bacteria_unclassified(100);k__Bacteria_unclassified(100);k__Bacteria_unclassified(100);k__Bacteria_unclassified(100);k__Bacteria_unclassified(100);k__Bacteria_unclassified(100);	TACGAGGGGGGCAAGCGTTGTTCGGAATTATTGGGCGTAAAGGGTGCGTAGGCGGTTTGGTAAGTCTCTTGTGAAATCTACAGGCTCAACTTGTAGACTGCAAGGGAAACTGCCGGGCTTGAGTATGGGAGAGGTGAGTG	9	0	0	0	0	0	0	0	0	0	6	0	3	0	0	0	0
ASV 5593	Otu03091	Bacteria,TM6_(Dependentiae),NA,NA,NA,NA,NA	k__Bacteria(100);k__Bacteria_unclassified(100);k__Bacteria_unclassified(100);k__Bacteria_unclassified(100);k__Bacteria_unclassified(100);k__Bacteria_unclassified(100);k__Bacteria_unclassified(100);	TACGAGTGGTGCAAGCGTTATTCGGAATCATTGGGCGTAAAGGGTGTGTAGACGGTATGTCAAGTCAACTGTTTAATTCTCCGGCCTAACCGGAGGCCAGCGGTAGAAACTAGCGTGCTAGAGGGTGGAAGAGAGAAGTG	31	0	0	0	0	0	0	0	2	0	0	0	8	1	0	1	19
ASV 5594	Otu01936	Bacteria,Proteobacteria,NA,NA,NA,NA,NA	k__Bacteria(100);k__Bacteria_unclassified(100);k__Bacteria_unclassified(100);k__Bacteria_unclassified(100);k__Bacteria_unclassified(100);k__Bacteria_unclassified(100);k__Bacteria_unclassified(100);	TACGAAGGGTGCGAGCGTTGTTCGGAATTATTGGGCGTAAAGGGTTCGTAGGCTGGAAATTAAGTCAATTGTGAAATCCCCGAGCTTAACTTGGGACGTGCATTTGAAACTGGTTTTCTTGAGTATCGGAGAGGGTGGTG	35	0	0	0	0	0	0	0	0	0	0	15	12	0	8	0	0
ASV 5595	Otu00427	Bacteria,Proteobacteria,Alphaproteobacteria,NA,NA,NA,NA	k__Bacteria(100);p__Proteobacteria(100);c__Alphaproteobacteria(100);c__Alphaproteobacteria_unclassified(100);c__Alphaproteobacteria_unclassified(100);c__Alphaproteobacteria_unclassified(100);c__Alphaproteobacteria_unclassified(100);	TACGAAGGGGGCTAGCGTTGTTCGGAATTACTGGGCGTAAAGCGCGCGTAGGCGGTTATGTAAGTCAGGGGTGAAATCCCGGGGCTCAACCCTGGAACTGCCTTTGAGACTGCGTAGCTTGAGAACGGGAGAGGTGAGTG	16	10	0	0	0	0	0	0	0	6	0	0	0	0	0	0	0
ASV 5596	Otu03369	Bacteria,Nitrospirae,Nitrospira,Nitrospirales,Nitrospiraceae,NA,NA	k__Bacteria(100);k__Bacteria_unclassified(100);k__Bacteria_unclassified(100);k__Bacteria_unclassified(100);k__Bacteria_unclassified(100);k__Bacteria_unclassified(100);k__Bacteria_unclassified(100);	GACAGAGGTGGCAAGCGTTGTTCGGAATTACTGGGCTTAAAGGGCGCGTAGGCGGTGGTATAAGTCTGAGGTGGAATTCTACGGCTCAACCGTAGGACTGCCTTGGAAACTGTATCACTTGAGTCAGACAGGGGAAGGCG	22	6	0	0	0	0	0	0	0	16	0	0	0	0	0	0	0
ASV 5597	Otu05073	Bacteria,Proteobacteria,Deltaproteobacteria,Myxococcales,Phaselicystidaceae,Phaselicystis,NA	k__Bacteria(100);k__Bacteria_unclassified(100);k__Bacteria_unclassified(100);k__Bacteria_unclassified(100);k__Bacteria_unclassified(100);k__Bacteria_unclassified(100);k__Bacteria_unclassified(100);	GACAGAGGGTGCGAACGTTGTTCGGAATTACTGGGCGTAAAGCGCGTGTAGGCGGTCTCGCAAGTCGGGCGTGAAAGCCCTGGGCTCAACCTAGGAAGTGCGCTCGAAACTGCGAGACTGGAGTTCCGGAGAGGATGGTG	10	0	0	0	0	0	0	0	1	0	0	0	0	0	0	7	2
ASV 5598	Otu05612	Bacteria,Proteobacteria,Alphaproteobacteria,Rickettsiales,NA,NA,NA	k__Bacteria(100);k__Bacteria_unclassified(100);k__Bacteria_unclassified(100);k__Bacteria_unclassified(100);k__Bacteria_unclassified(100);k__Bacteria_unclassified(100);k__Bacteria_unclassified(100);	TACGAAGGGGGCTAGCGTTGTTCGGAATGACTGGGCGTAAAGGGCGCGTAGGCGGTTTTGTAAGTTAGGTGTGAAAGTCGAGGGCTCAACCTTCGGACGGCACTTAATACTGCAAAGCTAGAGTACGAGAGAGGAAAACG	8	0	0	0	0	0	0	0	0	0	0	0	0	0	0	8	0
ASV 5599	Otu01936	Bacteria,Proteobacteria,NA,NA,NA,NA,NA	k__Bacteria(100);k__Bacteria_unclassified(100);k__Bacteria_unclassified(100);k__Bacteria_unclassified(100);k__Bacteria_unclassified(100);k__Bacteria_unclassified(100);k__Bacteria_unclassified(100);	TACGAAGGGTGCAAGCGTTGTTCGGAATTATTGGGCGTAAAGGGTTCGTAGGCTGGAAATTAAGTCAAGTGTGAAATCCCCGAGCTTAACTCGGGACGTGCATTTGAAACTGATTTTCTTGAGTATCGGAGAGGGTGGTG	15	0	0	0	0	0	0	0	0	0	0	0	0	0	0	0	15
ASV 5600	Otu02426	Bacteria,Actinobacteria,Thermoleophilia,Solirubrobacterales,Patulibacteraceae,Patulibacter,NA	k__Bacteria(100);k__Bacteria_unclassified(100);k__Bacteria_unclassified(100);k__Bacteria_unclassified(100);k__Bacteria_unclassified(100);k__Bacteria_unclassified(100);k__Bacteria_unclassified(100);	TACGTAGGGCGCGAGCGTTGTCCGGAATCATTGGGCGTAAAGCGCGTGTAGGCGGCTGAGTAAGTCTGCTGTGAAAGTCCAGGGCTCAACCTTGGAATGTCGGCGGATACTGCTCAGCTGGAGTACGGGAGGGGCGAGTG	20	0	0	0	0	0	0	0	4	0	0	0	0	1	0	0	15
ASV 5601	Otu00320	Bacteria,Proteobacteria,Alphaproteobacteria,Sphingomonadales,Sphingomonadaceae,Novosphingobium,NA	k__Bacteria(100);p__Proteobacteria(100);c__Alphaproteobacteria(100);o__Sphingomonadales(98);alfIV(93);alfIV-A(84);alfIV-A_unclassified(84);	TACGGAGGGAGCTAGCGTTGTTCGGAATTACTGGGCGTAAAGCGCACGTAGGCGGCTACTCAAGTCAGAGGTGAAAGCCCGGGGCTCAACCCCGGAACTGCCTTTGAAACTAGGTAGCTAGAATCCTGGAGAGGTGAGTG	17	0	0	0	0	2	3	0	0	0	0	0	0	0	0	0	12
ASV 5602	Otu00142	Bacteria,Proteobacteria,Alphaproteobacteria,Rhizobiales,Rhizobiales_Incertae_Sedis,Rhizomicrobium,NA	k__Bacteria(100);p__Proteobacteria(93);c__Alphaproteobacteria(80);c__Alphaproteobacteria_unclassified(80);c__Alphaproteobacteria_unclassified(80);c__Alphaproteobacteria_unclassified(80);c__Alphaproteobacteria_unclassified(80);	TACGAAGGGGGCTAGCGTTGTTCGGAATTACTGGGCGTAAAGCGCGCGCAGGCGGTCTTCCAAGTCAGTGGTGAAAGCCCGGAGCTCAACTCCGGAACTGCCATTGAAACTGTGAGACTGGAGTACGAGAGAGGTGAGTG	9	0	0	0	0	0	0	0	5	0	0	0	0	0	0	0	4
ASV 5603	Otu00383	Bacteria,Proteobacteria,Alphaproteobacteria,Rhodospirillales,Acetobacteraceae,NA,NA	k__Bacteria(100);p__Proteobacteria(99);c__Alphaproteobacteria(99);o__Rhodospirillales(98);alfVIII(98);unclassified(98);unclassified(98);	TACGAAGGGGGCTAGCGTTGCTCGGAATGACTGGGCGTAAAGGGCGCGTAGGCGGTTTGTACAGTCAGACGTGAAATTCCTGGGCTTAACCTGGGGGCTGCGTTTGAGACGTGCAGACTTGAGTGAGGAAGAGGGTTGTG	18	0	0	0	0	0	0	0	6	0	0	0	0	0	0	0	12
ASV 5604	Otu00217	Bacteria,Omnitrophica,NA,NA,NA,NA,NA	k__Bacteria(100);k__Bacteria_unclassified(100);k__Bacteria_unclassified(100);k__Bacteria_unclassified(100);k__Bacteria_unclassified(100);k__Bacteria_unclassified(100);k__Bacteria_unclassified(100);	TACGGAGGTGGCAGGCGTTACTCGGATTGATTGGGTGTAAAGGGTGTGTAGGCGGTGCGCTAAGTCGAATGTGAAATCCCTTGGCTTAACCAAGGAACTGCATTCGAAACTGGCGTGCTTGAGTGATGGAGAGGAAAGCG	35	0	0	0	0	0	0	0	9	0	0	0	0	0	0	0	26
ASV 5605	Otu02587	Bacteria,Proteobacteria,Gammaproteobacteria,Legionellales,Coxiellaceae,Coxiella,NA	k__Bacteria(100);p__Proteobacteria(87);p__Proteobacteria_unclassified(87);p__Proteobacteria_unclassified(87);p__Proteobacteria_unclassified(87);p__Proteobacteria_unclassified(87);p__Proteobacteria_unclassified(87);	TACAGAGGGTGCAAGCGTTAATCGGAGTTACTGGGCGTAAAGGGCGCGTAGGCTGATATTTTAGTCGATTGTGAAATCCCCGGGCTTAACCTGGGAATTGCAGTCGATACTGAATATCTAGAGTATGGTAGAGGAAAGTG	24	0	0	0	0	0	0	0	6	0	0	0	0	0	0	0	18
ASV 5606	Otu00868	Bacteria,Planctomycetes,Phycisphaerae,NA,NA,NA,NA	k__Bacteria(100);k__Bacteria_unclassified(100);k__Bacteria_unclassified(100);k__Bacteria_unclassified(100);k__Bacteria_unclassified(100);k__Bacteria_unclassified(100);k__Bacteria_unclassified(100);	TACGAAGGTGGCGAGCGTTGTTCGGAATCACTGGGCTTAAAGAGCACGTAGGCGGCCCATCAAGTACTTTGTGAAATCCCCGGGCTCAACCCGGGAATTGCTTGGTATACTGTTCGGGCTTGAGGCAGGTAGGGGCATGT	19	0	0	0	0	0	0	0	0	0	0	0	0	0	0	0	19
ASV 5607	Otu03869	Bacteria,Acidobacteria,Subgroup_18,NA,NA,NA,NA	k__Bacteria(100);k__Bacteria_unclassified(100);k__Bacteria_unclassified(100);k__Bacteria_unclassified(100);k__Bacteria_unclassified(100);k__Bacteria_unclassified(100);k__Bacteria_unclassified(100);	TACGGGGGTGGCAAGCGTTGTTCGGAATTACTGGGCGTAAAGGGCGCGTAGGCGGCTCAGCAAGTCAGATGTGAAAGCCCCGGGCTTAACCCGGGAATTGCATCTGAAACTGCTTTGCTTGAGTCCTGGAGGGGGTAGTG	19	0	0	0	0	0	0	0	0	0	0	0	0	0	0	0	19
ASV 5608	Otu03119	Bacteria,NA,NA,NA,NA,NA,NA	k__Bacteria(100);k__Bacteria_unclassified(100);k__Bacteria_unclassified(100);k__Bacteria_unclassified(100);k__Bacteria_unclassified(100);k__Bacteria_unclassified(100);k__Bacteria_unclassified(100);	TACGAGAGGGGCAAGCGTTATTCGGAATGATTGGGCGTAAAGAGCACGTAGGCGGTTTATAGAATCCTCAATAACAATCTCAAAGCTCTACTTTGAATAAGATTGAAGGAAGCATAAACTAGAGTAAGTAAGAGGAGAAT	32	0	0	0	0	0	0	0	26	0	0	0	3	0	0	0	3
ASV 5609	Otu01426	Bacteria,Firmicutes,Clostridia,Clostridiales,Family_XIII,NA,NA	k__Bacteria(100);k__Bacteria_unclassified(100);k__Bacteria_unclassified(100);k__Bacteria_unclassified(100);k__Bacteria_unclassified(100);k__Bacteria_unclassified(100);k__Bacteria_unclassified(100);	TACGTAGGGGGCAAGCGTTATCCGGAATTATTGGGCGTAAAGAGTGCGTAGGTGGTTTTATAAGCGAGAGGTGAAAGGCTACAGCTCAACTGTAGTAAGCCTTTCGAACTGTAAAACTTGAGTGCAGGAGAGGAAAGTGG	34	0	0	0	3	0	0	0	0	0	0	0	28	0	3	0	0
ASV 5610	Otu00245	Bacteria,Verrucomicrobia,Spartobacteria,Chthoniobacterales,LD29,NA,NA	k__Bacteria(100);p__Verrucomicrobia(85);p__Verrucomicrobia_unclassified(85);p__Verrucomicrobia_unclassified(85);p__Verrucomicrobia_unclassified(85);p__Verrucomicrobia_unclassified(85);p__Verrucomicrobia_unclassified(85);	TACAGAGGTCTCAAGCGTTGTTCGGATTCATTGGGCGTAAAGGGTGCGTAGGCGGCGAGGTAAGTTGGATGTGAAATCCCGGGGCTCAACCCTGGAACTGCATTCAATACTGCCTTGCTAGAGTACTGGAGAGGAGATTG	22	0	0	0	0	0	0	0	0	15	0	0	0	0	0	0	0
ASV 5611	Otu02146	Bacteria,NA,NA,NA,NA,NA,NA	k__Bacteria(100);k__Bacteria_unclassified(100);k__Bacteria_unclassified(100);k__Bacteria_unclassified(100);k__Bacteria_unclassified(100);k__Bacteria_unclassified(100);k__Bacteria_unclassified(100);	TACGTAGGTTGCGAGCGTTGTTCGGATTTATTGGGCGTAAAGGGTTCGTAGGGGGTTGATCAAGTCTGGCGTGAAATCCCGAAGCTCAACTTCGGAACTGCGTTGGAAACTGGTCGACTAGAGCGTCGGAGAGGGGAGTG	20	0	0	0	0	0	0	0	0	0	0	0	0	0	0	1	19
ASV 5612	Otu02716	Bacteria,Verrucomicrobia,Opitutae,Opitutales,Opitutaceae,Opitutus,NA	k__Bacteria(100);p__Verrucomicrobia(98);c__Opitutae(98);o__Opitutales(97);f__Opitutaceae(97);unclassified(97);unclassified(97);	TACAGAGACTGCAAGCGTTATTCGGATTCACTGGGCGTAAAGGGTGCGCAGGCGGCCAGGTGTGTTAGGCGTGAAAGCCCGTCGCTCAACGACGGAATTGCACCTAAAACTATCTGGCTAGAGTACTGGAGAGGGTAGTG	26	0	0	0	0	0	0	0	0	0	0	0	26	0	0	0	0
ASV 5613	Otu02794	Bacteria,Proteobacteria,Gammaproteobacteria,Legionellales,Coxiellaceae,Aquicella,NA	k__Bacteria(100);k__Bacteria_unclassified(100);k__Bacteria_unclassified(100);k__Bacteria_unclassified(100);k__Bacteria_unclassified(100);k__Bacteria_unclassified(100);k__Bacteria_unclassified(100);	TACAGAGGGTGCGAGCGTTAATCGGATTAACTGGGCGTAAAGGGCGCGTAGGCGGTTATATGTGTGGGATGTGAAAGCCCCGGGCTTAACCTGGGAAGTGCATACTAAACTATATAACTGGAGTATATGAGAGGGTGGCG	27	0	0	0	0	0	2	0	0	0	0	0	0	0	20	1	4
ASV 5614	Otu00304	Bacteria,Acidobacteria,Solibacteres,Solibacterales,Solibacteraceae_(Subgroup_3),Paludibaculum,NA	k__Bacteria(100);k__Bacteria_unclassified(100);k__Bacteria_unclassified(100);k__Bacteria_unclassified(100);k__Bacteria_unclassified(100);k__Bacteria_unclassified(100);k__Bacteria_unclassified(100);	TACGTAGGCAGCAAGCGTTGTTCGGAATTACTGGGCGTAAAGAGTGCGTAGGCGGTTTGGTAAGTTTGGTGTGAAATCTCCCGGCTTAACTGGGAGGGTGCGCCGAAAACTGCCGAGCTAGAGTGTGGGAGAGGAAAGTG	14	0	0	0	5	0	0	0	2	7	0	0	0	0	0	0	0
ASV 5615	Otu02269	Bacteria,Proteobacteria,Gammaproteobacteria,Legionellales,Coxiellaceae,Aquicella,NA	k__Bacteria(100);p__Proteobacteria(83);p__Proteobacteria_unclassified(83);p__Proteobacteria_unclassified(83);p__Proteobacteria_unclassified(83);p__Proteobacteria_unclassified(83);p__Proteobacteria_unclassified(83);	TACAGAGGGTGCGAGCGTTAATCGGAGTTACTGGGCGTAAAGGGCGCGTAGGCGGTGATGTGAGTGTGATGTGAAAGCCCCGGGCTTAACCTGGGAAGTGCATCGCAAACGACATGACTGGAGTAGATGAGAGGGTGGCG	50	0	0	0	0	0	1	0	15	0	0	0	25	2	0	0	7
ASV 5616	Otu00170	Bacteria,Acidobacteria,Holophagae,Holophagales,Holophagaceae,NA,NA	k__Bacteria(100);k__Bacteria_unclassified(100);k__Bacteria_unclassified(100);k__Bacteria_unclassified(100);k__Bacteria_unclassified(100);k__Bacteria_unclassified(100);k__Bacteria_unclassified(100);	TACAGAGGGGGCAAGCGTTATTCGGAATTATTGGGCGTAAAGGGCGCGTAGGCGGTGATTTAAGTGAGATGTGCAATCCCCGAGCTTAACTTGGGAACTGCATCTCATACTGGATCGCTAGAGTGCTGGAGAGGGTGGTA	20	1	0	0	0	0	0	0	0	19	0	0	0	0	0	0	0
ASV 5617	Otu03408	Bacteria,NA,NA,NA,NA,NA,NA	k__Bacteria(100);k__Bacteria_unclassified(100);k__Bacteria_unclassified(100);k__Bacteria_unclassified(100);k__Bacteria_unclassified(100);k__Bacteria_unclassified(100);k__Bacteria_unclassified(100);	AACGTAGGGGGCGAGCGTTGTCCGGAATTACTGGGCGTAAAGCGCGTGTAGGTGGTTAGACAAGTCCGATGTGAAATACCAGGGCTCAACCTTGGTGCTGCGTTGGAAACTGTTTGACTGGAGTGCGGTAGGGGAGACTG	10	0	0	0	0	0	0	0	0	10	0	0	0	0	0	0	0
ASV 5618	Otu03953	Bacteria,Proteobacteria,Betaproteobacteria,Hydrogenophilales,Hydrogenophilaceae,NA,NA	k__Bacteria(100);p__Proteobacteria(98);p__Proteobacteria_unclassified(98);p__Proteobacteria_unclassified(98);p__Proteobacteria_unclassified(98);p__Proteobacteria_unclassified(98);p__Proteobacteria_unclassified(98);	TACGTAGGGTGCGAGCGTTAATCGGAATTACTGGGCGTAAAGGGTGCGCAGGCGGTTTTTTAAGCCAGACGTGAAATCCCCGGGCTTAACCTGGGAACTGCGTTTGGAACTGGGAGACTTGAGTACGGCAGAGGGAGGTG	12	0	0	0	0	0	0	0	0	5	0	5	2	0	0	0	0
ASV 5619	Otu01652	Bacteria,Omnitrophica,NA,NA,NA,NA,NA	k__Bacteria(100);k__Bacteria_unclassified(100);k__Bacteria_unclassified(100);k__Bacteria_unclassified(100);k__Bacteria_unclassified(100);k__Bacteria_unclassified(100);k__Bacteria_unclassified(100);	TACGGAGGTGGCAAGCGTTACTCGGATTGATTGGGTGTAAAGGGCGTGTAGGCGGTGAATTAAGTCGAGTGTGAAATCCCTTGGCTCAACCAAGGAACTGCACTCGAAACTGATTTGCTTGAGTGATGGAGAGGAAAGCG	8	0	0	0	0	0	0	0	0	5	0	0	0	0	0	0	3
ASV 5620	Otu03577	Bacteria,Verrucomicrobia,OPB35_soil_group,NA,NA,NA,NA	k__Bacteria(100);p__Verrucomicrobia(85);p__Verrucomicrobia_unclassified(85);p__Verrucomicrobia_unclassified(85);p__Verrucomicrobia_unclassified(85);p__Verrucomicrobia_unclassified(85);p__Verrucomicrobia_unclassified(85);	TACAGAGGTCCCAAGCGTTGTTCGGATTCACTGGGCGTAAAGGGTGCGTAGGTGGTGGAGTAAGTCGGATGTGAAAGCTCGGAGCTCAACTCCGAAATGGCATTGGAAACTGCTCTGCTTGAGGGTCGGAGGGGGGACTG	17	0	0	0	0	0	0	0	0	17	0	0	0	0	0	0	0
ASV 5621	Otu02976	Bacteria,Verrucomicrobia,Opitutae,Opitutales,Opitutaceae,Opitutus,NA	k__Bacteria(100);p__Verrucomicrobia(100);c__Opitutae(100);o__Opitutales(100);f__Opitutaceae(100);unclassified(100);unclassified(100);	TACAGAGACTGCAAGCGTTATTCGGATTCACTGGGCGTAAAGGGTGCGCAGGCGGCCATGTGTGTTAGGCGTGAAAGCCCGAGGCTTAACCTCGGAATTGCACCTAAAACTACATGGCTAGAGTACTGGAGAGGGTAGCG	13	0	0	0	0	0	0	0	0	2	0	0	0	11	0	0	0
ASV 5622	Otu03733	Bacteria,Peregrinibacteria,Candidatus_Peribacteria,NA,NA,NA,NA	k__Bacteria(100);k__Bacteria_unclassified(100);k__Bacteria_unclassified(100);k__Bacteria_unclassified(100);k__Bacteria_unclassified(100);k__Bacteria_unclassified(100);k__Bacteria_unclassified(100);	GACAGGGGATGCAAGCGTTACTCGGAATTACTGGGCGTAAAGCGTCTGCAGGCTTCTTTCCACGTCTGGTGTCAAATGACGGAGCTCAACTCCGTCAACGTGCCGGAAACGAGAGAGATTGAGTCACTCAGAGGCATCTG	21	0	0	0	0	0	0	4	0	0	0	0	0	0	0	17	0
ASV 5623	Otu00230	Bacteria,Verrucomicrobia,WCHB1-41,NA,NA,NA,NA	k__Bacteria(100);k__Bacteria_unclassified(100);k__Bacteria_unclassified(100);k__Bacteria_unclassified(100);k__Bacteria_unclassified(100);k__Bacteria_unclassified(100);k__Bacteria_unclassified(100);	TACAGAGGTGGCGAGCGTTGTTCGGATTTACTGGGCGTAAAGGGCGCGTAGGCGGTTTGGTGTGTCGAGTGTGAAATCTCCAGGCTCAACCTGGAAAGTGCGCTCGAAACTGCTAGACTTGAGCATGGTAGGGGAGAGCG	34	0	0	0	0	0	0	0	0	0	0	0	0	0	0	34	0
ASV 5624	Otu00776	Bacteria,NA,NA,NA,NA,NA,NA	k__Bacteria(100);k__Bacteria_unclassified(100);k__Bacteria_unclassified(100);k__Bacteria_unclassified(100);k__Bacteria_unclassified(100);k__Bacteria_unclassified(100);k__Bacteria_unclassified(100);	TACAGAGGTGCCAAGCGTTGTTCGGATTTACTGGGCGTAAAGGGTGCGTAGGCGGTCGCGTAAGTCGGGCGTGAAATCCCGGGGCTTAACCCCGGAACGGCGTTCGAAACTGCGTGGCTGGAGGTCTGGAGAGGTGACTG	6	0	0	0	0	0	0	0	0	0	0	0	0	0	0	0	6
ASV 5625	Otu04361	Bacteria,Firmicutes,Clostridia,Clostridiales,Ruminococcaceae,NA,NA	k__Bacteria(100);k__Bacteria_unclassified(100);k__Bacteria_unclassified(100);k__Bacteria_unclassified(100);k__Bacteria_unclassified(100);k__Bacteria_unclassified(100);k__Bacteria_unclassified(100);	TACGTAGGGGGCAAGCGTTGTCCGGATTTACTGGGTGTAAAGGGCGTGTAGGCGGGAAGATAAGTCAGATGTGAAATGCTGGGGCTCAACCCCAGAACTGCATTTGAAACTGTCTTTCTTGAGTGTGGGAGAGGGAAGCG	13	0	0	0	0	0	0	0	0	0	0	0	0	0	0	0	13
ASV 5626	Otu03438	Bacteria,Proteobacteria,Alphaproteobacteria,Caulobacterales,Caulobacteraceae,NA,NA	k__Bacteria(100);p__Proteobacteria(95);c__Alphaproteobacteria(95);o__Caulobacterales(85);alfII(85);alfII_unclassified(85);alfII_unclassified(85);	TACGAAGGGGGCTAGCGTTGCTCGGAATTACTGGGCGTAAAGGGAGCGTAGGCGGACAGTTAAGTCAGTGGTGAAAGCCCAGAGCTCAACTCTGGAATTGCCTTTGATACTGATTGTCTTGAGTATGGGAGAGGTATGCG	25	0	0	0	0	0	0	0	7	0	0	0	0	0	0	0	18
ASV 5627	Otu02206	Bacteria,Chlamydiae,Chlamydiae,Chlamydiales,cvE6,NA,NA	k__Bacteria(100);k__Bacteria_unclassified(100);k__Bacteria_unclassified(100);k__Bacteria_unclassified(100);k__Bacteria_unclassified(100);k__Bacteria_unclassified(100);k__Bacteria_unclassified(100);	TACGGAGGGTGCAAGCATTGATCGGAATTACTGGGCGTAAAGGGCGCGTAGGCGGTTTAATAAGTCGGATGTGAAATTCCGGGGCTCAACCCCGGAGCTGCATTTGAAACTGTTAAACTAGAGTACAGTTAGGGTAAACG	13	0	0	0	0	0	0	0	0	0	0	0	0	0	0	0	13
ASV 5628	Otu03573	Bacteria,Proteobacteria,Gammaproteobacteria,NA,NA,NA,NA	k__Bacteria(100);p__Proteobacteria(90);p__Proteobacteria_unclassified(90);p__Proteobacteria_unclassified(90);p__Proteobacteria_unclassified(90);p__Proteobacteria_unclassified(90);p__Proteobacteria_unclassified(90);	TACGGAGGGTGCAAGCGTTAATCGGAATTACTGGGCGTAAAGGGTGCGTAGGTTGTCGGATAAGTTAGTTGTGAAATACCTGTGCTTACCATGGGGGAGTCAACTGAGACTGTTCGACTAGAGTACGGGAGAGGGTAGTG	23	0	0	0	0	0	0	0	9	0	0	0	0	0	0	0	14
ASV 5629	Otu03176	Bacteria,Chlamydiae,Chlamydiae,Chlamydiales,cvE6,NA,NA	k__Bacteria(100);k__Bacteria_unclassified(100);k__Bacteria_unclassified(100);k__Bacteria_unclassified(100);k__Bacteria_unclassified(100);k__Bacteria_unclassified(100);k__Bacteria_unclassified(100);	TACGGAGGGTGCAAGCATTGATCGGAATTATTGGGCGTAAAGGGCGCGTAGGCGGTCCTACAAGTTAGGTGTGAAATTCCGGGGCTCAACCCCGGAGCTGCATTTAAAACTGTAGGACTAGAGTGCAATTAGGGAAAGCG	26	0	0	0	0	0	0	0	3	0	0	0	0	0	0	0	23
ASV 5630	Otu00081	Bacteria,Bacteroidetes,Sphingobacteriia,Sphingobacteriales,Lentimicrobiaceae,NA,NA	k__Bacteria(100);p__Bacteroidetes(100);p__Bacteroidetes_unclassified(100);p__Bacteroidetes_unclassified(100);p__Bacteroidetes_unclassified(100);p__Bacteroidetes_unclassified(100);p__Bacteroidetes_unclassified(100);	TACGGAGGATGCAAGCGTTATCCGGATTCATTGGGTTTAAAGGGTGCGCAGGCGGAATGATAAGTCAGTGGTGAAATCCTACAGCTTAACTGTAGAACTGCCATTGATACTGTTGTTCTTGAGTACACTTGAAGTGGGCG	4	0	0	0	0	0	0	0	0	0	0	0	0	0	0	0	4
ASV 5631	Otu04952	Bacteria,Bacteroidetes,Flavobacteriia,Flavobacteriales,Cryomorphaceae,Fluviicola,NA	k__Bacteria(100);p__Bacteroidetes(100);c__Flavobacteriia(100);o__Flavobacteriales(100);bacV(100);unclassified(100);unclassified(100);	TACGGAGGGTGCAAGCGTTATCCGGAATCATTGGGTTTAAAGGGTCCGCAGGCGGACTTATAAGTCAGTGGTGAAATCCTGCAGCTCAACTGCAGAACTGCCATTGATACTGTAAGTCTTGAATTTGATCGGAGTGGGCG	11	0	0	0	0	0	0	0	11	0	0	0	0	0	0	0	0
ASV 5632	Otu00399	Bacteria,Chlamydiae,Chlamydiae,Chlamydiales,cvE6,NA,NA	k__Bacteria(100);p__Proteobacteria(84);p__Proteobacteria_unclassified(84);p__Proteobacteria_unclassified(84);p__Proteobacteria_unclassified(84);p__Proteobacteria_unclassified(84);p__Proteobacteria_unclassified(84);	TACGGAGGGTGCAAGCATTGATCGGAATTACTGGGCGTAAAGGGCGCGTAGGCGGCGAGGAAAGTCAGATGTGAAATTCCGGGGCTCAACCCCGGAGCTGCATTTGAAACTTCCTGGCTAGAGTTCAGTTAGGGAAAACG	44	0	0	0	12	0	0	0	0	0	0	0	32	0	0	0	0
ASV 5633	Otu01687	Bacteria,Proteobacteria,Deltaproteobacteria,Bdellovibrionales,Bacteriovoracaceae,Peredibacter,NA	k__Bacteria(100);k__Bacteria_unclassified(100);k__Bacteria_unclassified(100);k__Bacteria_unclassified(100);k__Bacteria_unclassified(100);k__Bacteria_unclassified(100);k__Bacteria_unclassified(100);	TACGGAGGGTGCAAGCGTTGTTCGGAATCATTGGGCGTAAAGCGCGCGCAGGCGGGATTGTGTGTAAGATGTGAAAGCTCGGGGCCTAACCCCGAAAGTGCGTCTTAAACTGCAGTTCTAGAATGTCGGAGGGGGATGGG	26	0	0	0	0	0	0	0	0	0	0	0	0	0	26	0	0
ASV 5634	Otu00858	Bacteria,Lentisphaerae,Lentisphaeria,Victivallales,NA,NA,NA	k__Bacteria(100);k__Bacteria_unclassified(100);k__Bacteria_unclassified(100);k__Bacteria_unclassified(100);k__Bacteria_unclassified(100);k__Bacteria_unclassified(100);k__Bacteria_unclassified(100);	TACGTAGGTGTCAAGCGTTGTTCGGATTTATTGGGCGTAAAGGGTCCGCAGGTGGCCTGGCAAGTCTGATGTGAAATCCCGGAGCTCAACTCCGGAACTGCATTGGAAACTGCTAGGCTAGAGTATCGGAGAGGAGATTG	15	0	0	0	0	0	4	0	0	0	0	0	0	7	4	0	0
ASV 5635	Otu03077	Bacteria,Verrucomicrobia,OPB35_soil_group,NA,NA,NA,NA	k__Bacteria(100);p__Verrucomicrobia(99);p__Verrucomicrobia_unclassified(99);p__Verrucomicrobia_unclassified(99);p__Verrucomicrobia_unclassified(99);p__Verrucomicrobia_unclassified(99);p__Verrucomicrobia_unclassified(99);	TACAGAGGTCTCAAGCGTTGTTCGGATTCACTGGGCGTAAAGGGTGCGTAGGTGGCAAGATAAGTCTGACGTGAAATCTCCGGGCTTAACCCGGAAATGGCGTTGGAAACTGCTTTGCTAGAGGATTGGAGGGGAGACTG	24	0	0	0	0	0	0	0	0	0	0	0	0	2	22	0	0
ASV 5636	Otu00768	Bacteria,Firmicutes,Clostridia,Clostridiales,Ruminococcaceae,Ruminococcaceae_UCG-013,NA	k__Bacteria(100);k__Bacteria_unclassified(100);k__Bacteria_unclassified(100);k__Bacteria_unclassified(100);k__Bacteria_unclassified(100);k__Bacteria_unclassified(100);k__Bacteria_unclassified(100);	TACGTAGGTGGCAAGCGTTGTCCGGATTTACTGGGTGTAAAGGGCGTGTAGGCGGGTTATTAAGTTAGATGTGAAATACCGAGGCTCAACCTCGGGGCTGCATTTAAAACTGATAATCTTGAGTGCTGGAGAGGAAAGCG	14	0	0	0	0	0	0	0	0	0	0	0	0	14	0	0	0
ASV 5637	Otu02861	Bacteria,Microgenomates,Candidatus_Levybacteria,NA,NA,NA,NA	k__Bacteria(100);k__Bacteria_unclassified(100);k__Bacteria_unclassified(100);k__Bacteria_unclassified(100);k__Bacteria_unclassified(100);k__Bacteria_unclassified(100);k__Bacteria_unclassified(100);	TACGTAGGGGGCGAGCGTTATCCGGATTTATTGGGCGTAAAGTGTGCGTAGGCTCCTTAAAAAGTCGCGTCTTAAATACTAAGGCTTAACCTTAGGCGTGGAGGCGATACTATTAGGGTTGAGGATTGACAGGGATGCTG	39	0	6	0	0	0	0	0	3	0	9	0	0	0	2	0	0
ASV 5638	Otu01683	Bacteria,Chloroflexi,KD4-96,NA,NA,NA,NA	k__Bacteria(100);k__Bacteria_unclassified(100);k__Bacteria_unclassified(100);k__Bacteria_unclassified(100);k__Bacteria_unclassified(100);k__Bacteria_unclassified(100);k__Bacteria_unclassified(100);	TACGTAGGTGACGAGCGTTGTCCGGATTTACTGGGCGTAAAGAGCGCGCAGGCGGTCGTACAAGTCGAGTGTGAAATCCCCCGGCTCAACTGGGGAACGTCGCTCGATACTGTTCGACTTGAAGGCGGGAGAGGGAAGCG	18	1	0	1	2	0	0	0	0	10	0	0	0	0	1	0	0
ASV 5639	Otu03687	Bacteria,NA,NA,NA,NA,NA,NA	k__Bacteria(100);k__Bacteria_unclassified(100);k__Bacteria_unclassified(100);k__Bacteria_unclassified(100);k__Bacteria_unclassified(100);k__Bacteria_unclassified(100);k__Bacteria_unclassified(100);	TACGAGTGCCTCAAGCGTTATCCGGAATTATTGGGCGTAAAGGGTGTGTAGGCGGTGCTATTAGTCTTTCGTTAAATCTGGCAGCTCAACTGTCAAACTGCGAAAGAAACGGTAGTACTTGAGGGTGCAAGAGGTGAACA	17	0	0	0	0	0	3	0	0	0	0	0	0	1	12	0	0
ASV 5640	Otu02193	Bacteria,Chloroflexi,Dehalococcoidia,MSBL5,NA,NA,NA	k__Bacteria(100);k__Bacteria_unclassified(100);k__Bacteria_unclassified(100);k__Bacteria_unclassified(100);k__Bacteria_unclassified(100);k__Bacteria_unclassified(100);k__Bacteria_unclassified(100);	GACGTAGGAGGCGAGCGTTATCCGGATTTACTGGGCGTAAAGGGCGTGTAGGTGGTTCTTCAAGTCTTTGGTGAAATCTCCCGGCTTAACTGGGAGGCTGCCAGAGAAACTAGAGAACTTGAGGGCAGAATAGGGGAGTG	35	1	0	0	2	1	5	0	0	5	2	0	4	8	7	0	0
ASV 5641	Otu01179	Bacteria,Proteobacteria,Gammaproteobacteria,Legionellales,Coxiellaceae,Aquicella,NA	k__Bacteria(100);p__Proteobacteria(96);p__Proteobacteria_unclassified(96);p__Proteobacteria_unclassified(96);p__Proteobacteria_unclassified(96);p__Proteobacteria_unclassified(96);p__Proteobacteria_unclassified(96);	TACAGAGGGTGCAAGCGTTAATCGGAATTACTGGGCGTAAAGGGCGCGTAGGTGGTTGTTTAAGTGAGGTGTGAAATCCCCGGGCTTAACCTGGGACGTGCATCTTATACTGGGCAACTGGAGTGCAATAGAGGGTAGTG	11	0	0	0	2	0	0	0	0	0	0	0	0	0	4	0	2
ASV 5642	Otu01320	Bacteria,Verrucomicrobia,Spartobacteria,Chthoniobacterales,LD29,NA,NA	k__Bacteria(100);p__Verrucomicrobia(86);p__Verrucomicrobia_unclassified(86);p__Verrucomicrobia_unclassified(86);p__Verrucomicrobia_unclassified(86);p__Verrucomicrobia_unclassified(86);p__Verrucomicrobia_unclassified(86);	TACAGAGGTCTCAAGCGTTGTTCGGATTCATTGGGCGTAAAGGGTGCGTAGGCGGTGATGTAAGTTGGATGTGAAATCCCGGGGCTTAACCCCGGAACTGCATTCAATACTGCGTTGCTAGAGTACTGGAGAGGAGATTG	40	0	6	0	0	0	0	0	0	27	7	0	0	0	0	0	0
ASV 5643	Otu05840	Bacteria,Bacteroidetes,Cytophagia,Cytophagales,Cytophagaceae,Cytophaga,NA	k__Bacteria(100);p__Bacteroidetes(88);p__Bacteroidetes_unclassified(88);p__Bacteroidetes_unclassified(88);p__Bacteroidetes_unclassified(88);p__Bacteroidetes_unclassified(88);p__Bacteroidetes_unclassified(88);	TACGTAGGTGGCAAGCGTTGTCCGGATTTATTGGGTTTAAAGGGTGCGTAGGCGGCTGTTTAAGTCAGTGGTGAAAGCCGATCGCTTAACGATCGAACTGCCATTGATACTGAATAGCTTGAGTACAGATGAGGTAGGCG	7	0	2	0	3	1	1	0	0	0	0	0	0	0	0	0	0
ASV 5644	Otu03604	Bacteria,Nitrospirae,Nitrospira,Nitrospirales,Nitrospiraceae,NA,NA	k__Bacteria(100);k__Bacteria_unclassified(100);k__Bacteria_unclassified(100);k__Bacteria_unclassified(100);k__Bacteria_unclassified(100);k__Bacteria_unclassified(100);k__Bacteria_unclassified(100);	GACAGAGGTGGCGAGCGTTGTTCGGAATTACTGGGCTTAAAGGGCGCGTAGGCGGTGATGTAAGTCTGGGGTGGAAGCCCATAGCTTAACTATGGGACTGCCCTGGAAACTGTATTGCTTGAGTCGGACAGGGGAAGGCG	12	0	0	0	0	0	0	0	0	0	0	0	3	9	0	0	0
ASV 5645	Otu00668	Bacteria,Proteobacteria,Gammaproteobacteria,Methylococcales,Methylococcaceae,NA,NA	k__Bacteria(100);p__Proteobacteria(92);c__Gammaproteobacteria(80);c__Gammaproteobacteria_unclassified(80);c__Gammaproteobacteria_unclassified(80);c__Gammaproteobacteria_unclassified(80);c__Gammaproteobacteria_unclassified(80);	TACGGAGGGTGCAAGCGTTAATCGGAATTACTGGGCGTAAAGCGTGCGTAGGCGGTCCGCTAAGTCAGATGTGAAAGCCCTGGGCTTAACCTGGGAACTGCATTTGATACTGGCGAACTTGAGTTGAGTAGAGGAGAGTG	6	0	0	0	0	3	0	0	0	0	3	0	0	0	0	0	0
ASV 5646	Otu03511	Bacteria,Planctomycetes,Phycisphaerae,NA,NA,NA,NA	k__Bacteria(100);k__Bacteria_unclassified(100);k__Bacteria_unclassified(100);k__Bacteria_unclassified(100);k__Bacteria_unclassified(100);k__Bacteria_unclassified(100);k__Bacteria_unclassified(100);	TACGAAGGTGGCGAGCGTTGATCGGAATCACTGGGCTTAAAGAGAACGTAGGCGGCCCATCAAGTGCCTTGTGAAATCCCCCGGCTTAACCGGGGAATTGCTCGGTAGACTGATTGGGCTTGAGGTTGGTAGGGGCGCGT	24	0	0	0	0	0	0	0	0	0	1	0	0	0	0	18	5
ASV 5647	Otu03574	Bacteria,Bacteroidetes,Bacteroidia,Bacteroidales,NA,NA,NA	k__Bacteria(100);k__Bacteria_unclassified(100);k__Bacteria_unclassified(100);k__Bacteria_unclassified(100);k__Bacteria_unclassified(100);k__Bacteria_unclassified(100);k__Bacteria_unclassified(100);	TACGGAGGATCCGAGCGTTATCCGGATTTATTGGGTTTAAAGGGTGCGTAGGCGGCCAAATAAGTTAGAGGTGAAATCCACGGGCTCAACCTGTGAACTGCCTCTGATACTGTTTGGCTGGAGAGTAGTTGCAGATGGCG	23	17	0	0	0	0	0	0	0	5	1	0	0	0	0	0	0
ASV 5648	Otu02895	Bacteria,SR1_(Absconditabacteria),NA,NA,NA,NA,NA	k__Bacteria(100);k__Bacteria_unclassified(100);k__Bacteria_unclassified(100);k__Bacteria_unclassified(100);k__Bacteria_unclassified(100);k__Bacteria_unclassified(100);k__Bacteria_unclassified(100);	TACGTAGGTCCCAAGCGTTATCCGGATTTACTGGGCGTAAAGTGTACGTAGCCTGATGTGTAAGTCTGTCTTCAAATACCTCGACTCAATCGAGGAAAGGGGATAGATACTGCACATCTAGAGATATTTGGGGGTTAGTG	34	0	0	1	0	0	0	0	0	0	0	33	0	0	0	0	0
ASV 5649	Otu00088	Bacteria,Proteobacteria,Deltaproteobacteria,Oligoflexales,Oligoflexaceae,NA,NA	k__Bacteria(100);k__Bacteria_unclassified(100);k__Bacteria_unclassified(100);k__Bacteria_unclassified(100);k__Bacteria_unclassified(100);k__Bacteria_unclassified(100);k__Bacteria_unclassified(100);	TACGAAGGGTGCGAGCGTTGTTCGGAATTACTGGGCGTAAAGGGTTCGTAGGCGGGAATGCAAGTCAAGTGTGAAATCCCCAGGCTCAACCTGGGACGTGCATTTGAGACTGTGTTTCTTGAGTTTCGGAGAGGGTGGTG	17	0	0	0	0	0	9	0	1	0	0	0	0	0	7	0	0
ASV 5650	Otu00696	Bacteria,Proteobacteria,Betaproteobacteria,Rhodocyclales,Rhodocyclaceae,Denitratisoma,NA	k__Bacteria(100);p__Proteobacteria(99);c__Betaproteobacteria(96);c__Betaproteobacteria_unclassified(96);c__Betaproteobacteria_unclassified(96);c__Betaproteobacteria_unclassified(96);c__Betaproteobacteria_unclassified(96);	TACGTAGGGTGCGAGCGTTAATCGGAATTACTGGGCGTAAAGCGTGCGCAGGCGGTTTTGTAAGACAGCTGTGAAATCCCCGGGCTTAACCTGGGAACTGCGGTTGTGACTGCAAGACTGGAGTAAGGCAGAGGGGGGTG	3	0	0	0	0	0	0	0	0	0	1	0	2	0	0	0	0
ASV 5651	Otu00569	Bacteria,Proteobacteria,Alphaproteobacteria,Rhodospirillales,Acetobacteraceae,Acidocella,NA	k__Bacteria(100);p__Proteobacteria(100);c__Alphaproteobacteria(100);o__Rhodospirillales(99);alfVIII(99);unclassified(99);unclassified(99);	TACGAAGGGGGCTAGCGTTGCTCGGAATGACTGGGCGTAAAGGGCGCGTAGGCGGATTGGTTAGTTAGATGTGAAATTCCTGGGCTTAACCTGGGGACTGCATTTAATACAGCCAGTCTTGAGTGGGATAGAGGGTTGTG	28	5	0	0	0	0	0	0	1	22	0	0	0	0	0	0	0
ASV 5652	Otu02943	Bacteria,NA,NA,NA,NA,NA,NA	k__Bacteria(100);k__Bacteria_unclassified(100);k__Bacteria_unclassified(100);k__Bacteria_unclassified(100);k__Bacteria_unclassified(100);k__Bacteria_unclassified(100);k__Bacteria_unclassified(100);	TACGAAGGGGGCGAGCGTTGTTCGGAATGATTGGGCGTAAAGGGTGCGTAGGCTGTTGCATAAGTGAGTCGTTAAATCCTCGGGCTTAACCCGAGACATGCGATTCATACTGTATGACTAGAGTATGGGAGAGGAGATGG	17	0	0	0	0	0	0	1	16	0	0	0	0	0	0	0	0
ASV 5653	Otu01209	Bacteria,Proteobacteria,Deltaproteobacteria,Syntrophobacterales,Syntrophaceae,Syntrophus,NA	k__Bacteria(100);k__Bacteria_unclassified(100);k__Bacteria_unclassified(100);k__Bacteria_unclassified(100);k__Bacteria_unclassified(100);k__Bacteria_unclassified(100);k__Bacteria_unclassified(100);	TACGGGGGGTGCAAGCGTTGTTCGGAATTATTGGGCGTAAAGAGCGTGTAGGCGGCTTAATAAGTCAGATGTGAAAGCCCTGGGCTCAACCCGGGAAGTGCATTTGAAACTGTTAAGCTAGAGTAGGGGAGAGGGAAGTG	6	0	0	0	0	0	0	0	0	0	0	0	0	0	0	0	6
ASV 5654	Otu00132	Bacteria,Proteobacteria,Betaproteobacteria,Burkholderiales,Comamonadaceae,Albidiferax,NA	k__Bacteria(100);p__Proteobacteria(100);c__Betaproteobacteria(100);o__Burkholderiales(100);betI(100);betI_unclassified(100);betI_unclassified(100);	TACGTAGGGTGCGAGCGTTAATCGGAATTACTGGGCGTAAAGCGTGCGCAGGCGGTTATGTAAGACAGATGTGAAATCCCCGGGCTCAACCTGGGACCTGCATTTGTGACTGCATAGCTAGAGTACGGTAGAGGGGGATG	8	0	0	0	0	0	0	0	4	0	0	0	0	0	0	4	0
ASV 5655	Otu03425	Bacteria,NA,NA,NA,NA,NA,NA	k__Bacteria(100);k__Bacteria_unclassified(100);k__Bacteria_unclassified(100);k__Bacteria_unclassified(100);k__Bacteria_unclassified(100);k__Bacteria_unclassified(100);k__Bacteria_unclassified(100);	TACGTAGGGGGCGAGCGTTGTTCGGATTCACTGGGCGTAAAGGGCGTGTAGGTGGCTTTATAAGTCGAATGTGAAAGCCTTCCGCTTAACGGAAGAAGTGCATTCGAAACTGTATGGCTAGAGTATGGGAGAGGAGAGCG	19	0	0	0	0	0	0	0	0	0	0	0	0	0	0	0	19
ASV 5656	Otu01451	Bacteria,Latescibacteria,Latescibacteria_Incertae_Sedis,Unknown_Order,Unknown_Family,Candidatus_Latescibacter,NA	k__Bacteria(100);k__Bacteria_unclassified(100);k__Bacteria_unclassified(100);k__Bacteria_unclassified(100);k__Bacteria_unclassified(100);k__Bacteria_unclassified(100);k__Bacteria_unclassified(100);	GACGGAGGGAGCAAGCGTTGTTCGGATTTACTGGGCGTAAAGGGCGTCTAGGCGGATTAGTCAGTCAGATGTGAAACCCCCCGGCTCAACCGGGGACCGGCATTTGATACTACTAATCTTGAGTACGGAAGAGGAAAGCG	35	0	0	0	0	0	0	0	0	0	0	0	0	0	0	0	35
ASV 5657	Otu01708	Bacteria,Spirochaetae,Spirochaetes,Spirochaetales,Spirochaetaceae,Spirochaeta_2,NA	k__Bacteria(100);k__Bacteria_unclassified(100);k__Bacteria_unclassified(100);k__Bacteria_unclassified(100);k__Bacteria_unclassified(100);k__Bacteria_unclassified(100);k__Bacteria_unclassified(100);	CACGTAAGGGGCGAGCGTTGTTCGGAATTATTGGGCGTAAAGGGCACGCAGGCGGTTATGCAAGTCCGATGTGAAAGACCTGGGCTTAACTCAGGGGCCGCGTTGGAAACTGCATGACTAGAGTATTAGAGGGGGAGTCG	12	0	0	0	0	4	0	0	0	0	0	0	0	1	0	0	7
ASV 5658	Otu05074	Bacteria,Bacteroidetes,Sphingobacteriia,Sphingobacteriales,NA,NA,NA	k__Bacteria(100);p__Bacteroidetes(95);c__[Saprospirae](88);o__[Saprospirales](88);bacI(81);bacI_unclassified(81);bacI_unclassified(81);	TACGGAGGGTGCAAGCGTTATCCGGATTCACTGGGTTTAAAGGGTGCGTAGGTGGCTTTGTAAGTCAGTGGTGAAAGCTTGGAGCTTAACTCCGAAACTGCCATTGATACTGCTTAGCTTGAATCAGGTCGAGGTGGATG	10	0	0	0	0	0	0	0	7	0	0	0	0	0	0	0	3
ASV 5659	Otu00136	Bacteria,Proteobacteria,Alphaproteobacteria,Rhodospirillales,Rhodospirillaceae,Telmatospirillum,NA	k__Bacteria(100);p__Proteobacteria(92);p__Proteobacteria_unclassified(92);p__Proteobacteria_unclassified(92);p__Proteobacteria_unclassified(92);p__Proteobacteria_unclassified(92);p__Proteobacteria_unclassified(92);	TACGAAGGGGGCTAGCGTTGTTCGGAATTACTGGGCGTAAAGCGCACGCAGGCGGTCCGTTAAATAAGGAGTGAAAGCCCTGGGCTCAACCCGGGAAATGCTCTTTAGACTGGCGGACTTGAATCCGGAAGAGGGCAGTG	15	0	0	0	0	0	0	0	0	0	0	0	0	13	2	0	0
ASV 5660	Otu04305	Bacteria,Firmicutes,Negativicutes,Selenomonadales,Veillonellaceae,NA,NA	k__Bacteria(100);k__Bacteria_unclassified(100);k__Bacteria_unclassified(100);k__Bacteria_unclassified(100);k__Bacteria_unclassified(100);k__Bacteria_unclassified(100);k__Bacteria_unclassified(100);	TACGTAGGTGGCAAGCGTTGTCCGGAATTATTGGGCGTAAAGCGCGCGCAGGTGGGATGGTAAGTCTTTTGTAAAAGTGCGGGGCTCAACCCCGTAAAGCGACGGAAACTGCCATTCTTGAGTGCAGGAGAGGAAAGCGG	15	0	0	0	0	0	0	0	0	0	0	0	0	15	0	0	0
ASV 5661	Otu03794	Bacteria,Elusimicrobia,Elusimicrobia,NA,NA,NA,NA	k__Bacteria(100);k__Bacteria_unclassified(100);k__Bacteria_unclassified(100);k__Bacteria_unclassified(100);k__Bacteria_unclassified(100);k__Bacteria_unclassified(100);k__Bacteria_unclassified(100);	TACGTAGGTGGCGAGCGTTACTCGGAATTACTAGGCGTAAAGCGCATGTAGGTGGTTAGGTAAGTCTGTGGTGAAATACTCCGGCTCAACTGGAGAGGGTCCACAGATACTACCTGGCTTGAGTGTGGGAAGGGAAGGCG	17	0	0	0	0	0	0	0	0	0	0	0	0	17	0	0	0
ASV 5662	Otu01472	Bacteria,TM6_(Dependentiae),NA,NA,NA,NA,NA	k__Bacteria(100);k__Bacteria_unclassified(100);k__Bacteria_unclassified(100);k__Bacteria_unclassified(100);k__Bacteria_unclassified(100);k__Bacteria_unclassified(100);k__Bacteria_unclassified(100);	TACGAGAGGTGCAAGCGTTATTCGGATTAATTGGGTGTAAAGGGTGCGTAGACGGCGTGTTAAGTTTGGTGTTAAATCCTTCGGCTCAACTGAAGAAATGCAACAAAAACTGGCATGCTAGAGGATGGAAGAGAGAAGTG	35	3	1	0	1	0	0	2	0	8	0	5	1	0	0	0	6
ASV 5663	Otu02765	Bacteria,Proteobacteria,Gammaproteobacteria,HTA4,NA,NA,NA	k__Bacteria(100);p__Proteobacteria(81);p__Proteobacteria_unclassified(81);p__Proteobacteria_unclassified(81);p__Proteobacteria_unclassified(81);p__Proteobacteria_unclassified(81);p__Proteobacteria_unclassified(81);	TACAGAGGGTGCGAGCGTTAATCGGAATTACTGGGCGTAAAGGGTGCGTAGGTGGTGATTTAAGTTAGGTGTGAAAGTCCCGGGCTTAACCTGGGGATTGCGCCTGATACTGGGTTACTAGAGTATTGTAGAGGAAAGTG	43	0	0	0	16	0	0	0	0	0	0	0	24	0	1	0	0
ASV 5664	Otu01324	Bacteria,Spirochaetae,Spirochaetes,Spirochaetales,Spirochaetaceae,Spirochaeta_2,NA	k__Bacteria(100);k__Bacteria_unclassified(100);k__Bacteria_unclassified(100);k__Bacteria_unclassified(100);k__Bacteria_unclassified(100);k__Bacteria_unclassified(100);k__Bacteria_unclassified(100);	CACGTAAGGGGCGAGCGTTGTTCGGAATTATTGGGCGTAAAGGGCACGCAGGCGGTTTTACAAGTCCGATGTTAAAGACCTGGGCTTAACCCAGGGGATGCGTTGGAAACTGTAAGACTAGAGTATTAGAGGGGGAGTCG	65	0	0	0	0	0	0	0	0	0	0	0	55	0	0	0	0
ASV 5665	Otu01874	Bacteria,Proteobacteria,Gammaproteobacteria,NA,NA,NA,NA	k__Bacteria(100);p__Proteobacteria(90);p__Proteobacteria_unclassified(90);p__Proteobacteria_unclassified(90);p__Proteobacteria_unclassified(90);p__Proteobacteria_unclassified(90);p__Proteobacteria_unclassified(90);	TACAGAGGGTGCAAGCGTTAATCGGATTTACTGGGCGTAAAGGGCGCGTAGGTGGTTACGTAAGTGAGATGTGAAAGCCCCGGGCTTAACCTGGGAACTGCATCTTATACTGCGTGGCTGGAGTGAAGTAGAGGGTAGTG	19	0	0	0	0	0	2	0	0	0	1	0	0	2	3	0	5
ASV 5666	Otu00571	Bacteria,Proteobacteria,Alphaproteobacteria,Rhodospirillales,Rhodospirillaceae,Telmatospirillum,NA	k__Bacteria(100);p__Proteobacteria(97);p__Proteobacteria_unclassified(97);p__Proteobacteria_unclassified(97);p__Proteobacteria_unclassified(97);p__Proteobacteria_unclassified(97);p__Proteobacteria_unclassified(97);	TACGAAGGGGGCTAGCGTTGTTCGGAATTACTGGGCGTAAAGCGCACGCAGGCGGTCCGTTAAATTAGAAGTGAAAGCCCTGGGCTCAACCCGGGAATTGCTTTTAAGACTGGCGGACTAGAATTCGGAAGAGGGTAGTG	20	0	0	0	0	0	0	0	0	11	0	9	0	0	0	0	0
ASV 5667	Otu01433	Bacteria,Proteobacteria,NA,NA,NA,NA,NA	k__Bacteria(100);p__Proteobacteria(98);p__Proteobacteria_unclassified(98);p__Proteobacteria_unclassified(98);p__Proteobacteria_unclassified(98);p__Proteobacteria_unclassified(98);p__Proteobacteria_unclassified(98);	TACGAAGGGAGCTAGCGTTGTTCGGAATTACTGGGCGTAAAGGGCGCGTAGGCGGTTCGGCAAGTTGGATGTGAAAGCCCTGGGCTCAACCCGGGAATTGCATTCAAGACTGCCTTACTTGAATTCGGTAGAGGTTGGTA	33	19	0	0	0	0	0	2	0	10	2	0	0	0	0	0	0
ASV 5668	Otu03310	Bacteria,Parcubacteria,NA,NA,NA,NA,NA	k__Bacteria(100);k__Bacteria_unclassified(100);k__Bacteria_unclassified(100);k__Bacteria_unclassified(100);k__Bacteria_unclassified(100);k__Bacteria_unclassified(100);k__Bacteria_unclassified(100);	TACAGAGACCTCAAGCGTTATCCGGATTTACTGGGCGTAAAGGGTCCGTAGGTGGTTTGGCGGGTCAGGGGTTAAAACTTAGCGCTCAACGTTAAGACTGCTCCTGAAACTACCAAACTGGAGAATGGAAGAGGTAAGCG	28	0	0	0	2	0	0	0	0	2	3	18	1	0	2	0	0
ASV 5669	Otu03852	Bacteria,Spirochaetae,Spirochaetes,Spirochaetales,Spirochaetaceae,Spirochaeta_2,NA	k__Bacteria(100);k__Bacteria_unclassified(100);k__Bacteria_unclassified(100);k__Bacteria_unclassified(100);k__Bacteria_unclassified(100);k__Bacteria_unclassified(100);k__Bacteria_unclassified(100);	CACGTAAGGGGCGAGCGTTGTTCGGAATTATTGGGCGTAAAGGGCGTGCAGGCGGTTTGACAAGTCTGATGTGAAAGACCTGGGCTTAACTCAGGAAACGCGTTGGAAACTGTCAGACTAGAATCTTGGAGGGGGAGTTG	19	0	0	0	1	0	1	0	0	0	1	0	16	0	0	0	0
ASV 5670	Otu03479	Bacteria,Verrucomicrobia,Spartobacteria,Chthoniobacterales,Chthoniobacteraceae,Chthoniobacter,NA	k__Bacteria(100);p__Verrucomicrobia(89);c__[Spartobacteria](81);o__[Chthoniobacterales](81);o__[Chthoniobacterales]_unclassified(81);o__[Chthoniobacterales]_unclassified(81);o__[Chthoniobacterales]_unclassified(81);	TACAGAGGTCTCAAGCGTTGTTCGGATTCATTGGGCGTAAAGGGTGCGTAGGTTGTAGGGTAAGTTGGATGTGAAATCCCGGAGCTCAACTCCGGAACTGCATTCAATACTGCCTTGCTGGAGTACTGGAGAGGAGATTG	23	12	0	0	0	0	0	0	0	11	0	0	0	0	0	0	0
ASV 5671	Otu00039	Bacteria,Proteobacteria,Alphaproteobacteria,Rhizobiales,D05-2,NA,NA	k__Bacteria(100);p__Proteobacteria(100);c__Alphaproteobacteria(100);c__Alphaproteobacteria_unclassified(100);c__Alphaproteobacteria_unclassified(100);c__Alphaproteobacteria_unclassified(100);c__Alphaproteobacteria_unclassified(100);	TACGAAGGGGGCTAGCGTTGTTCGGATTTACTGGGCGTAAAGCGCACGTAGGCGGACTTTTAAGTCGGAGGTGAAATCCCAGGGCTCAACCCTGGAACGGCCTTCGATACTGGAAGTCTTGAATTCGGGAGAGGTGAGTG	36	7	0	0	0	0	0	0	0	29	0	0	0	0	0	0	0
ASV 5672	Otu00114	Bacteria,Proteobacteria,Alphaproteobacteria,Caulobacterales,Caulobacteraceae,Phenylobacterium,NA	k__Bacteria(100);p__Proteobacteria(100);c__Alphaproteobacteria(100);o__Caulobacterales(83);alfII(83);unclassified(81);unclassified(81);	TACGAAGGGGGCTAGCGTTGCTCGGAATTACTGGGCGTAAAGGGCGCGTAGGCGGATGTTTAAGTCAGAGGTGAAAGCCCAGGGCTCAACCTTGGAACTGCCTTTGATACTGGACATCTTGAGTACGGGAGAGGTGAGTG	13	6	0	0	0	0	0	0	0	7	0	0	0	0	0	0	0
ASV 5673	Otu03532	Bacteria,Parcubacteria,Candidatus_Nomurabacteria,NA,NA,NA,NA	k__Bacteria(100);k__Bacteria_unclassified(100);k__Bacteria_unclassified(100);k__Bacteria_unclassified(100);k__Bacteria_unclassified(100);k__Bacteria_unclassified(100);k__Bacteria_unclassified(100);	TACGAGTGCCCCGAGCGTTATCCGGAATTATTGGGCGTAAAGGGTGTGTAGGCGGCTCTGTTAGTCTTTTGTTAAAGCTCCCGGCTTAACCGGGAAGGTGCAAAAGAAACGGCAGAACTTGAGGGTGCGAGAGGTGAATG	15	0	0	0	0	0	1	0	0	1	0	0	4	0	9	0	0
ASV 5674	Otu01152	Bacteria,Proteobacteria,Deltaproteobacteria,Oligoflexales,0319-6G20,NA,NA	k__Bacteria(100);k__Bacteria_unclassified(100);k__Bacteria_unclassified(100);k__Bacteria_unclassified(100);k__Bacteria_unclassified(100);k__Bacteria_unclassified(100);k__Bacteria_unclassified(100);	TACGAAGGGTGCAAGCGTTGCTCGGAATTATTGGGCGTAAAGGGTAGGTAGGTGGTTACGTATGTCCGAGGTGAAATCCCTGAGCTTAACTCAGGAAGTGCCTTGGAAACGGCGTAACTCGAGTATTGGAGAGGTTCGTG	8	0	0	0	0	0	0	0	0	8	0	0	0	0	0	0	0
ASV 5675	Otu00140	Bacteria,NA,NA,NA,NA,NA,NA	k__Bacteria(100);k__Bacteria_unclassified(100);k__Bacteria_unclassified(100);k__Bacteria_unclassified(100);k__Bacteria_unclassified(100);k__Bacteria_unclassified(100);k__Bacteria_unclassified(100);	TACAGGGGATGCAAGTGTTATCCGGAATTATTGGTCGTAAAGCGTCTGCAGGTTGATATTTAAGTCTTTTGTTAAACCTCCAGGCTTAACCTGGAATCTGCAAAAGAAACTATATATCTTGAGTATGGTAGAGGTAAAGG	3	0	0	0	0	0	0	0	0	3	0	0	0	0	0	0	0
ASV 5676	Otu00094	Bacteria,Verrucomicrobia,Spartobacteria,Chthoniobacterales,LD29,NA,NA	k__Bacteria(100);p__Verrucomicrobia(82);p__Verrucomicrobia_unclassified(82);p__Verrucomicrobia_unclassified(82);p__Verrucomicrobia_unclassified(82);p__Verrucomicrobia_unclassified(82);p__Verrucomicrobia_unclassified(82);	TACAGAGGTCTCAAGCGTTGTTCGGATTCATTGGGCGTAAAGGGTGCGTAGGCGGTGAGGTAAGTTGGATGTGAAATCCCGGGGCTTAACCCCGGAACTGCATTCAATACTGCTTTACTAGAGTACTGGAGAGGAGATTG	8	0	0	0	0	1	0	0	0	1	0	0	0	0	2	0	4
ASV 5677	Otu00009	Bacteria,Proteobacteria,Betaproteobacteria,Burkholderiales,Comamonadaceae,NA,NA	k__Bacteria(100);p__Proteobacteria(100);c__Betaproteobacteria(100);c__Betaproteobacteria_unclassified(100);c__Betaproteobacteria_unclassified(100);c__Betaproteobacteria_unclassified(100);c__Betaproteobacteria_unclassified(100);	TACGTAGGGTGCAAGCGTTAATCGGAATTACTGGGCGTAAAGCGTGCGCAGGCGGTCTTGTAAGACAGATGTGAAATCCCCGGGCTTAACCTGGGAACTGCATTTGTGACTGCAAGGCTAGAGTACGGTAGAGGGGGATG	30	0	0	0	0	0	0	0	0	30	0	0	0	0	0	0	0
ASV 5678	Otu00816	Bacteria,Proteobacteria,Alphaproteobacteria,Rhizobiales,Rhizobiales_Incertae_Sedis,Alsobacter,NA	k__Bacteria(100);p__Proteobacteria(100);c__Alphaproteobacteria(100);o__Rhizobiales(100);alfI-B(92);unclassified(92);unclassified(92);	TACGAAGGGGGCTAGCGTTGCTCGGAATCACTGGGCGTAAAGCGCACGTAGGCGGATTTTTAAGTCAGGGGTGAAATCCCAAGGCTCAACCTTGGAACTGCCCTTGATACTGGGGATCTCGAGTCCGGAAGAGGTTGGTG	18	0	0	0	0	0	0	18	0	0	0	0	0	0	0	0	0
ASV 5679	Otu04456	Bacteria,TM6_(Dependentiae),NA,NA,NA,NA,NA	k__Bacteria(100);k__Bacteria_unclassified(100);k__Bacteria_unclassified(100);k__Bacteria_unclassified(100);k__Bacteria_unclassified(100);k__Bacteria_unclassified(100);k__Bacteria_unclassified(100);	TACGAAGGGTACAAGCGTTATTCGGAGTTACTGGGCGTAAAGAGCGTGTAGGTGGTTGATTAAGTTGGTTGTTAAATTCCCCGGCCTAACTGGGGACACGCAACCGAAACTGGTCGGCTAGAGTACAAGAGAGAGAAGTA	13	0	0	0	0	0	0	0	0	0	0	0	0	0	0	2	11
ASV 5680	Otu00891	Bacteria,NA,NA,NA,NA,NA,NA	k__Bacteria(100);k__Bacteria_unclassified(100);k__Bacteria_unclassified(100);k__Bacteria_unclassified(100);k__Bacteria_unclassified(100);k__Bacteria_unclassified(100);k__Bacteria_unclassified(100);	TACGTAGGGAGCCAGCGTTGTCCGGATTTACTGGGCGTAAAGAGCGCGTAGGCGGTTTTGTAAGCGGAGGGTGAAATCTCGGGGCTCAACTCCGAGGCTGCTTTCCGAACTGCAAGACTAGAGTACGGGAGAGGATAGTG	4	0	0	0	0	0	0	0	0	0	0	0	0	0	0	4	0
ASV 5681	Otu01770	Bacteria,Chlamydiae,Chlamydiae,Chlamydiales,cvE6,NA,NA	k__Bacteria(100);p__Proteobacteria(90);p__Proteobacteria_unclassified(90);p__Proteobacteria_unclassified(90);p__Proteobacteria_unclassified(90);p__Proteobacteria_unclassified(90);p__Proteobacteria_unclassified(90);	TACGGAGGGTGCAAGCATTGATCGGAATTACTGGGCGTAAAGGGCGCGTAGGCGGCAACAAAAGTCAGATGTGAAATTCCGGGGCTCAACCCCGGAGCTGCATTTGAAACTCTGTAGCTAGAGTACAGTTAGGGAAAACG	16	0	0	0	0	0	0	0	6	0	0	0	0	0	0	0	10
ASV 5682	Otu02448	Bacteria,Firmicutes,Bacilli,Bacillales,Bacillaceae,Bacillus,NA	k__Bacteria(100);k__Bacteria_unclassified(100);k__Bacteria_unclassified(100);k__Bacteria_unclassified(100);k__Bacteria_unclassified(100);k__Bacteria_unclassified(100);k__Bacteria_unclassified(100);	TACGTAGGTGGCAAGCGTTGTCCGGAATTATTGGGCGTAAAGCGCGCGCAGGCGGTTTCTTAAGTCTGATGTGAAAGCCCCCGGCTCAACCGGGGAGGGTCATTGGAAACTGGGAAACTTGAGTGCAGAAGAGGAAAGTG	51	0	0	0	0	0	0	0	0	0	0	0	0	0	0	51	0
ASV 5683	Otu00180	Bacteria,Proteobacteria,Alphaproteobacteria,Sphingomonadales,Sphingomonadaceae,Sphingomonas,NA	k__Bacteria(100);p__Proteobacteria(100);c__Alphaproteobacteria(100);o__Sphingomonadales(100);alfIII(100);alfIII-A(100);Sphingo(100);	TACGGAGGGAGCTAGCGTTATTCGGAATTACTGGGCGTAAAGCGCACGTAGGCGGCTTTGTAAGTTAGAGGTGAAAGCCTGGAGCTCAACTCCAGAACTGCCTTTAAGACTGCATCGCTTGAATCCAGGAGAGGTGAGTG	26	0	0	0	0	0	0	0	12	0	0	0	7	7	0	0	0
ASV 5684	Otu01376	Bacteria,Omnitrophica,NA,NA,NA,NA,NA	k__Bacteria(100);k__Bacteria_unclassified(100);k__Bacteria_unclassified(100);k__Bacteria_unclassified(100);k__Bacteria_unclassified(100);k__Bacteria_unclassified(100);k__Bacteria_unclassified(100);	TACAGGGGTGGCAAGCGTTACTCGGAATTATTGGGTGTAAAGGGCAGGTAGGTGGTCTTGTAAGTGAGAGGTGAAATCCCACGGTTCAATCGTGGAACTGCCTTTCAAACTGCTTGACTTGAGAGTGTTAGGGGAGAATG	15	0	0	0	0	0	0	0	0	0	0	1	0	0	0	0	14
ASV 5685	Otu02665	Bacteria,Proteobacteria,NA,NA,NA,NA,NA	k__Bacteria(100);k__Bacteria_unclassified(100);k__Bacteria_unclassified(100);k__Bacteria_unclassified(100);k__Bacteria_unclassified(100);k__Bacteria_unclassified(100);k__Bacteria_unclassified(100);	TACGGAGGGTGCTAGCGTTGTTCGGAATTACTGGGCGTAAAGCGCGCGTAGGTGGCTTATGAAGTCTGGTGTGAAAGCCCCCGGCTTAACCGGGGAAGTGCACTGGAAACCAATAAGCTTGAGGATAGAGGGGGATCGTG	32	0	0	0	0	0	0	0	2	0	0	0	0	0	0	0	30
ASV 5686	Otu04292	Bacteria,Chlamydiae,Chlamydiae,Chlamydiales,cvE6,NA,NA	k__Bacteria(100);p__Proteobacteria(82);p__Proteobacteria_unclassified(82);p__Proteobacteria_unclassified(82);p__Proteobacteria_unclassified(82);p__Proteobacteria_unclassified(82);p__Proteobacteria_unclassified(82);	TACGGAGGGTGCAAGCATTGATCGGAATTACTGGGCGTAAAGGGCGCGTAGGCGGCCTGGAAAGTCAGATGTGAAATTCTCGGGGCTCAACCCCGGAACTGCATTTGAAACTTCCAGGCTAGAGGATGGTTAGGGAAAAC	13	0	0	0	0	0	0	0	11	0	0	0	0	0	0	0	2
ASV 5687	Otu03420	Bacteria,Proteobacteria,Alphaproteobacteria,Caulobacterales,Caulobacteraceae,NA,NA	k__Bacteria(100);p__Proteobacteria(97);c__Alphaproteobacteria(95);c__Alphaproteobacteria_unclassified(95);c__Alphaproteobacteria_unclassified(95);c__Alphaproteobacteria_unclassified(95);c__Alphaproteobacteria_unclassified(95);	TACGAAGGGGGCTAGCGTTGCTCGGAATTACTGGGCGTAAAGGGAGCGTAGGCGGATCGTTAAGTTAGAGGTGAAAGCCCAGGGCTCAACCCTGGAATTGCCTTTAAAACTGGCGGTCTTGAGTATGGCAGAGGTGTGTG	26	0	0	0	0	0	0	0	22	0	0	0	0	0	0	0	4
ASV 5688	Otu02512	Bacteria,Proteobacteria,NA,NA,NA,NA,NA	k__Bacteria(100);k__Bacteria_unclassified(100);k__Bacteria_unclassified(100);k__Bacteria_unclassified(100);k__Bacteria_unclassified(100);k__Bacteria_unclassified(100);k__Bacteria_unclassified(100);	TACGAAGGGTGCTAGCGTTGTTCGGAATTATTGGGCGTAAAGCGTGCGTAGGCGGTATAGTAAGTCGGTTGTGAAAGCCCAGGGCTTAACCCTGGAATTGCAATCGAAACTACTATGCTAGAGTATGGTGGGGGATAGTG	9	0	0	0	0	0	0	0	9	0	0	0	0	0	0	0	0
ASV 5689	Otu00006	Bacteria,Proteobacteria,Betaproteobacteria,Burkholderiales,Comamonadaceae,NA,NA	k__Bacteria(100);p__Proteobacteria(100);c__Betaproteobacteria(100);o__Burkholderiales(100);betI(93);betI_unclassified(93);betI_unclassified(93);	TACGTAGGGTGCAAGCGTTAATCGGAATTACTGGGCGTAAAGCGTGCGCAGGCGGTTGTATAAGACAGATGTGAAATCCCCGGGCTCAACCTGGGACCTGCATTTGTGACTGTATAGCTAGAGTGCGGCAGAGGGGGATG	25	0	0	0	0	0	0	0	25	0	0	0	0	0	0	0	0
ASV 5690	Otu00062	Bacteria,Planctomycetes,Planctomycetacia,Planctomycetales,Planctomycetaceae,NA,NA	k__Bacteria(100);k__Bacteria_unclassified(100);k__Bacteria_unclassified(100);k__Bacteria_unclassified(100);k__Bacteria_unclassified(100);k__Bacteria_unclassified(100);k__Bacteria_unclassified(100);	GACGAACCGTACGAACGTTATTCGGAATTACTGGGCTTAAAGGGTGCGTAGGCTGCGCGGAAAGTTGGGTGTGAAAGCCCTCAGCTCAACTGAGGAATTGCACTCAAAACTACCGTGCTCGAGGGAGACAGAGGTGAGCG	25	0	0	0	0	0	0	0	25	0	0	0	0	0	0	0	0
ASV 5691	Otu02472	Bacteria,NA,NA,NA,NA,NA,NA	k__Bacteria(100);k__Bacteria_unclassified(100);k__Bacteria_unclassified(100);k__Bacteria_unclassified(100);k__Bacteria_unclassified(100);k__Bacteria_unclassified(100);k__Bacteria_unclassified(100);	TACAGAGGTCACAAGCGTTATCCGGATTTATTGGGCGTAAAGCGTTTCGTAGGTGGGTTCATAAGTTACTCTTCAAAGACTACGGCTTAACCGGAGGAAGGGGAGTAATACTGTGAGTCTTGATTTTTGGTGGGGCTTCT	43	0	0	0	3	0	0	0	0	0	0	7	32	0	1	0	0
ASV 5692	Otu03842	Bacteria,Proteobacteria,NA,NA,NA,NA,NA	k__Bacteria(100);k__Bacteria_unclassified(100);k__Bacteria_unclassified(100);k__Bacteria_unclassified(100);k__Bacteria_unclassified(100);k__Bacteria_unclassified(100);k__Bacteria_unclassified(100);	TACGAAGGGTGCTAGCGTTGCTCGGAATTACTGGGCGTAAAGGGTTCGTAGGCGGTCTATTAAGCCAGTGGTGAAATCCTGAGGCTCAACCTCAGAATTGCCATCGGGACTGGTAGGCTAGAGAAAGTTAGAGGAAAGTG	19	0	0	0	17	0	0	0	0	0	0	0	2	0	0	0	0
ASV 5693	Otu01008	Bacteria,Proteobacteria,Betaproteobacteria,Burkholderiales,Burkholderiaceae,Burkholderia-Paraburkholderia,NA	k__Bacteria(100);p__Proteobacteria(100);c__Betaproteobacteria(99);o__Burkholderiales(82);o__Burkholderiales_unclassified(82);o__Burkholderiales_unclassified(82);o__Burkholderiales_unclassified(82);	TACGTAGGGTGCGAGCGTTAATCGGAATTACTGGGCGTAAAGCGTGCGCAGGCGGTTCGTTAAGACAGATGTGAAATCCCCGGGCTTAACCTGGGAACTGCATTTGTGACTGGCGAGCTAGAGTATGGCAGAGGGGGGTA	8	0	0	0	5	0	2	0	0	0	0	0	0	0	1	0	0
ASV 5694	Otu03352	Bacteria,NA,NA,NA,NA,NA,NA	k__Bacteria(100);k__Bacteria_unclassified(100);k__Bacteria_unclassified(100);k__Bacteria_unclassified(100);k__Bacteria_unclassified(100);k__Bacteria_unclassified(100);k__Bacteria_unclassified(100);	TACGTGAGGGGCAAGCGTTATCCAGAATAATTGGGCGTAAAGGGTTCGTAGGCGGTATTGTAAGTTGACAGCGAAAATTTAAAGCTTAACTTTAAAAATGCTATCAAAACTGCTTTACTGGAGTTTAATAGAGAATAGTG	26	0	0	0	0	0	0	0	0	0	0	0	0	26	0	0	0
ASV 5695	Otu04152	Bacteria,Proteobacteria,NA,NA,NA,NA,NA	k__Bacteria(100);k__Bacteria_unclassified(100);k__Bacteria_unclassified(100);k__Bacteria_unclassified(100);k__Bacteria_unclassified(100);k__Bacteria_unclassified(100);k__Bacteria_unclassified(100);	TACGGGGGGTGCAAGCGTTACTCGGAATCACTGGGCGTAAAGGGCGCGTAGGCGTCTTGTTAAGTCTCGAGTGAAAGCCTGCGGCTCAACCGCAGAACTGCTCGGGAAACTGACAAGATTGAGTATGGAAGAGGTCGGTG	16	0	5	0	4	0	0	0	0	0	4	0	1	0	0	0	0
ASV 5696	Otu03357	Bacteria,Actinobacteria,Actinobacteria,Micrococcales,Microbacteriaceae,Leucobacter,NA	k__Bacteria(100);p__Actinobacteria(100);c__Actinobacteria(100);o__Actinomycetales(100);o__Actinomycetales_unclassified(100);o__Actinomycetales_unclassified(100);o__Actinomycetales_unclassified(100);	TACGTAGGGTGCAAGCGTTGTCCGGAATTATTGGGCGTAAAGAGCTCGTAGGCGGCTTGTCGCGTCTGCTGTGAAATCCCGGGGCTCAACTCCGGGCCTGCAGTGGGTACGGGCAGGCTAGAGTGCGGTAGGGGAGATTG	27	0	6	0	0	2	3	0	0	9	5	2	0	0	0	0	0
ASV 5697	Otu03313	Bacteria,Bacteroidetes,Cytophagia,Cytophagales,Cytophagaceae,Cytophaga,NA	k__Bacteria(100);p__Bacteroidetes(95);p__Bacteroidetes_unclassified(95);p__Bacteroidetes_unclassified(95);p__Bacteroidetes_unclassified(95);p__Bacteroidetes_unclassified(95);p__Bacteroidetes_unclassified(95);	TACGTAGGTGGCAAGCGTTGTCCGGATTTATTGGGTTTAAAGGGTGCGTAGGCGGCTTAATAAGTCAGTGGTGAAAGCCGATCGCTTAACGATCGAACTGCCATTGATACTGCTAAGCTTGAGTATAGTTGAGGTAGGCG	15	0	0	0	13	2	0	0	0	0	0	0	0	0	0	0	0
ASV 5698	Otu03270	Bacteria,TM6_(Dependentiae),NA,NA,NA,NA,NA	k__Bacteria(100);k__Bacteria_unclassified(100);k__Bacteria_unclassified(100);k__Bacteria_unclassified(100);k__Bacteria_unclassified(100);k__Bacteria_unclassified(100);k__Bacteria_unclassified(100);	TACGAGAGGTGCAAGCGTTATTCGGAATTACTGGGTGTAAAGGGTGTGTAGGTGGCTTGTTAAGTCTATTGTTGAATCTCTCAGCCTAACTGAGAGTTTGCGGTAGAAACTGGCTTGCTTGAGGGTGGAAGAGAGAGGTG	27	0	0	0	0	0	0	0	13	0	2	0	0	0	0	0	12
ASV 5699	Otu01158	Bacteria,Proteobacteria,Gammaproteobacteria,NA,NA,NA,NA	k__Bacteria(100);p__Proteobacteria(98);p__Proteobacteria_unclassified(98);p__Proteobacteria_unclassified(98);p__Proteobacteria_unclassified(98);p__Proteobacteria_unclassified(98);p__Proteobacteria_unclassified(98);	TACAGAGGGTGCGAGCGTTAATCGGAATGACTGGGCGTAAAGCGCGCGTAGGCGGTTATACAAGTTGGGTGTGAAATCCCTGGGCTTAACCTAGGAATTGCATTCAAAACTATATGACTTGAGTGAAGTAGAGGTAAGTG	5	0	0	0	1	1	0	0	1	1	1	0	0	0	0	0	0
ASV 5700	Otu00668	Bacteria,Proteobacteria,Gammaproteobacteria,Methylococcales,NA,NA,NA	k__Bacteria(100);p__Proteobacteria(93);c__Gammaproteobacteria(93);o__Methylococcales(81);gamI(81);unclassified(81);unclassified(81);	TACGGAGGGTGCGAGCGTTAATCGGAATTACTGGGCGTAAAGAGTGCGTAGGCGGTTCGTTAAGTCAGATGTGAAAGCCCTGGGCTCAACCTGGGAACTGCATTTGATACTGGCGAACTCGAGTTGAGTAGAGGAGAGTG	1	0	0	0	0	0	0	0	0	0	1	0	0	0	0	0	0
ASV 5701	Otu00048	Bacteria,NA,NA,NA,NA,NA,NA	k__Bacteria(100);k__Bacteria_unclassified(100);k__Bacteria_unclassified(100);k__Bacteria_unclassified(100);k__Bacteria_unclassified(100);k__Bacteria_unclassified(100);k__Bacteria_unclassified(100);	TACGAAAGGGGTAAGCGTTATTCGGAATGATTGGGCGTAAAGAGTGCGTAGACTGTATTACTTTTTTAAAAATGAAATTTTGGTACAACATCAAATCTGTTTTTAATAAATCAATACTTGAGATTAGTAGAGGAAAATAG	2	0	0	0	0	0	0	0	0	0	2	0	0	0	0	0	0
ASV 5702	Otu02923	Bacteria,Proteobacteria,Deltaproteobacteria,Myxococcales,NA,NA,NA	k__Bacteria(100);k__Bacteria_unclassified(100);k__Bacteria_unclassified(100);k__Bacteria_unclassified(100);k__Bacteria_unclassified(100);k__Bacteria_unclassified(100);k__Bacteria_unclassified(100);	GACAGAGGGTGCAAACGTTGTTCGGAATTACTGGGCGTAAAGCGCGTGTAGGCTGCTACGTGTGTCGGATGTGAAAGCCCTCGGCTCAACTGGGGAAGTGCACTCGAAACTACGTAGCTGGAGTCTCGGAGAGGGTCGTG	34	0	0	0	0	0	0	0	0	28	0	6	0	0	0	0	0
ASV 5703	Otu03358	Bacteria,Proteobacteria,NA,NA,NA,NA,NA	k__Bacteria(100);k__Bacteria_unclassified(100);k__Bacteria_unclassified(100);k__Bacteria_unclassified(100);k__Bacteria_unclassified(100);k__Bacteria_unclassified(100);k__Bacteria_unclassified(100);	TACGAAGGGGGCTAGCGTTATTCGGAATGATTGGGCGTAAAGAGTTTGTAGGCTGTATTTGTTGTTATTTGTAAAATATCAAGTTAATCACTTGAAAATGCATTTAATACACTTTTACTTGAGTATAAAAGAAGATAACA	27	13	0	0	0	0	0	0	0	11	0	0	0	0	3	0	0
ASV 5704	Otu04439	Bacteria,Bacteroidetes,Bacteroidetes_BD2-2,NA,NA,NA,NA	k__Bacteria(100);p__Bacteroidetes(93);p__Bacteroidetes_unclassified(93);p__Bacteroidetes_unclassified(93);p__Bacteroidetes_unclassified(93);p__Bacteroidetes_unclassified(93);p__Bacteroidetes_unclassified(93);	TACGGAGGATGCGAGCGTTATCCGGATTTATTAGGTTTAAAGGGTGTGTAGGCGGAAGGCTAAGTCAGTGGTGAAATCCCCCAGCTCAACTGGGGAACTGCCATAGATACTGGTTTTCTTGAGTACAGTTGAAGTAGGCG	13	1	0	0	0	0	0	0	0	11	0	1	0	0	0	0	0
ASV 5705	Otu00973	Bacteria,NA,NA,NA,NA,NA,NA	k__Bacteria(100);k__Bacteria_unclassified(100);k__Bacteria_unclassified(100);k__Bacteria_unclassified(100);k__Bacteria_unclassified(100);k__Bacteria_unclassified(100);k__Bacteria_unclassified(100);	TACGAAGGGGGCGAGCGTTATTCGGAATGATTGGGCGTAAAGTGTTCGTAGGCTGTAATTGTGGTTATGTGTAAAATACTAAGTTTATTGCTTAGAAATGCACATAAAACTCTTTTACTTGAGTATAATAGAGGATAACA	20	3	0	2	0	0	0	0	0	15	0	0	0	0	0	0	0
ASV 5706	Otu04392	Bacteria,Chlamydiae,Chlamydiae,Chlamydiales,NA,NA,NA	k__Bacteria(100);k__Bacteria_unclassified(100);k__Bacteria_unclassified(100);k__Bacteria_unclassified(100);k__Bacteria_unclassified(100);k__Bacteria_unclassified(100);k__Bacteria_unclassified(100);	TACGGAGGGTGCAAGCGTTAATCGGAATTATTGGGCGTAAAGGGCGCGTAGGCGGATTTATAAGTCTGATGTGAAATACCGTGGCTCAACCACGGTGCTGCAACGGAAACTATAAGTCTTGAGGGTAGGCGGAGAAAACG	13	0	0	0	2	0	6	0	2	2	0	0	0	0	1	0	0
ASV 5707	Otu03461	Bacteria,Bacteroidetes,Flavobacteriia,Flavobacteriales,Flavobacteriaceae,Flavobacterium,NA	k__Bacteria(100);p__Bacteroidetes(100);c__Flavobacteriia(100);o__Flavobacteriales(100);bacII(100);bacII-A(100);unclassified(96);	TACGGAGGATCCAAGCGTTATCCGGAATCATTGGGTTTAAAGGGTCCGTAGGCGGCTTAATAAGTCAGTGGTGAAAGCCCTACGCTTAACGTAGGAACGGCCATTGATACTGTTAGGCTTGAATTATTAGGAAGTAACTA	25	0	0	0	0	0	0	0	6	0	0	0	0	0	0	2	17
ASV 5708	Otu04935	Bacteria,Bacteroidetes,NA,NA,NA,NA,NA	k__Bacteria(100);k__Bacteria_unclassified(100);k__Bacteria_unclassified(100);k__Bacteria_unclassified(100);k__Bacteria_unclassified(100);k__Bacteria_unclassified(100);k__Bacteria_unclassified(100);	TACGGAGGATGCAAGCGTTATCCGGATTTATTAGGTTTAAAGGGTGCGTAGGCGGTAGAGTAAGTCAGAGGTGAAAACCAGATGCTTAACATCTGGCTTGCCTTTGATACTGCTGAACTTGAGTACAGACGAAGTATGCG	11	0	0	0	0	0	0	0	0	0	0	0	0	0	0	8	3
ASV 5709	Otu05215	Bacteria,Actinobacteria,Thermoleophilia,Solirubrobacterales,NA,NA,NA	k__Bacteria(100);k__Bacteria_unclassified(100);k__Bacteria_unclassified(100);k__Bacteria_unclassified(100);k__Bacteria_unclassified(100);k__Bacteria_unclassified(100);k__Bacteria_unclassified(100);	TACGTAGGGTGCAAGCGTTGTCCGGAATCATTGGGCGTAAAGAGCGTGTAGGCGGCCCGATCAGTCCGCTGTGAAAGTCCAAGGCTCAACCTTGGAATGCCGGTGGATACTGTCGGGCTTGAGTCCGGAAGAGGCGAGTG	9	0	0	0	0	0	0	0	0	0	0	0	0	0	0	9	0
ASV 5710	Otu00174	Bacteria,Verrucomicrobia,WCHB1-41,NA,NA,NA,NA	k__Bacteria(100);k__Bacteria_unclassified(100);k__Bacteria_unclassified(100);k__Bacteria_unclassified(100);k__Bacteria_unclassified(100);k__Bacteria_unclassified(100);k__Bacteria_unclassified(100);	TACAGAGGTGGCGAGCGTTGTTCGGATTTACTGGGCGTAAAGGGCGCGTAGGCTGCGATGTGTGTCGGGTGTGAAATCCCAGGGCTCAACCCTGGAAGTGCGCCCGAAACTGCATCGCTCGAGTGCGGGAGGGGAGATCG	29	0	0	0	0	0	0	0	0	0	0	0	0	0	0	29	0
ASV 5711	Otu00301	Bacteria,Bacteroidetes,Bacteroidetes_vadinHA17,NA,NA,NA,NA	k__Bacteria(100);p__Bacteroidetes(94);p__Bacteroidetes_unclassified(94);p__Bacteroidetes_unclassified(94);p__Bacteroidetes_unclassified(94);p__Bacteroidetes_unclassified(94);p__Bacteroidetes_unclassified(94);	TACGGAGGATGCGAGCGTTATCCGGATTTATTGGGTTTAAAGGGTGCGTAGGCGGATTAATAAGTCAGCGGTGAAAACCTTCAGCTTAACTGGAGACTTGCCATTGATACTGTTAGTCTTGAGTACGGTCAAGGTAGGCG	12	0	0	0	0	0	0	0	0	0	0	0	0	0	0	12	0
ASV 5712	Otu00330	Bacteria,Omnitrophica,NA,NA,NA,NA,NA	k__Bacteria(100);k__Bacteria_unclassified(100);k__Bacteria_unclassified(100);k__Bacteria_unclassified(100);k__Bacteria_unclassified(100);k__Bacteria_unclassified(100);k__Bacteria_unclassified(100);	TACGGAGGTGGCAGGCGTTACTCGGATTGATTGGGTGTAAAGGGTGTGTAGGTGGCGAGTTAAGTCGAATGTGAAAGCCCATGGCTCAACCATGGAATTGCATTCGAAACTGACTTGCTTGAGCGACTGAGAGGTAAATG	29	0	0	0	0	0	0	0	0	0	0	0	0	0	0	29	0
ASV 5713	Otu01032	Bacteria,NA,NA,NA,NA,NA,NA	k__Bacteria(100);k__Bacteria_unclassified(100);k__Bacteria_unclassified(100);k__Bacteria_unclassified(100);k__Bacteria_unclassified(100);k__Bacteria_unclassified(100);k__Bacteria_unclassified(100);	TACAGAGACCCCAAGCGTTATCCGGATTTATTGGGCGTAAAGCGTGTGTAGGCGGCAATGATAGTCAGATGTTAAATTCCAGCGCTCAACGTTGGAGCTGCATCTGAAACGTCATAGCTAGAGACAAGTAGAGGTTCATG	21	0	0	0	0	0	0	0	4	0	0	0	0	0	0	17	0
ASV 5714	Otu01804	Bacteria,Chlamydiae,Chlamydiae,Chlamydiales,NA,NA,NA	k__Bacteria(100);k__Bacteria_unclassified(100);k__Bacteria_unclassified(100);k__Bacteria_unclassified(100);k__Bacteria_unclassified(100);k__Bacteria_unclassified(100);k__Bacteria_unclassified(100);	TACGGAGGGTACAAGCATTAATCGGATTTACTGGGCGTAAAGGGTGCGTAGGCGGATGGGAAAGTCAGATGTGAAATTCCAGTACTCAATACTGGAGCTGCATTTGAAACTCCCCTTCTGGAGGATAGACGGAGAGAACG	32	0	0	0	0	0	0	0	24	0	0	0	0	0	0	0	8
ASV 5715	Otu03151	Bacteria,Proteobacteria,Gammaproteobacteria,Legionellales,Legionellaceae,Legionella,NA	k__Bacteria(100);p__Proteobacteria(99);c__Gammaproteobacteria(98);o__Legionellales(86);unclassified(86);unclassified(86);unclassified(86);	TACGGAGGGTGCAAGCGTTAATCGGAATTATTGGGCGTAAAGGGTGCGTAGGTGGTTGTATAAGTTAGCTGTGAAATCCCCGGGCTTAACCTGGGGCGGTCAGCTAAGACTGTATGACTTGAGTATAGGAGAGGGTAGTG	31	0	0	0	0	0	0	0	29	0	0	0	0	0	0	0	2
ASV 5716	Otu03462	Bacteria,Actinobacteria,Actinobacteria,Propionibacteriales,Nocardioidaceae,Nocardioides,humi	k__Bacteria(100);p__Actinobacteria(95);c__Actinobacteria(91);o__Actinomycetales(91);o__Actinomycetales_unclassified(91);o__Actinomycetales_unclassified(91);o__Actinomycetales_unclassified(91);	TACGTAGGGTCCGAGCGTTGTCCGGAATTATTGGGCGTAAAGGGCTCGTAGGCGGTTTGTCGCGTCGGGAGTGAAAACAGCCAGCTTAACTGGTTGCTTGCTTTCGATACGGGCAGACTAGAGGTATGCAGGGGAGAATG	25	0	0	0	0	0	0	0	0	0	0	0	0	1	0	0	24
ASV 5717	Otu01114	Bacteria,NA,NA,NA,NA,NA,NA	k__Bacteria(100);k__Bacteria_unclassified(100);k__Bacteria_unclassified(100);k__Bacteria_unclassified(100);k__Bacteria_unclassified(100);k__Bacteria_unclassified(100);k__Bacteria_unclassified(100);	TACGTAGGGTGCGAACATTATCCGGATTTACTGGGCGTAAAGAGCTCGTAGGTGGTTTGAAAAGTCGAGTATGAAAGACCCGGGCCCAACCCGGGGAACGTATTTGAAACTTTCTGACTAGAGGTATGCAGGGGAAGATG	19	0	0	0	0	0	0	0	0	0	0	0	0	0	0	0	19
ASV 5718	Otu00343	Bacteria,NA,NA,NA,NA,NA,NA	k__Bacteria(100);k__Bacteria_unclassified(100);k__Bacteria_unclassified(100);k__Bacteria_unclassified(100);k__Bacteria_unclassified(100);k__Bacteria_unclassified(100);k__Bacteria_unclassified(100);	GACGGAAGGGGCAAGCGTTGTCCGGATTGACTGGGTGTAAAGGGCGTGTAGGTGGTTTGACGGGTCCAGCATTAAATACCCCGGCCTAACCGGGGAAATGTGTTGGAAACTATCAAGACTTGAGTCTGAAAAAGGAGAGC	2	0	0	0	0	0	0	0	0	0	0	0	0	0	0	0	2
ASV 5719	Otu00132	Bacteria,Proteobacteria,Betaproteobacteria,Burkholderiales,Comamonadaceae,NA,NA	k__Bacteria(100);p__Proteobacteria(100);c__Betaproteobacteria(100);c__Betaproteobacteria_unclassified(100);c__Betaproteobacteria_unclassified(100);c__Betaproteobacteria_unclassified(100);c__Betaproteobacteria_unclassified(100);	TACGTAGGGTGCAAGCGTTAATCGGAATTACTGGGCGTAAAGCGTGCGCAGGCGGTTATGCAAGACAGATGTGAAATCCCCGGGCTCAACCTGGGAACTGCATTTGTGACTGCATAGCTAGAGTGCGGCAGAGGGGGATG	22	0	0	0	0	0	0	0	22	0	0	0	0	0	0	0	0
ASV 5720	Otu00445	Bacteria,Verrucomicrobia,OPB35_soil_group,NA,NA,NA,NA	k__Bacteria(100);p__Verrucomicrobia(96);unclassified(82);unclassified(82);unclassified(82);unclassified(82);unclassified(82);	TACAGAGGTCCCAAGCGTTGTTCGGATTCACTGGGCGTAAAGGGTGCGTAGGTGGTCGGGTAAGTCTGATGTGAAATCTCGCAGCTCAACTGTGAAACTGCATTGGATACTATCCGGCTGGAGGATTGGAGGGGAGACTG	15	0	0	0	0	0	0	0	0	0	0	0	0	0	0	0	15
ASV 5721	Otu01866	Bacteria,Proteobacteria,Gammaproteobacteria,NA,NA,NA,NA	k__Bacteria(100);k__Bacteria_unclassified(100);k__Bacteria_unclassified(100);k__Bacteria_unclassified(100);k__Bacteria_unclassified(100);k__Bacteria_unclassified(100);k__Bacteria_unclassified(100);	TACAGAGGGTGCTAGCGTTAATCGGATTTATTGGGCGTAAAGGGTGCGTAGGTGGTAAAGCAAGTAGAATGTGAAAACCCTGGGCTTAACCTGGGAAGTGCATCCTAAACTGCTTAACTAGAGTATGGTAGAGGGTAGTG	44	0	0	0	0	0	0	0	0	0	0	0	40	2	0	0	2
ASV 5722	Otu00094	Bacteria,Verrucomicrobia,Spartobacteria,Chthoniobacterales,LD29,NA,NA	k__Bacteria(100);p__Verrucomicrobia(91);p__Verrucomicrobia_unclassified(91);p__Verrucomicrobia_unclassified(91);p__Verrucomicrobia_unclassified(91);p__Verrucomicrobia_unclassified(91);p__Verrucomicrobia_unclassified(91);	TACAGAGGTCTCAAGCGTTGTTCGGATTCATTGGGCGTAAAGGGTGCGTAGGCGGTAGGGTAAGTTGGATGTGAAATCCCGGGGCTCAACCTCGGAACTGCATTCAATACTGCTTTACTAGAGTACTGGAGAGGAGATTG	38	0	0	0	0	0	0	0	0	0	0	0	31	0	7	0	0
ASV 5723	Otu01582	Bacteria,Parcubacteria,NA,NA,NA,NA,NA	k__Bacteria(100);k__Bacteria_unclassified(100);k__Bacteria_unclassified(100);k__Bacteria_unclassified(100);k__Bacteria_unclassified(100);k__Bacteria_unclassified(100);k__Bacteria_unclassified(100);	TACAGAATCCTCAAGCGTTACCCGGATTTATTGGGCGTAAAGGGTCCGTAGGTGGTATAGTAAGTTGAAAGTTAAAACTCATCGGCTTAACCTTTGAGGTGCTTTCAATACTGCTACACTTGAGGGCGTTAGGGGTTAGC	18	0	0	0	0	0	6	0	0	0	0	0	0	0	12	0	0
ASV 5724	Otu03740	Bacteria,NA,NA,NA,NA,NA,NA	k__Bacteria(100);k__Bacteria_unclassified(100);k__Bacteria_unclassified(100);k__Bacteria_unclassified(100);k__Bacteria_unclassified(100);k__Bacteria_unclassified(100);k__Bacteria_unclassified(100);	TACGTAGGGGGCGAGCGTTGTCCGGAATCATTGGGCGTAAAGCGCATGTAGGCGGTCTTGTAAGTCAGGTGTCAAATCCCCGGGCTCAACCCGGGTACGCACTTGATACTGCAGGGCTGGAGAGATGTAGAGGAAAGCGG	21	0	0	1	0	0	0	0	0	17	2	1	0	0	0	0	0
ASV 5725	Otu04165	Bacteria,Proteobacteria,Gammaproteobacteria,Legionellales,Coxiellaceae,Aquicella,NA	k__Bacteria(100);p__Proteobacteria(91);p__Proteobacteria_unclassified(91);p__Proteobacteria_unclassified(91);p__Proteobacteria_unclassified(91);p__Proteobacteria_unclassified(91);p__Proteobacteria_unclassified(91);	TACAGAGGGTGCGAGCGTTAATCGGAGTTACTGGGCGTAAAGGGCGCGTAGGCGGTTATTTAAGTGAGATGTGAAATCCCTGGGCTTAACCTAGGAACTGCATCTCATACTGGATAGCTAGAGTATTGTAGAGGGTAGTG	13	0	6	0	0	0	0	0	7	0	0	0	0	0	0	0	0
ASV 5726	Otu01178	Bacteria,Proteobacteria,Deltaproteobacteria,Oligoflexales,0319-6G20,NA,NA	k__Bacteria(100);k__Bacteria_unclassified(100);k__Bacteria_unclassified(100);k__Bacteria_unclassified(100);k__Bacteria_unclassified(100);k__Bacteria_unclassified(100);k__Bacteria_unclassified(100);	TACAGAGGGTGCAAGCGTTGTTCGGATTTACTGGGCGTAAAGCGTGCGTAGGCGGTATTGAGAGTCGCGGGTGAAATCCCAGGGCTTAACCCTGGAACTGCCTGCGAGACCTCAGTACTAGAGTATGAGAGGGGATGGTG	25	0	2	0	2	2	10	0	0	0	0	0	0	4	5	0	0
ASV 5727	Otu02402	Bacteria,Proteobacteria,Gammaproteobacteria,Xanthomonadales,Xanthomonadaceae,Stenotrophomonas,maltophilia	k__Bacteria(100);p__Proteobacteria(100);c__Gammaproteobacteria(100);o__Xanthomonadales(100);gamV(100);gamV-A(100);Steno(100);	TACGAAGGGTGCAAGCGTTACTCGGAATTACTGGGCGTAAAGCGTGCGTAGGTGGTCGTTTAAGTCCGTTGTGAAAGCCCTGGGCTCAACCTGGGAACTGCAGTGGATACTGGGCGACTAGAATGTGGTAGAGGGTAGCG	32	0	0	0	15	3	0	0	10	0	1	0	0	0	0	0	3
ASV 5728	Otu03879	Bacteria,Proteobacteria,Gammaproteobacteria,Legionellales,Coxiellaceae,Aquicella,NA	k__Bacteria(100);p__Proteobacteria(95);c__Gammaproteobacteria(80);c__Gammaproteobacteria_unclassified(80);c__Gammaproteobacteria_unclassified(80);c__Gammaproteobacteria_unclassified(80);c__Gammaproteobacteria_unclassified(80);	TACAGAGGGTGCGAGCGTTAATCGGAATTACTGGGCGTAAAGGGCGCGTAGGCGGAAAGATGTGTGTGATGTGAAAGCCCCGGGCTTAACCTGGGAAGTGCATCGCAAACTATCTATCTGGAGTATGAGAGAGGGTGGCG	19	0	0	0	0	0	0	0	0	0	0	0	0	4	15	0	0
ASV 5729	Otu03807	Bacteria,Proteobacteria,Gammaproteobacteria,Methylococcales,pLW-20,NA,NA	k__Bacteria(100);p__Proteobacteria(96);p__Proteobacteria_unclassified(96);p__Proteobacteria_unclassified(96);p__Proteobacteria_unclassified(96);p__Proteobacteria_unclassified(96);p__Proteobacteria_unclassified(96);	TACGGAGGGTGCAAGCGTTAATCGGAATTACTGGGCGTAAAGCGTGCGTAGGCGGTTGTTTAAGTCAGATGTGAAAGCCCCGGGCTCAACCTGGGAACGGCATTTGATACTGAGCAACTGGAGTTTGGGAGAGGCAAGTG	9	0	0	0	3	1	0	0	0	0	0	0	0	5	0	0	0
ASV 5730	Otu00011	Bacteria,Verrucomicrobia,OPB35_soil_group,NA,NA,NA,NA	k__Bacteria(100);p__Verrucomicrobia(100);unclassified(100);unclassified(100);unclassified(100);unclassified(100);unclassified(100);	TACAGAGGTCCCAAGCGTTGTTCGGATTCACTGGGCGTAAAGGGTGCGTAGGCGGTTAGGTAAGTCTGACGTGAAATCTCCGGGCCTAACCCGGAAACTGCGTTGGATACTATCTGGCTAGAGGAATGGAGGGGAGACTG	21	0	2	0	0	0	0	0	0	1	18	0	0	0	0	0	0
ASV 5731	Otu02059	Bacteria,Chlorobi,Chlorobia,Chlorobiales,SJA-28,NA,NA	k__Bacteria(100);k__Bacteria_unclassified(100);k__Bacteria_unclassified(100);k__Bacteria_unclassified(100);k__Bacteria_unclassified(100);k__Bacteria_unclassified(100);k__Bacteria_unclassified(100);	TACGTAGGGGGCAAGCGTTGTCCGGATTTACTGGGTGTAAAGGGTGCTCAGGCGGATTCGTAAGTCAGTGGTGAAATCCCGGAGCTTAACTCCGGAACTGCCATTGATACTGCGAGTCTCGAGTTTGGGAGAGGTAGATG	21	4	0	0	0	0	0	0	0	15	0	0	0	0	0	0	2
ASV 5732	Otu02264	Bacteria,Chloroflexi,Anaerolineae,Anaerolineales,Anaerolineaceae,Longilinea,NA	k__Bacteria(100);k__Bacteria_unclassified(100);k__Bacteria_unclassified(100);k__Bacteria_unclassified(100);k__Bacteria_unclassified(100);k__Bacteria_unclassified(100);k__Bacteria_unclassified(100);	CACGTAGGAGACGAGCGTTATCCGGATTTACTGGGCGTAAAGCGCGTGCAGGCGGTTTGGTAAGTTGGATGTGAAAGCTCCCGGCTTAACTGGGAGAGGTCGTTCAATACTGCCAGACTAGAGGATGGTAGAGGGAGGTG	18	0	0	0	0	0	0	0	0	16	0	0	0	0	0	0	2
ASV 5733	Otu00640	Bacteria,Parcubacteria,Candidatus_Moranbacteria,NA,NA,NA,NA	k__Bacteria(100);k__Bacteria_unclassified(100);k__Bacteria_unclassified(100);k__Bacteria_unclassified(100);k__Bacteria_unclassified(100);k__Bacteria_unclassified(100);k__Bacteria_unclassified(100);	TACAGAGACCTCAAGCGTTATCCGGATTTATTGGGCGTAAAGCGCAGGTAGGCGGACATGTTAGTCGGATGTCAAATATCCCGGCTCAACCGGGAAAAGGCATTCGAAACGGCATGTCTAGAGATAGCGAGAAATCGGTG	53	0	0	0	0	0	0	0	3	0	0	0	50	0	0	0	0
ASV 5734	Otu00232	Bacteria,Bacteroidetes,Sphingobacteriia,Sphingobacteriales,S15A-MN91,NA,NA	k__Bacteria(100);p__Bacteroidetes(99);p__Bacteroidetes_unclassified(99);p__Bacteroidetes_unclassified(99);p__Bacteroidetes_unclassified(99);p__Bacteroidetes_unclassified(99);p__Bacteroidetes_unclassified(99);	TACGGAGGATGCAAGCGTTATCCGGATTCATTGGGTTTAAAGGGTGCGTAGGCGGGATAATAAGTCAGTGGTGAAATCCTACAGCTTAACTGTAGAACTGCCATTGATACTGTTAACCTTGAGTACAATTGAAGTGGGCG	15	0	0	0	0	0	0	0	0	5	0	10	0	0	0	0	0
ASV 5735	Otu03536	Bacteria,Proteobacteria,Deltaproteobacteria,Bdellovibrionales,Bdellovibrionaceae,Bdellovibrio,NA	k__Bacteria(100);k__Bacteria_unclassified(100);k__Bacteria_unclassified(100);k__Bacteria_unclassified(100);k__Bacteria_unclassified(100);k__Bacteria_unclassified(100);k__Bacteria_unclassified(100);	GACGAGGGATCCAAGCGTTGTTCGGAATTATTGGGCGTAAAGCGGGTGCATGTGGCTCTGTAAGTCAGGTGTGAAATCCCAGGGCTCAACCCTGGAAGTGCATTTGATACTGCAGAGCTTGAGTGCTGGAGAGGTAAGTA	24	0	0	0	0	0	0	5	19	0	0	0	0	0	0	0	0
ASV 5736	Otu03393	Bacteria,Proteobacteria,NA,NA,NA,NA,NA	k__Bacteria(100);k__Bacteria_unclassified(100);k__Bacteria_unclassified(100);k__Bacteria_unclassified(100);k__Bacteria_unclassified(100);k__Bacteria_unclassified(100);k__Bacteria_unclassified(100);	GACAGAGGGTGCAAACGTTGTTCGGAATCACTGGGCGTAAAGGGTGTGTAGGCGGTGCAAAAAGCCAGGCGTGAAAGCCCGGGGCTCAACCCCGGAAGTGCGCTTGGAACTATTGCGCTAGAGTCTTGGAGAGGTTGGCG	26	0	0	0	0	0	0	6	12	0	0	0	0	0	0	8	0
ASV 5737	Otu04107	Bacteria,NA,NA,NA,NA,NA,NA	k__Bacteria(100);k__Bacteria_unclassified(100);k__Bacteria_unclassified(100);k__Bacteria_unclassified(100);k__Bacteria_unclassified(100);k__Bacteria_unclassified(100);k__Bacteria_unclassified(100);	TACGGAGGGTGCAAGCGTTATCCGGAATCATTGGGCGTAAAGCGTCCGGAGGTGGTTTGTTAAATCGGGTGTTAAATTTCGGAGCCCAACTCCGAAATTGTGCCTGAAACTGGCAGACTAGAATACTACAGAGGTACGTG	15	0	0	1	0	0	0	0	0	0	0	0	0	0	0	14	0
ASV 5738	Otu01682	Bacteria,Parcubacteria,Candidatus_Azambacteria,NA,NA,NA,NA	k__Bacteria(100);k__Bacteria_unclassified(100);k__Bacteria_unclassified(100);k__Bacteria_unclassified(100);k__Bacteria_unclassified(100);k__Bacteria_unclassified(100);k__Bacteria_unclassified(100);	TACGAGTGCCTCAAGCGTTATCCGGAATCATTGGGCGTAAAGGTTGTGTAGGTGGACATATTAGTCTTTTGTTAAATTCTTCGGCTTAACCGGGGACATGCAAGGGAAACGGTATGACTAGAGGATGCGAGGGGTCTGCG	12	0	0	0	0	0	0	0	0	0	0	0	0	0	0	12	0
ASV 5739	Otu03390	Bacteria,NA,NA,NA,NA,NA,NA	k__Bacteria(100);k__Bacteria_unclassified(100);k__Bacteria_unclassified(100);k__Bacteria_unclassified(100);k__Bacteria_unclassified(100);k__Bacteria_unclassified(100);k__Bacteria_unclassified(100);	TACGTGGGTCACAAGCGTTATCCGGTGTTACTGGGCGTAAAGAGTATGTAGGTGGTCTATTAAGTTACTTTTCAAAGCTTCCCGCTTAATGGGAAAAAGGGAAGTAATACTGATAGACTTTGAATTTTCTTTAAGGAAAT	26	0	0	0	0	0	0	0	11	0	0	0	0	0	2	6	7
ASV 5740	Otu00321	Bacteria,Proteobacteria,Alphaproteobacteria,Sphingomonadales,Sphingomonadaceae,Sphingomonas,hylomeconis	k__Bacteria(100);p__Proteobacteria(100);c__Alphaproteobacteria(100);o__Sphingomonadales(99);alfIII(82);alfIII-A(82);Sphingo(82);	TACGGAGGGAGCTAGCGTTATTCGGAATTACTGGGCGTAAAGCGCACGTAGGCGGCTTTGTAAGTAAGAGGTGAAAGCCTGGTGCTCAACACCAGAACTGCCTTTTAGACTGCATCGCTTGAATCATGGAGAGGTGAGTG	18	0	0	0	0	0	0	0	16	0	0	0	0	0	0	2	0
ASV 5741	Otu01073	Bacteria,Parcubacteria,NA,NA,NA,NA,NA	k__Bacteria(100);k__Bacteria_unclassified(100);k__Bacteria_unclassified(100);k__Bacteria_unclassified(100);k__Bacteria_unclassified(100);k__Bacteria_unclassified(100);k__Bacteria_unclassified(100);	TACAGAATCCCCGAGCGTTACCCGGATTTATTGGGCGTAAAGGGTCCGTAGGTGGCGTAGTAAGTTGAAAGTTAAAACTCATCGGCTTAACCTTTGAGGTGCTTTCAATACTGCTACACTAGAGGATGTTAGGGGTGAAC	30	0	0	0	0	0	0	0	0	0	0	9	0	0	0	0	21
ASV 5742	Otu03368	Bacteria,NA,NA,NA,NA,NA,NA	k__Bacteria(100);k__Bacteria_unclassified(100);k__Bacteria_unclassified(100);k__Bacteria_unclassified(100);k__Bacteria_unclassified(100);k__Bacteria_unclassified(100);k__Bacteria_unclassified(100);	TACGAAGGGAGCGAGCGTTATTCGGAATTATTGGGCGTAAAGGGCGCGTAGGCGGTGCTATAAGTTTGTTATTTAATTTCCTGGCCTAACTGGGAGCATGTAATAAATACTGTAGTGCTAGAATGTAATAGAGAGAGATG	26	0	0	0	0	0	0	0	0	0	0	0	0	0	0	0	26
ASV 5743	Otu02871	Bacteria,Chlamydiae,Chlamydiae,Chlamydiales,Simkaniaceae,Candidatus_Rhabdochlamydia,NA	k__Bacteria(100);k__Bacteria_unclassified(100);k__Bacteria_unclassified(100);k__Bacteria_unclassified(100);k__Bacteria_unclassified(100);k__Bacteria_unclassified(100);k__Bacteria_unclassified(100);	TACGGAGAGTGCAAGCATTAATCGGAATTATTGGGCGTAAAGGGCGCGTAGGCGGGATAGTAAGTCAGATGTGAAATTCCGAAGCTCAACTTCGGAGCTGCATTTGAAACTACCATTCTTGAGGTATGACGGAGAAAACG	39	0	0	0	0	4	0	0	25	0	0	0	0	5	0	0	5
ASV 5744	Otu04690	Bacteria,Verrucomicrobia,OPB35_soil_group,NA,NA,NA,NA	k__Bacteria(100);p__Verrucomicrobia(82);p__Verrucomicrobia_unclassified(82);p__Verrucomicrobia_unclassified(82);p__Verrucomicrobia_unclassified(82);p__Verrucomicrobia_unclassified(82);p__Verrucomicrobia_unclassified(82);	TACAGAGGTCCCAAGCGTTGTTCGGAATCACTGGGCGTAAAGGGTGCGTAGGTGGTCATTAAAGTTTGGTGTGAAATCTCCGGGCTTAACTCGGAAAGTGCATTAAAAACTGAATGGCTGGAGGGTTGGAGGGGAGACTG	7	0	0	0	0	0	0	0	0	0	0	0	0	0	0	0	7
ASV 5745	Otu00381	Bacteria,Bacteroidetes,Sphingobacteriia,Sphingobacteriales,Sphingobacteriaceae,Nubsella,zeaxanthinifaciens	k__Bacteria(100);p__Bacteroidetes(100);c__Sphingobacteriia(100);o__Sphingobacteriales(100);bacVI(100);bacVI-B(85);Pedo(85);	TACGGAGGATCCAAGCGTTATCCGGATTTATTGGGTTTAAAGGGTGCGTAGGCGGCCTGTTAAGTCAGGGGTGAAAGACGGTGGCTCAACCATCGCAGTGCCCTTGATACTGATGGGCTTGAATGGACTAGAGGTAGGCG	18	0	0	0	0	8	0	0	0	0	0	0	0	3	0	0	7
ASV 5746	Otu03828	Bacteria,TM6_(Dependentiae),NA,NA,NA,NA,NA	k__Bacteria(100);k__Bacteria_unclassified(100);k__Bacteria_unclassified(100);k__Bacteria_unclassified(100);k__Bacteria_unclassified(100);k__Bacteria_unclassified(100);k__Bacteria_unclassified(100);	TACGAAGGGAGCAAGCGTTATTCGGAATCACTGGGCGTAAAGAGCGTGTAGGCGGTTAATTAAGTCGATTGTTAAATTCCCTAGCTTAACTAGGGATCAGCAATTGATACTGATTAGCTAGAGGGCAAGAGAGAGAAGTG	12	0	0	0	0	0	1	0	0	0	0	0	0	0	7	0	4
ASV 5747	Otu04212	Bacteria,Firmicutes,Clostridia,Clostridiales,Heliobacteriaceae,Hydrogenispora,NA	k__Bacteria(100);k__Bacteria_unclassified(100);k__Bacteria_unclassified(100);k__Bacteria_unclassified(100);k__Bacteria_unclassified(100);k__Bacteria_unclassified(100);k__Bacteria_unclassified(100);	TACGTAGGTGGCAAGCGTTGTCCGGAATTACTGGGCGTAAAGGGCGTGTAGGCGGCTATTTAAGTCAGGCGTGAAATCTCTGGGCTTAACCCAGAAATTGCGTTTGAAACTGGAAGGCTTGAGGATCGGAGAGGGCAGTG	16	0	0	0	0	0	0	0	0	0	0	0	0	1	0	0	15
ASV 5748	Otu06508	Bacteria,Proteobacteria,Betaproteobacteria,Hydrogenophilales,Hydrogenophilaceae,Ferritrophicum,NA	k__Bacteria(100);p__Proteobacteria(100);c__Betaproteobacteria(98);c__Betaproteobacteria_unclassified(98);c__Betaproteobacteria_unclassified(98);c__Betaproteobacteria_unclassified(98);c__Betaproteobacteria_unclassified(98);	TACGTAGGGTGCGAGCGTTAATCGGAATTACTGGGCGTAAAGCGTGCGCAGGCGGTTTTGTAAGTCAGATGTGAAAGCCCCGGGCTTAACCTGGGAATGGCGTTTGAAACTACAAGGCTAGAGTGTGTCAGAGGGGGGTA	6	0	0	0	0	0	0	0	0	0	0	0	0	5	0	0	1
ASV 5749	Otu02082	Bacteria,Proteobacteria,Deltaproteobacteria,Oligoflexales,Oligoflexaceae,NA,NA	k__Bacteria(100);k__Bacteria_unclassified(100);k__Bacteria_unclassified(100);k__Bacteria_unclassified(100);k__Bacteria_unclassified(100);k__Bacteria_unclassified(100);k__Bacteria_unclassified(100);	TACGAAGGGTGCAAGCGTTGTTCGGAATTATTGGGCGTAAAGCGCGCGTAGGCGGGTTGGTAAGTCGATTGTGAAAGCCCTGGGCTTAACCTGGGAACTGCAGTCGAAACTACCGATCTTGAGTGCCTGAGAGGATGGCG	13	0	0	0	0	0	0	0	13	0	0	0	0	0	0	0	0
ASV 5750	Otu03608	Bacteria,Bacteroidetes,Sphingobacteriia,Sphingobacteriales,Sphingobacteriaceae,Mucilaginibacter,NA	k__Bacteria(100);p__Bacteroidetes(100);c__Sphingobacteriia(100);o__Sphingobacteriales(100);bacVI(100);bacVI-A(87);Muci(87);	TACGGAGGATCCAAGCGTTATCCGGATTTATTGGGTTTAAAGGGTGCGTAGGTGGCCTATTAAGTCAGGGGTGAAAGACGGTAGCTTAACTATCGCAGTGCCTTTGATACTGATGGGCTTGAATACAGTTGAAGTGGGCG	21	0	0	0	0	0	0	0	21	0	0	0	0	0	0	0	0
ASV 5751	Otu01248	Bacteria,Proteobacteria,Gammaproteobacteria,Legionellales,Coxiellaceae,Coxiella,NA	k__Bacteria(100);k__Bacteria_unclassified(100);k__Bacteria_unclassified(100);k__Bacteria_unclassified(100);k__Bacteria_unclassified(100);k__Bacteria_unclassified(100);k__Bacteria_unclassified(100);	TACAGAGGGTGCAAGCGTTAGTCGGAGTTACTGGGCGTAAAGGGCGTGTAGGCTGATATTTTAGTCGATTGTGAAATCCCTGGGCTTAACCTAGGAATTGCAGTCGATACTGGATGTCTTGAGTATGGTAGAGGAAGGTG	27	0	0	0	2	0	0	0	0	0	0	1	19	2	3	0	0
ASV 5752	Otu02383	Bacteria,Proteobacteria,Gammaproteobacteria,NA,NA,NA,NA	k__Bacteria(100);p__Proteobacteria(90);p__Proteobacteria_unclassified(90);p__Proteobacteria_unclassified(90);p__Proteobacteria_unclassified(90);p__Proteobacteria_unclassified(90);p__Proteobacteria_unclassified(90);	TACAGAGGGTGCGAGCGTTAATCGGAATTACTGGGCGTAAAGAGCGCGTAGGCGGTTTTGTAAGTCAGATGTGAAAGACCTTGGCTTAACCAAGGAACTGCATTTGATACTGCAAGACTAGAGTATGGTAGAGGAAAGTG	22	0	0	0	1	0	5	0	0	0	0	0	8	0	8	0	0
ASV 5753	Otu00103	Bacteria,Fusobacteria,Fusobacteriia,Fusobacteriales,Hados.Sed.Eubac.3,NA,NA	k__Bacteria(100);k__Bacteria_unclassified(100);k__Bacteria_unclassified(100);k__Bacteria_unclassified(100);k__Bacteria_unclassified(100);k__Bacteria_unclassified(100);k__Bacteria_unclassified(100);	TACATATGTCGCAAGCGTTATCCGGATTTATTGGGCGTAAAGCGCGTCTAGGCGGTTTATTAAGTCTGATGTGAAAATGCGGGGCTCAACTCCGTATTGCGTTGGAAACTGGTAGACTAGAGTACTGGAGAGGTGGGCGG	23	0	0	0	9	0	0	0	0	0	0	7	7	0	0	0	0
ASV 5754	Otu00400	Bacteria,Proteobacteria,Deltaproteobacteria,NA,NA,NA,NA	k__Bacteria(100);k__Bacteria_unclassified(100);k__Bacteria_unclassified(100);k__Bacteria_unclassified(100);k__Bacteria_unclassified(100);k__Bacteria_unclassified(100);k__Bacteria_unclassified(100);	TACGGAGAGTGCAAGCGTTGTTCGGAATTATTGGGCGTAAAGCGCGTGTAGGTGGTTCGACAAGTCTGATGTGAAAGCCCAGGGCTCAACCCTGGAAGTGCATTGGAAACTGTCAAACTTGAGTACTGGAGGGGGAAGTG	35	0	0	0	0	0	0	0	0	0	0	0	35	0	0	0	0
ASV 5755	Otu03452	Bacteria,Firmicutes,Negativicutes,Selenomonadales,Veillonellaceae,NA,NA	k__Bacteria(100);k__Bacteria_unclassified(100);k__Bacteria_unclassified(100);k__Bacteria_unclassified(100);k__Bacteria_unclassified(100);k__Bacteria_unclassified(100);k__Bacteria_unclassified(100);	TACGTAGGTGGCAAGCGTTGTCCGGAATTATTGGGCGTAAAGCGCGCGCAGGTGGGAAGGTAAGTCTGTCGTAAAAGAACAGAGCTCAACTCTGTTAAGCGGTGGAAACTATCTTTCTTGAGTACAGGAGAGGAAAGTGG	14	0	0	0	0	3	0	0	0	0	0	0	0	4	7	0	0
ASV 5756	Otu03782	Bacteria,Verrucomicrobia,OPB35_soil_group,NA,NA,NA,NA	k__Bacteria(100);p__Verrucomicrobia(96);unclassified(93);unclassified(93);unclassified(93);unclassified(93);unclassified(93);	TACAGAGGTCCCAAGCGTTGTTCGGATTTACTGGGCGTAAAGGGTGCGTAGGTGGTTGGGTAAGTCTGATGTGAAATCTCGGAGCTTAACTCCGAAACTGCATTGGATACTATCTGACTTGAGGTTCGGAGGGGGGACTG	11	0	0	0	0	0	0	0	0	0	0	0	0	7	4	0	0
ASV 5757	Otu01633	Bacteria,Spirochaetae,Spirochaetes,Spirochaetales,Spirochaetaceae,NA,NA	k__Bacteria(100);k__Bacteria_unclassified(100);k__Bacteria_unclassified(100);k__Bacteria_unclassified(100);k__Bacteria_unclassified(100);k__Bacteria_unclassified(100);k__Bacteria_unclassified(100);	CACGTAAGGGGCGAGCGTTGTTCGGAATTATTGGGCGTAAAGGGCACGCAGGCGGTTATACAAGTCCGATGTGAAATCTCCGGGCTCAACTCGGGAAACGCGTTGGAAACTGTATGACTAGAGTATTGGAGGGGGAGTCG	14	0	0	0	0	2	0	0	0	0	0	0	0	12	0	0	0
ASV 5758	Otu00267	Bacteria,Omnitrophica,NA,NA,NA,NA,NA	k__Bacteria(100);k__Bacteria_unclassified(100);k__Bacteria_unclassified(100);k__Bacteria_unclassified(100);k__Bacteria_unclassified(100);k__Bacteria_unclassified(100);k__Bacteria_unclassified(100);	TACGGAGGTGGCAGGCGTTACTCGGATTGATTGGGTGTAAAGGGCGTGTAGGTGGTGGATTAAGTCGAGTGTGAAATCCCTTGGCTCAACCAAGGAACTGCACTTGATACTGATTTGCTTGAGCGACAGAGAGGTAAGTG	10	0	0	0	0	10	0	0	0	0	0	0	0	0	0	0	0
ASV 5759	Otu00003	Bacteria,Proteobacteria,Gammaproteobacteria,Methylococcales,Methylococcaceae,Methylobacter,NA	k__Bacteria(100);p__Proteobacteria(100);c__Gammaproteobacteria(100);o__Methylococcales(100);gamI(100);unclassified(100);unclassified(100);	TACGGAGGGTGCGAGCGTTAATCGGAATTACTGGGCGTAAAGCGTGCGTAGGCGGTTCGTTAAGTCAGATGTGAAAGCCCTGGGCTCAACCTGGGCACTGCATTTGAAACTGGCGGACTAGAGTTTAGTAGAGGGGAGTG	3	0	0	0	0	3	0	0	0	0	0	0	0	0	0	0	0
ASV 5760	Otu00032	Bacteria,Bacteroidetes,Sphingobacteriia,Sphingobacteriales,Chitinophagaceae,Sediminibacterium,NA	k__Bacteria(100);p__Bacteroidetes(100);c__[Saprospirae](100);o__[Saprospirales](100);bacI(100);bacI-A(98);unclassified(98);	TACGGAGGGTGCAAGCGTTATCCGGATTCACTGGGTTTAAAGGGTGCGTAGGCGGGTATTTAAGTCAGTGGTGAAATCTTGGGGCTCAACCCCGAAACTGCCATTGATACTATTTGTCTTGAATACTGTGGAGGTTAGCG	38	0	0	38	0	0	0	0	0	0	0	0	0	0	0	0	0
ASV 5761	Otu01864	Bacteria,NA,NA,NA,NA,NA,NA	k__Bacteria(100);p__Actinobacteria(84);p__Actinobacteria_unclassified(84);p__Actinobacteria_unclassified(84);p__Actinobacteria_unclassified(84);p__Actinobacteria_unclassified(84);p__Actinobacteria_unclassified(84);	TACGTAGGGTGCAAACGTTATCCGGATTTATTGGGCGTAAAGAGCTCGTAGGTGGAATTGTAAGTTGGATATTAAAGACCCAGGCTCAACCTGGGGAAAGTATCCAAAACTGCAAATCTAGAGTGATGCAGGGGAGAACG	35	0	0	4	0	0	0	0	0	0	0	31	0	0	0	0	0
ASV 5762	Otu02774	Bacteria,Proteobacteria,Alphaproteobacteria,NA,NA,NA,NA	k__Bacteria(100);k__Bacteria_unclassified(100);k__Bacteria_unclassified(100);k__Bacteria_unclassified(100);k__Bacteria_unclassified(100);k__Bacteria_unclassified(100);k__Bacteria_unclassified(100);	TACGAAGGGAGCTAGCGTTACTCGGAATCACTGGGCGTAAAGAGTGCGTAGGCGGTTTTGTAAGTCAGAAGTGAAAGCCCAGGGCTCAACCCTGGAATTGCTTTTGAAACTGCATAACTAGAGTGTCATAGGGGATAGCG	42	0	0	0	0	3	0	0	0	0	2	0	0	0	0	0	0
ASV 5763	Otu02567	Bacteria,NA,NA,NA,NA,NA,NA	k__Bacteria(100);k__Bacteria_unclassified(100);k__Bacteria_unclassified(100);k__Bacteria_unclassified(100);k__Bacteria_unclassified(100);k__Bacteria_unclassified(100);k__Bacteria_unclassified(100);	GACAGAGGTGGCAAGCGTTGTTCGGATTTATTGGGTGTAAAGGGTCCGTAGGTGGCTATGCAAGTCCGGTGTGAAATCCCAGGGCTCAACCCTGGAACTGCATTGGAAACTGCATGGCTTGAGTACCGGAGAGGTGAAGG	33	1	5	3	4	0	0	0	0	17	0	1	0	0	0	0	0
ASV 5764	Otu02599	Bacteria,Omnitrophica,NA,NA,NA,NA,NA	k__Bacteria(100);k__Bacteria_unclassified(100);k__Bacteria_unclassified(100);k__Bacteria_unclassified(100);k__Bacteria_unclassified(100);k__Bacteria_unclassified(100);k__Bacteria_unclassified(100);	TACGGAGGTGGCAGGCGTTACTCGGATTGATTGGGTGTAAAGGGTGCGTAGGCGGTGAGTTAAGTCGAACGTGAAATCCCATGGCTCAACCATGGAACTGCGTTTGATACTGACTTGCTTGAGTGACAGAGAGGTAGATG	36	0	0	1	6	0	1	0	0	2	3	0	9	1	1	0	3
ASV 5765	Otu00847	Bacteria,NA,NA,NA,NA,NA,NA	k__Bacteria(100);k__Bacteria_unclassified(100);k__Bacteria_unclassified(100);k__Bacteria_unclassified(100);k__Bacteria_unclassified(100);k__Bacteria_unclassified(100);k__Bacteria_unclassified(100);	TACGTAGGGTACAAGCATTAATCGGAATTATTGGGCGTAAAGGGCGCGTAGGCGGGGACGTAAGTCAGGTGTGAAATACCAAAGCTCAACTTTGGTGCTGCATTTGAAACTGCGTTTCTTGAGGATTGACGGAGAAAGCG	30	0	2	0	0	0	1	0	0	2	4	0	13	7	0	0	0
ASV 5766	Otu01955	Bacteria,Omnitrophica,NA,NA,NA,NA,NA	k__Bacteria(100);k__Bacteria_unclassified(100);k__Bacteria_unclassified(100);k__Bacteria_unclassified(100);k__Bacteria_unclassified(100);k__Bacteria_unclassified(100);k__Bacteria_unclassified(100);	GACAGAGGTGGCAAGCGTTGTTCGGATTTATTGGGTGTAAAGGGTAGGTAGGTGGTTATGTAAGTCCGGTGTGAAATCCCACAGCTCAACTGTGGAACTGCATTGGAAACTACATAGCTTGAGTATCAGAGAGGTGAGAG	19	0	0	0	1	0	0	0	0	0	2	0	4	2	8	0	1
ASV 5767	Otu01109	Bacteria,Omnitrophica,NA,NA,NA,NA,NA	k__Bacteria(100);k__Bacteria_unclassified(100);k__Bacteria_unclassified(100);k__Bacteria_unclassified(100);k__Bacteria_unclassified(100);k__Bacteria_unclassified(100);k__Bacteria_unclassified(100);	TACGGAGGTGGCTAGCGTTACTCGGAATTATTGGGTGTAAAGGGCAAGTAGGCGGCTTGGTAAGTGGGGGGTGAAATACTCCGGCTCAATCGGAGAACTGCCTTCCAAACTGCCAGGCTTGAGTATGACAGAGGAAAATG	18	0	11	0	4	0	0	0	0	1	2	0	0	0	0	0	0
ASV 5768	Otu01698	Bacteria,Proteobacteria,Deltaproteobacteria,Bdellovibrionales,Bacteriovoracaceae,NA,NA	k__Bacteria(100);p__Proteobacteria(87);p__Proteobacteria_unclassified(87);p__Proteobacteria_unclassified(87);p__Proteobacteria_unclassified(87);p__Proteobacteria_unclassified(87);p__Proteobacteria_unclassified(87);	TACGGAGGGTGCAAGTGTTATTCGGAATCACTGGGCGTAAAGAGCACGTAGGCGGATAGGTAAGTCAGATGTGAAATCCCGGGGCTTAACTTCGGAACTGCATTTGATACTGCCCGTCTTGAGTATGGTAGAGGGGGATG	17	0	2	0	0	0	0	0	0	6	0	2	7	0	0	0	0
ASV 5769	Otu02945	Bacteria,Proteobacteria,Deltaproteobacteria,Syntrophobacterales,Syntrophobacteraceae,NA,NA	k__Bacteria(100);k__Bacteria_unclassified(100);k__Bacteria_unclassified(100);k__Bacteria_unclassified(100);k__Bacteria_unclassified(100);k__Bacteria_unclassified(100);k__Bacteria_unclassified(100);	TACGGAGGGTGCAAGCGTTATTCGGATTTATTGGGCGTAAAGGGCGTGTAGGTGGTCTGATAAGTCAGGTGTGAAAGCCCCTGGCTCAACCAGGGAAGTGCATTTGAAACTATCAGACTTGAGTACGGGAGGGGGAAGTG	25	0	0	0	2	0	2	0	7	3	1	0	10	0	0	0	0
ASV 5770	Otu04452	Bacteria,Bacteroidetes,Sphingobacteriia,Sphingobacteriales,Chitinophagaceae,NA,NA	k__Bacteria(100);k__Bacteria_unclassified(100);k__Bacteria_unclassified(100);k__Bacteria_unclassified(100);k__Bacteria_unclassified(100);k__Bacteria_unclassified(100);k__Bacteria_unclassified(100);	TACGGAGGGTGCGAGCGTTATCCGGATTCACTGGGTTTAAAGGGTGCGCAGGCGGGCCTCTAAGTCAGTGGTGAAATGGCGGGGCCCAACCCCGCAACTGCCATTGATACTATGGGCCTTGAATATCGTGGGGGCCCGCG	13	2	0	0	0	0	0	0	0	11	0	0	0	0	0	0	0
ASV 5771	Otu00338	Bacteria,Spirochaetae,Spirochaetes,Spirochaetales,Spirochaetaceae,NA,NA	k__Bacteria(100);k__Bacteria_unclassified(100);k__Bacteria_unclassified(100);k__Bacteria_unclassified(100);k__Bacteria_unclassified(100);k__Bacteria_unclassified(100);k__Bacteria_unclassified(100);	CACGTAGGGGGCAAGCGTTGTTCGGAATTACTGGGCGTAAAGGGCATGTAGGCGGCTTTGTAAGCCCGGCGTGGAAGCCCATGGCTCAACCATGGGATTGCGTTGGGAACTGCGAGGCTTGAATCATGGAGAGGGAGCTA	11	0	0	5	0	0	0	0	0	5	0	0	0	0	1	0	0
ASV 5772	Otu04234	Bacteria,NA,NA,NA,NA,NA,NA	k__Bacteria(100);k__Bacteria_unclassified(100);k__Bacteria_unclassified(100);k__Bacteria_unclassified(100);k__Bacteria_unclassified(100);k__Bacteria_unclassified(100);k__Bacteria_unclassified(100);	GACAGAGGGTGCAAGCGTTGTTCGGATTGACTGGGCGTAAAGGGCGTGTAGGTGGTCAGGTAAGTTCGATGTGAAATCATCATCGCTTAACGAGATGTCCGCATCGAAAACTGTCTGACTTGAGTATCGGAGAGGATAAC	14	0	0	0	0	0	1	0	0	2	0	0	1	1	2	0	7
ASV 5773	Otu03324	Bacteria,Actinobacteria,Actinobacteria,PeM15,NA,NA,NA	k__Bacteria(100);p__Actinobacteria(100);c__Actinobacteria(100);o__Actinomycetales(100);acSTL(95);unclassified(93);unclassified(93);	TACGTAGGGTGCAAGCGTTGTCCGGATTTATTGGGCGTAAAGAGCTCGTAGGCGGTTAGTCACGTCGGATGTGAAAATCCAAGGCTTAACCTTGGACCTGCATTCGATACGGGCTGACTAGAGTGTTGTAGGGGAGACTG	28	0	0	0	0	0	0	28	0	0	0	0	0	0	0	0	0
ASV 5774	Otu01546	Bacteria,Proteobacteria,NA,NA,NA,NA,NA	k__Bacteria(100);k__Bacteria_unclassified(100);k__Bacteria_unclassified(100);k__Bacteria_unclassified(100);k__Bacteria_unclassified(100);k__Bacteria_unclassified(100);k__Bacteria_unclassified(100);	TACGAAGGGTGCAAGCGTTGTTCGGAATTACTGGGCGTAAAGGGCGCGTAGGCGGGTTAGTAAGTCGAATGTGAAATCCCCGGGCTTAACCCGGGAGCTGCATTCGATACTGCTGATCTTGAATGCTTGAGAGGGTGGTG	30	0	0	10	0	0	0	7	7	0	0	6	0	0	0	0	0
ASV 5775	Otu02281	Bacteria,Chlamydiae,Chlamydiae,Chlamydiales,NA,NA,NA	k__Bacteria(100);k__Bacteria_unclassified(100);k__Bacteria_unclassified(100);k__Bacteria_unclassified(100);k__Bacteria_unclassified(100);k__Bacteria_unclassified(100);k__Bacteria_unclassified(100);	TACGGAGGGTGCAAGCATTAATCGGATTTATTGGGCGTAAAGGGCGCGTAGGCGATTATATAAGTTAGGTGTGAAATTTCGAGGCTCAACCTCGAAGCGGCACTTAAAACTGTATGAATAGAGGGTAGATGGGGAAAATG	13	0	0	0	0	0	0	0	0	0	0	0	0	8	0	0	5
ASV 5776	Otu00310	Bacteria,Proteobacteria,Deltaproteobacteria,Deltaproteobacteria_Incertae_Sedis,Syntrophorhabdaceae,Syntrophorhabdus,NA	k__Bacteria(100);k__Bacteria_unclassified(100);k__Bacteria_unclassified(100);k__Bacteria_unclassified(100);k__Bacteria_unclassified(100);k__Bacteria_unclassified(100);k__Bacteria_unclassified(100);	TACGGAGGGTGCAAGCGTTGTTCGGAATTATTGGGCGTAAAGGGCGCGTAGGCGGTAGTGTAAGTCAGATGTGAAATACTTCAGCTTAACTGAAGAACTGCATTTGATACTGCACAACTAGAGTACAGGAGAGGGAAATG	6	0	0	0	0	0	0	0	0	0	0	0	0	0	0	6	0
ASV 5777	Otu02860	Bacteria,BRC1,NA,NA,NA,NA,NA	k__Bacteria(100);k__Bacteria_unclassified(100);k__Bacteria_unclassified(100);k__Bacteria_unclassified(100);k__Bacteria_unclassified(100);k__Bacteria_unclassified(100);k__Bacteria_unclassified(100);	TACGGAGGGGGCAAGCGTTGTTCGGATTTACTGGGCGTAAAGGGTGTGTAGGCGGTTGCGCAAGTCTGGTGTGAAATCTTCACCGCTTAACGGGAAGAGGTCACTGGAAACTGCGTAACTCGAGTATGGTAGAGGCAAGC	18	0	0	0	0	0	0	0	2	0	0	0	0	0	0	0	16
ASV 5778	Otu02995	Bacteria,Armatimonadetes,Fimbriimonadia,Fimbriimonadales,Fimbriimonadaceae,NA,NA	k__Bacteria(100);k__Bacteria_unclassified(100);k__Bacteria_unclassified(100);k__Bacteria_unclassified(100);k__Bacteria_unclassified(100);k__Bacteria_unclassified(100);k__Bacteria_unclassified(100);	GACGTAGGGAGCAAGCGTTGTCCGGATTTACTGGGCGTAAAGAGCGCGTAGGCGGACTGTTAAGTGAGAAGTGAAATCTCCAGGGCTCAACCCGGAAACTGCTTTTCATACTGGCAGACTTGAGGATGGTAGAGGTTTGT	21	0	0	0	0	0	3	0	18	0	0	0	0	0	0	0	0
ASV 5779	Otu01467	Bacteria,Chloroflexi,Dehalococcoidia,GIF3,NA,NA,NA	k__Bacteria(100);k__Bacteria_unclassified(100);k__Bacteria_unclassified(100);k__Bacteria_unclassified(100);k__Bacteria_unclassified(100);k__Bacteria_unclassified(100);k__Bacteria_unclassified(100);	TACGTAGGGGGCGAGCGTTATCCGGATTTACTGGGCGTAAAGCGGGTGTAGGTGGCCTGTCAAGTCAGATGTGAAATCTCCCGGCTCAACTGGGAGGGTGCATTTGATACTGATGGGCTAGAGTGCAGCAGAGGGCGATG	23	0	0	0	0	0	0	0	0	0	0	0	0	0	0	0	23
ASV 5780	Otu03217	Bacteria,Proteobacteria,Deltaproteobacteria,Bdellovibrionales,Bdellovibrionaceae,Bdellovibrio,NA	k__Bacteria(100);k__Bacteria_unclassified(100);k__Bacteria_unclassified(100);k__Bacteria_unclassified(100);k__Bacteria_unclassified(100);k__Bacteria_unclassified(100);k__Bacteria_unclassified(100);	GACGAGGGATCCTAGCGTTGTTCGGAATCATTGGGCGTAAAGCGGATGTAGGTGGCTTTGTAAGTCAGATGTGAAAGCCCAGGGCTCAACCCTGGAAGTGCATTTGATACTGCGAAGCTTGAGTGCTGGAGAGGCTGCTA	23	0	0	0	0	0	0	0	19	0	0	0	0	0	0	0	4
ASV 5781	Otu03830	Bacteria,Proteobacteria,Deltaproteobacteria,NA,NA,NA,NA	k__Bacteria(100);k__Bacteria_unclassified(100);k__Bacteria_unclassified(100);k__Bacteria_unclassified(100);k__Bacteria_unclassified(100);k__Bacteria_unclassified(100);k__Bacteria_unclassified(100);	TACGGAGGGTGCAAGCGTTGTTCGGAATTATTGGGCGTAAAGCGCGTGTAGGCGGTCGCTTAAGTCTGGTGTGAAAGCCCGAAGCTTAACTTCGGAAGTGCACTGGATACTGAGTGACTAGAGGACGGGAGAGGATAGTG	20	0	0	0	0	0	0	0	0	0	0	0	0	0	0	0	20
ASV 5782	Otu00607	Bacteria,Proteobacteria,Gammaproteobacteria,Legionellales,Legionellaceae,Legionella,NA	k__Bacteria(100);p__Proteobacteria(100);c__Gammaproteobacteria(99);c__Gammaproteobacteria_unclassified(99);c__Gammaproteobacteria_unclassified(99);c__Gammaproteobacteria_unclassified(99);c__Gammaproteobacteria_unclassified(99);	TACGGAGGGTGCAAGCGTTAATCGGAATTACTGGGCGTAAAGAGTGCGTAGGCGGTTAAGTAAGTTATCTGTGAAATCCCTGGGCTTAACCTAGGTAGGAAAGATAATACTGCTTAACTTGAGTGTGATAGAGGATAGTG	13	0	0	0	0	12	0	0	0	0	0	0	0	0	0	0	1
ASV 5783	Otu00952	Bacteria,NA,NA,NA,NA,NA,NA	k__Bacteria(100);k__Bacteria_unclassified(100);k__Bacteria_unclassified(100);k__Bacteria_unclassified(100);k__Bacteria_unclassified(100);k__Bacteria_unclassified(100);k__Bacteria_unclassified(100);	TACAGGGGATGCGAGTGTTATTCGGAATTATTGGGTGTAAAGCGTCTGCAGGTTGATATTTAAGTCTTTTGTTAAACCTTCGGGCTCAACCCGGAATCTGCAAAGGAAACTATCTATCTTGAGTATGGTAGAGGTAACGG	40	0	0	0	0	0	0	0	35	0	0	0	4	1	0	0	0
ASV 5784	Otu01418	Bacteria,Proteobacteria,Gammaproteobacteria,Legionellales,Legionellaceae,Legionella,NA	k__Bacteria(100);p__Proteobacteria(100);c__Gammaproteobacteria(100);c__Gammaproteobacteria_unclassified(100);c__Gammaproteobacteria_unclassified(100);c__Gammaproteobacteria_unclassified(100);c__Gammaproteobacteria_unclassified(100);	TACGGAGGGTGCGAGCGTTAATCGGAATTACTGGGCGTAAAGGGTGCGTAGGTGGTTAATTAAGTTATCTGTGAAATTCCTGGGCTCAACCTGGGGTGGTCAGATAAGACTGGTTGACTCGAGTATAGTAGAGGGTAGTG	25	0	0	0	0	0	0	0	17	0	0	0	0	0	0	0	8
ASV 5785	Otu02261	Bacteria,Proteobacteria,Deltaproteobacteria,Myxococcales,NA,NA,NA	k__Bacteria(100);k__Bacteria_unclassified(100);k__Bacteria_unclassified(100);k__Bacteria_unclassified(100);k__Bacteria_unclassified(100);k__Bacteria_unclassified(100);k__Bacteria_unclassified(100);	GACAGAGGGTGCAAACGTTGTTCGGAATTACTGGGCGTAAAGCGCGTGTAGGCGGCTAAGCAAGTCGGGTGTGAAAGCCCTTGGCTCAACTGAGGAAGAGCACTCGAAACTGCGTAGCTTGAGTTCTGGAGAGGATGGTG	16	0	0	0	0	0	0	0	0	0	0	0	0	0	0	0	16
ASV 5786	Otu02916	Bacteria,Proteobacteria,Gammaproteobacteria,Legionellales,Coxiellaceae,Aquicella,NA	k__Bacteria(100);k__Bacteria_unclassified(100);k__Bacteria_unclassified(100);k__Bacteria_unclassified(100);k__Bacteria_unclassified(100);k__Bacteria_unclassified(100);k__Bacteria_unclassified(100);	TACAGAGGGTGCGAGCGTTAATCGGATTTACTGGGCGTAAAGGGCACGTAGGCGGTAGAATGTGTGTGATGTGAAAGCCCCGGGCTTAACCTGGGAAGTGCATCGCAAACTATTCAACTAGAGTATATGAGAGGGTGGCG	29	0	0	0	0	0	0	0	0	0	0	0	0	0	21	0	8
ASV 5787	Otu01905	Bacteria,Proteobacteria,Gammaproteobacteria,Legionellales,Coxiellaceae,Aquicella,NA	k__Bacteria(100);p__Proteobacteria(89);c__Gammaproteobacteria(82);c__Gammaproteobacteria_unclassified(82);c__Gammaproteobacteria_unclassified(82);c__Gammaproteobacteria_unclassified(82);c__Gammaproteobacteria_unclassified(82);	TACAGAGGGTGCGAGCGTTAATCGGAGTTACTGGGCGTAAAGGGCGCGTAGGCGGTAATATGTGTGTGATGTGAAAGCCCCGGGCTTAACCTGGGAAGAGCATCGCAAACTGTATTTCTGGAGTATATGAGAGGGTGGCG	57	0	0	0	0	0	1	0	0	0	0	0	12	0	44	0	0
ASV 5788	Otu03216	Bacteria,Firmicutes,Clostridia,Clostridiales,Syntrophomonadaceae,Syntrophomonas,NA	k__Bacteria(100);k__Bacteria_unclassified(100);k__Bacteria_unclassified(100);k__Bacteria_unclassified(100);k__Bacteria_unclassified(100);k__Bacteria_unclassified(100);k__Bacteria_unclassified(100);	GACGTAGGGGGCGAGCGTTGTCCGGAATTACTGGGCGTAAAGAGCACGTAGGCGGGAACACAAGTCAGGTGTGAAAGACCGGGGCTCAACCCCGGGGTGGCACTTGAAACTATGTTTCTTGAGGGCAGGAGAGGAAAGCA	21	0	0	0	0	0	2	0	0	0	0	0	0	0	19	0	0
ASV 5789	Otu00601	Bacteria,Planctomycetes,Planctomycetacia,Planctomycetales,Planctomycetaceae,NA,NA	k__Bacteria(100);k__Bacteria_unclassified(100);k__Bacteria_unclassified(100);k__Bacteria_unclassified(100);k__Bacteria_unclassified(100);k__Bacteria_unclassified(100);k__Bacteria_unclassified(100);	GACGAACCGTCCAAACGTTATTCGGAATCACTGGGCTTAAAGGGTGCGTAGGCGGCTCAGAAAGTAGTGTGTGAAAGCCCTCGGCTCAACCGAGGAATTGCGCGCTAAACTACTGGGCTTGAGGGAGACAGAGGTAAGCG	28	0	0	0	0	0	2	0	0	0	0	0	0	4	22	0	0
ASV 5790	Otu00186	Bacteria,Omnitrophica,NA,NA,NA,NA,NA	k__Bacteria(100);k__Bacteria_unclassified(100);k__Bacteria_unclassified(100);k__Bacteria_unclassified(100);k__Bacteria_unclassified(100);k__Bacteria_unclassified(100);k__Bacteria_unclassified(100);	TACAGAGGTGGCGAGCGTTACTCGGATTTATTGGGTGTAAAGGGCAAGTAGGCGTCTTAACAAGTTAGGAGTGAAATCCTGCAGCTCAACTGCAGAACTGCTTCTAAAACTGTTGAGATTGAGACTGGGAGAGGAAAGCG	10	0	0	0	0	0	2	0	0	0	0	0	0	4	4	0	0
ASV 5791	Otu01383	Bacteria,Proteobacteria,Deltaproteobacteria,Syntrophobacterales,Syntrophobacteraceae,Syntrophobacter,NA	k__Bacteria(100);k__Bacteria_unclassified(100);k__Bacteria_unclassified(100);k__Bacteria_unclassified(100);k__Bacteria_unclassified(100);k__Bacteria_unclassified(100);k__Bacteria_unclassified(100);	TACGGAGGGTGCAAGCGTTATTCGGAATTACTGGGCGTAAAGCGCGTGCAGGCGGGCTAGCAAGTCTGATGTGAAAGCCCTGGGCTCAACCTGGGAAGTGCATTGGAAACTGCTAGTCTTGAGTGCTGGAGAGGAAGGGG	22	0	0	0	0	1	0	0	0	0	0	0	0	1	20	0	0
ASV 5792	Otu00094	Bacteria,Verrucomicrobia,Spartobacteria,Chthoniobacterales,LD29,NA,NA	k__Bacteria(100);p__Verrucomicrobia(85);p__Verrucomicrobia_unclassified(85);p__Verrucomicrobia_unclassified(85);p__Verrucomicrobia_unclassified(85);p__Verrucomicrobia_unclassified(85);p__Verrucomicrobia_unclassified(85);	TACAGAGGTCTCAAGCGTTGTTCGGATTCATTGGGCGTAAAGGGTGCGTAGGCGGTAAGGTAAGTTGGATGTGAAATCCCGGGGCTTAACCCCGGAACTGCATTCAATACTGCCATACTAGAGTACTGGAGAGGAGATTG	16	0	0	0	0	0	0	0	0	0	0	0	0	16	0	0	0
ASV 5793	Otu00883	Bacteria,Parcubacteria,Candidatus_Moranbacteria,NA,NA,NA,NA	k__Bacteria(100);k__Bacteria_unclassified(100);k__Bacteria_unclassified(100);k__Bacteria_unclassified(100);k__Bacteria_unclassified(100);k__Bacteria_unclassified(100);k__Bacteria_unclassified(100);	TACAGAGACCTCAAGCGTTATCCGGATTTATTGGGCGTAAAGGGTAGGTAGGCGGATATATTAGTCAGATGTCAAATCCTTCGGCTCAACCGAAGAACCGCATTTGAAACGGTATGTCTTGAGAATGTGAGAGATCAGTG	23	0	0	0	0	0	0	0	0	2	0	10	0	0	0	0	0
ASV 5794	Otu03660	Bacteria,Proteobacteria,NA,NA,NA,NA,NA	k__Bacteria(100);p__Proteobacteria(90);p__Proteobacteria_unclassified(90);p__Proteobacteria_unclassified(90);p__Proteobacteria_unclassified(90);p__Proteobacteria_unclassified(90);p__Proteobacteria_unclassified(90);	TACGGAGGGTGCAAGCGTTAATCGGAATTACTGGGCGTAAAGGGTGAGTAGGTGGTTATATAAGATATCTGTGAAAGACTTGGGCTTAACCTGAGGGAGTCAGATGTGACTGTATAGCTTGAGTATGGGAGAGGGCAGTG	22	0	5	0	0	0	0	0	0	0	0	0	4	0	11	0	0
ASV 5795	Otu02928	Bacteria,Lentisphaerae,Lentisphaeria,Victivallales,Victivallaceae,NA,NA	k__Bacteria(100);k__Bacteria_unclassified(100);k__Bacteria_unclassified(100);k__Bacteria_unclassified(100);k__Bacteria_unclassified(100);k__Bacteria_unclassified(100);k__Bacteria_unclassified(100);	TACGTAGGTGGCGAGCGTTGTTCGGAATTATTGGGCGTAAAGGGTCCGCAGGAGGTTCGTTAAATTCGAGGTGAAATCCCGAAGCTCAACTTCGGAACTGCCTTGGAGACTGGCGAACTAGAGTGCTGGAGGGGTAAGCG	37	21	1	0	0	0	0	0	0	12	0	0	0	0	0	0	0
ASV 5796	Otu03917	Bacteria,Parcubacteria,NA,NA,NA,NA,NA	k__Bacteria(100);k__Bacteria_unclassified(100);k__Bacteria_unclassified(100);k__Bacteria_unclassified(100);k__Bacteria_unclassified(100);k__Bacteria_unclassified(100);k__Bacteria_unclassified(100);	TACAGAGACCTCAAGCGTTATCCGGAATCATTGGGCGTAAAGCGTACCGATAGGTGGCTTACAAAGTCAGAAGTGAAATCTCTCAGCTTAACTGGGAGAATGTCTTTTGAAACTTGTGAGCTAGAGGGGCAAAGAGGAAG	16	0	0	0	0	5	8	0	2	0	1	0	0	0	0	0	0
ASV 5797	Otu04001	Bacteria,Proteobacteria,Alphaproteobacteria,Sphingomonadales,NA,NA,NA	k__Bacteria(100);p__Proteobacteria(100);c__Alphaproteobacteria(100);o__Sphingomonadales(97);alfIV(86);alfIV_unclassified(86);alfIV_unclassified(86);	TACGGAGGGAGCTAGCGTTGTTCGGAATTACTGGGCGTAAAGCGCACGTAGGCGGTGCATCAAGTCAGAGGTGAAAGCCCGGGGCTCAACCCTGGAATTGCCTTTGAAACTAGTGCGCTAGAATCCTGGAGAGGCGAGTG	13	0	6	0	0	0	0	0	0	0	7	0	0	0	0	0	0
ASV 5798	Otu05257	Bacteria,Bacteroidetes,Sphingobacteriia,Sphingobacteriales,Chitinophagaceae,Dinghuibacter,NA	k__Bacteria(100);p__Bacteroidetes(100);c__[Saprospirae](100);o__[Saprospirales](100);bacI(100);unclassified(91);unclassified(91);	TACGGAGGGTGCAAGCGTTATCCGGATTCACTGGGTTTAAAGGGTGCGTAGGCGGGCAGGTAAGTCAGTGGTGAAATCCCCGAGCTTAACTCGGGAACTGCCGTTGATACTATCTGTCTTGAATGTCGTGGAGGTGGGCG	9	7	1	0	0	0	0	0	0	0	1	0	0	0	0	0	0
ASV 5799	Otu03301	Bacteria,Proteobacteria,Deltaproteobacteria,Bdellovibrionales,Bdellovibrionaceae,Bdellovibrio,NA	k__Bacteria(100);k__Bacteria_unclassified(100);k__Bacteria_unclassified(100);k__Bacteria_unclassified(100);k__Bacteria_unclassified(100);k__Bacteria_unclassified(100);k__Bacteria_unclassified(100);	TACGAGGGGTCCAAGCGTTGTTCGGAATCATTGGGCGTAAAGCGGGTGTAGGTGGCTTTGTAAGTCAGGAGTGAAAGCCCTGGGCTCAACCCAGGAAGTGCTTTTGATACTGCGAAGCTTGAGTGTGGGAGAGGATCGTG	20	14	1	0	0	0	0	0	0	5	0	0	0	0	0	0	0
ASV 5800	Otu00179	Bacteria,Acidobacteria,Acidobacteria,Acidobacteriales,Acidobacteriaceae_(Subgroup_1),NA,NA	k__Bacteria(100);k__Bacteria_unclassified(100);k__Bacteria_unclassified(100);k__Bacteria_unclassified(100);k__Bacteria_unclassified(100);k__Bacteria_unclassified(100);k__Bacteria_unclassified(100);	TACGAGGGGGGCGAGCGTTGTTCGGAATTATTGGGCGTAAAGGGTGCGTAGGCGGTTTTGTAAGTCTCATGTGAAATCTATGGGCTCAACTCATAGACTGCATGAGAAACTGCAGGGCTTGAGGATGGGAGAGGTGAGTG	17	0	0	2	0	0	0	0	0	0	14	0	0	1	0	0	0
ASV 5801	Otu04720	Bacteria,Elusimicrobia,Elusimicrobia,Lineage_IV,NA,NA,NA	k__Bacteria(100);k__Bacteria_unclassified(100);k__Bacteria_unclassified(100);k__Bacteria_unclassified(100);k__Bacteria_unclassified(100);k__Bacteria_unclassified(100);k__Bacteria_unclassified(100);	GACGTAGGTGGCGAGCGTTATTCGGAATTACTAGGCGTAAAGCGAGTGTAGGCGGGCGCTTAAGTCCATCGTGAAATCTCCCGGCTCAACTGGGAGGGGTCGATAGATACTGGGCGTCTCGAGTCGGGTAGGGGGCAGTG	7	0	0	0	0	0	0	0	0	0	0	0	0	0	7	0	0
ASV 5802	Otu03450	Bacteria,Elusimicrobia,Elusimicrobia,Lineage_I,Unknown_Family,Candidatus_Endomicrobium,NA	k__Bacteria(100);k__Bacteria_unclassified(100);k__Bacteria_unclassified(100);k__Bacteria_unclassified(100);k__Bacteria_unclassified(100);k__Bacteria_unclassified(100);k__Bacteria_unclassified(100);	TACGTAGGTGGCGAGCGTTACTCGGATTTACTAGGCGTAAAGCGCTTGTAGGTGGTTGGATAAGTCTGTAGTGAAATTTCACGGCTTAACTGTGAAAGGTCTACGGAAACTATCCGGCTTGAGTGTGGAAGGGGGTGACG	14	2	0	0	0	0	0	0	0	6	0	4	0	0	2	0	0
ASV 5803	Otu04093	Bacteria,Proteobacteria,Alphaproteobacteria,Rhizobiales,NA,NA,NA	k__Bacteria(100);p__Proteobacteria(100);c__Alphaproteobacteria(100);o__Rhizobiales(92);alfI(83);alfI-B(83);alfI-B_unclassified(83);	TACGAAGGGGGCTAGCGTTGTTCGGAATCACTGGGCGTAAAGCGCACGTAGGCGGACGCTTAAGTCAGAGGTGAAATCCTGAGGCTCAACCTCAGAACTGCCTTTGATACTGGGTGTCTCGAGTTCGGGAGAGGTGAGTG	16	5	0	0	0	0	0	1	0	10	0	0	0	0	0	0	0
ASV 5804	Otu01065	Bacteria,Proteobacteria,Gammaproteobacteria,Xanthomonadales,NA,NA,NA	k__Bacteria(100);p__Proteobacteria(96);p__Proteobacteria_unclassified(96);p__Proteobacteria_unclassified(96);p__Proteobacteria_unclassified(96);p__Proteobacteria_unclassified(96);p__Proteobacteria_unclassified(96);	TACAGAGGGTGCGAGCGTTAATCGGAATTACTGGGCGTAAAGCGCACGTAGACGGCTTTGTAAGTCGGATGTGAAATCCCCGGGCTTAACCTGGGAACTGCATTCGAAACTGCATAGCTAGAATGTAGAAGAGGGAAGCG	10	0	0	1	5	0	0	0	0	4	0	0	0	0	0	0	0
ASV 5805	Otu04356	Bacteria,Bacteroidetes,Sphingobacteriia,Sphingobacteriales,NA,NA,NA	k__Bacteria(100);p__Bacteroidetes(93);p__Bacteroidetes_unclassified(93);p__Bacteroidetes_unclassified(93);p__Bacteroidetes_unclassified(93);p__Bacteroidetes_unclassified(93);p__Bacteroidetes_unclassified(93);	TACGGAGGGTGCAAGCGTTATCCGGATTTACTGGGTTTAAAGGGTGCGTAGGTGGTTTGGTAAGTCAGTGGTGAAAGCCCGGGGCTCAACTCCGGAATTGCCATTGATACTGCCAGGCTTGAGTACAGTTGAGGTAGGCG	14	0	0	3	0	0	0	1	10	0	0	0	0	0	0	0	0
ASV 5806	Otu05223	Bacteria,Planctomycetes,Phycisphaerae,NA,NA,NA,NA	k__Bacteria(100);k__Bacteria_unclassified(100);k__Bacteria_unclassified(100);k__Bacteria_unclassified(100);k__Bacteria_unclassified(100);k__Bacteria_unclassified(100);k__Bacteria_unclassified(100);	TACGAAGGTGGCGAGCGTTGTTCGGAATCACTGGGCTTAAAGAGCACGTAGGCGGCCCATCAAGTACCTCGTGAAATCCCATGGCTCAACCATGGAATGGCTTGGTATACTGTTCGGGCTTGAGGCAGGTATGGGCGTGT	9	0	0	0	0	0	0	1	0	0	0	0	0	2	1	0	5
ASV 5807	Otu02761	Bacteria,Firmicutes,Clostridia,Clostridiales,Ruminococcaceae,Ercella,NA	k__Bacteria(100);k__Bacteria_unclassified(100);k__Bacteria_unclassified(100);k__Bacteria_unclassified(100);k__Bacteria_unclassified(100);k__Bacteria_unclassified(100);k__Bacteria_unclassified(100);	TACGTAGGTGGCGAGCGTTATCCGGATTTACTGGGTGTAAAGGGCGTGTAGGCGGGTCTGCAAGTCGGATGTGAAATTCCCGGGCTTAACTCGGGCGGGTCATCCGAAACTGCGGATCTTGAGTACTGGAGAGGATAGTG	33	0	0	0	0	0	0	2	0	0	0	0	0	0	0	31	0
ASV 5808	Otu03591	Bacteria,NA,NA,NA,NA,NA,NA	k__Bacteria(100);k__Bacteria_unclassified(100);k__Bacteria_unclassified(100);k__Bacteria_unclassified(100);k__Bacteria_unclassified(100);k__Bacteria_unclassified(100);k__Bacteria_unclassified(100);	TACGTAGGGTGCAAACGTTATCCGGATTTATTGGGCGTAAAGAGCTCGTAGGTGGATTTTTAAGTTGGATATTAAATACTCCGGCTCAACTGGAGAGATGTATCCAAAACTGGGAGTCTAGAGGTATGCAGGGGAGAATG	23	0	0	0	0	0	0	0	0	0	0	0	0	0	0	23	0
ASV 5809	Otu00275	Bacteria,Actinobacteria,Actinobacteria,Frankiales,NA,NA,NA	k__Bacteria(100);p__Actinobacteria(100);c__Actinobacteria(100);o__Actinomycetales(100);acSTL(93);acSTL-A(91);acSTL-A_unclassified(91);	TACGTAGGGTGCAAGCGTTGTCCGGATTTATTGGGCGTAAAGAGCTCGTAGGCGGTTAGACACGTCGGATGTGAAAACTCGGGGCTCAACCCCGAGCCTGCATTCGATACGGTCTGACTTGAGTGTGGTAGGGGTAACTG	28	0	0	0	0	0	0	0	22	0	0	0	0	0	0	2	4
ASV 5810	Otu00382	Bacteria,Proteobacteria,Betaproteobacteria,Burkholderiales,Comamonadaceae,NA,NA	k__Bacteria(100);p__Proteobacteria(100);c__Betaproteobacteria(100);c__Betaproteobacteria_unclassified(100);c__Betaproteobacteria_unclassified(100);c__Betaproteobacteria_unclassified(100);c__Betaproteobacteria_unclassified(100);	TACGTAGGGTGCGAGCGTTAATCGGAATTACTGGGCGTAAAGCGTGCGCAGGCGGTTTTGTAAGACAGAGGTGAAATCCCCGGGCTCAACCTGGGAACTGCCTTTGTGACTGCAAGGCTAGAGTACGGCAGAGGGGGATG	13	0	0	0	0	0	4	0	3	0	0	0	6	0	0	0	0
ASV 5811	Otu02926	Bacteria,Proteobacteria,Gammaproteobacteria,Legionellales,Coxiellaceae,Aquicella,NA	k__Bacteria(100);p__Proteobacteria(92);p__Proteobacteria_unclassified(92);p__Proteobacteria_unclassified(92);p__Proteobacteria_unclassified(92);p__Proteobacteria_unclassified(92);p__Proteobacteria_unclassified(92);	TACAGAGGGTGCGAGCGTTAATCGGAGTTACTGGGCGTAAAGGGCGCGTAGGCGGTTTAATAAGATTGATGTGAAATCCCTGGGCTTAACCTAGGAACTGCATCGATGACTGTTAAGCTAGAGTATTGTAGAGGGTAGTG	29	0	0	0	0	0	0	0	2	0	0	0	0	0	0	12	15
ASV 5812	Otu00657	Bacteria,Proteobacteria,Deltaproteobacteria,NA,NA,NA,NA	k__Bacteria(100);k__Bacteria_unclassified(100);k__Bacteria_unclassified(100);k__Bacteria_unclassified(100);k__Bacteria_unclassified(100);k__Bacteria_unclassified(100);k__Bacteria_unclassified(100);	TACGGAGGGTGCTAGCGTTGTTCGGAATTACTGGGCGTAAAGCGCGTGTAGGTGGATTCGGAAGTCGGGTGTGAAAGCCCTGGGCTCAACCCAGGAAGTGCGCCCGAAACCACGAGTCTTGAGGTCCGGAAGGGATCGGG	25	0	0	0	0	0	0	0	0	0	0	0	0	0	0	0	25
ASV 5813	Otu02952	Bacteria,TM6_(Dependentiae),NA,NA,NA,NA,NA	k__Bacteria(100);k__Bacteria_unclassified(100);k__Bacteria_unclassified(100);k__Bacteria_unclassified(100);k__Bacteria_unclassified(100);k__Bacteria_unclassified(100);k__Bacteria_unclassified(100);	TACGAAGGGTGCAAGCGTTATTCGGATTTATTGGGCGTAAAGGGTGCGCAGGCGGCATGCTAAGTCAGCTATTTAATCTCCCGGCCTAACTGGGAATCAGTGGCAGATACTGGCGTGCTAGAGGATGGAAGAGAGAAGTG	36	0	0	0	0	0	0	0	8	0	0	0	0	0	0	0	28
ASV 5814	Otu04145	Bacteria,Parcubacteria,Candidatus_Azambacteria,NA,NA,NA,NA	k__Bacteria(100);k__Bacteria_unclassified(100);k__Bacteria_unclassified(100);k__Bacteria_unclassified(100);k__Bacteria_unclassified(100);k__Bacteria_unclassified(100);k__Bacteria_unclassified(100);	TACGAGTGCCTCAAGCGTTATCCGGAATCATTGGGCGTAAAGGGTGTGCAGGCGGTCTTGTTAGTCTTCTGTGAAATTCTTCGGCTTAACCGGGGACCCGCAGGGGAAACGGCAAGACTAGAGGATGCGAGAGGTCTACG	16	0	0	0	0	0	0	0	0	0	0	0	0	14	0	0	2
ASV 5815	Otu01482	Bacteria,Verrucomicrobia,NA,NA,NA,NA,NA	k__Bacteria(100);k__Bacteria_unclassified(100);k__Bacteria_unclassified(100);k__Bacteria_unclassified(100);k__Bacteria_unclassified(100);k__Bacteria_unclassified(100);k__Bacteria_unclassified(100);	TACAGAGGTGGCAAGCGTTGTTCGGATTTATTGGGCGTAAAGGATGCGTAGGTGGTTCTGCATGTCAGATGTGAAAGCTCACTGCTCAACGGTGAAACGGCATTTGAAACTGCAGGACTAGAGTACAGGAGAGGAGAGTG	13	0	0	0	0	0	0	0	0	0	0	0	0	0	0	0	13
ASV 5816	Otu05075	Bacteria,Proteobacteria,Deltaproteobacteria,Myxococcales,Polyangiaceae,Sorangium,NA	k__Bacteria(100);p__Proteobacteria(83);p__Proteobacteria_unclassified(83);p__Proteobacteria_unclassified(83);p__Proteobacteria_unclassified(83);p__Proteobacteria_unclassified(83);p__Proteobacteria_unclassified(83);	GACAGAGGGTGCAAACGTTGTTCGGAATTACTGGGCGTAAAGCGAGTGTAGGCGGTCTCGTAAGTCAGGTGTGAAAGCCCAGGGCTCAACCCTGGAAGTGCACTTGATACTGCGAGGCTAGAGTACTGGAGAGGTTGGTG	10	0	0	0	0	0	0	0	9	0	0	0	0	0	0	0	1
ASV 5817	Otu02616	Bacteria,Proteobacteria,Gammaproteobacteria,Xanthomonadales,Nevskiaceae,NA,NA	k__Bacteria(100);p__Proteobacteria(87);p__Proteobacteria_unclassified(87);p__Proteobacteria_unclassified(87);p__Proteobacteria_unclassified(87);p__Proteobacteria_unclassified(87);p__Proteobacteria_unclassified(87);	TACAGAGGGTGCAAGCGTTAATCGGATTTACTGGGCGTAAAGCGTGCGTAGGCGGTTGGTTAAGTCGGATGTGAAAGCCCTGGGCTCAACCTGGGAATGGCATTCGATACTGATTAGCTAGAGAACGGTAGAGGGAGGCG	17	0	0	0	0	0	0	0	0	0	0	0	0	0	0	0	17
ASV 5818	Otu00002	Bacteria,Actinobacteria,Actinobacteria,Frankiales,Sporichthyaceae,hgcI_clade,NA	k__Bacteria(100);p__Actinobacteria(100);c__Actinobacteria(100);o__Actinomycetales(100);acI(100);acI-B(99);acI-B2(98);	TACATAGGGTGCAAGCGTTGTCCGGAATTATTGGGCGTAAAGAGCTCGTAGGTCGTTAATTACGTCGGGTGTGAAAATCTGGGGCTCAACCCCAGGCCTGCACTCGATACGGGTTAGCTAGAGTTTGGTAGGGGAGACTG	6	0	0	0	0	0	0	0	6	0	0	0	0	0	0	0	0
ASV 5819	Otu04023	Bacteria,Proteobacteria,Gammaproteobacteria,Legionellales,Coxiellaceae,Coxiella,NA	k__Bacteria(100);p__Proteobacteria(95);p__Proteobacteria_unclassified(95);p__Proteobacteria_unclassified(95);p__Proteobacteria_unclassified(95);p__Proteobacteria_unclassified(95);p__Proteobacteria_unclassified(95);	TACAGAGAGTGCGAGCGTTAATCGGAATTACTGGGCGTAAAGCGCACGTAGGTGGATTCTTAAGTCAGATGTGAAAGCCCCGGGCTTAACCTGGGAATTGCATTTGATACTGGGTATCTTGAATATAGTAGAGGGAAGTG	17	0	0	0	0	0	9	0	0	0	0	0	0	0	6	0	2
ASV 5820	Otu01559	Bacteria,Firmicutes,Clostridia,Clostridiales,Ruminococcaceae,Ruminococcaceae_UCG-013,NA	k__Bacteria(100);k__Bacteria_unclassified(100);k__Bacteria_unclassified(100);k__Bacteria_unclassified(100);k__Bacteria_unclassified(100);k__Bacteria_unclassified(100);k__Bacteria_unclassified(100);	TACGTAGGTGGCGAGCGTTGTCCGGATTTACTGGGTGTAAAGGGCGTGTAGGCGGGTAGATAAGTCAGATGTGAAATGCCGCAGCTTAACTGCGGAGCTGCATTTGAAACTATTTATCTTGAGTGCAGGAGAGGAAAGTG	19	0	0	0	0	0	11	0	0	0	0	0	0	0	8	0	0
ASV 5821	Otu02023	Bacteria,Proteobacteria,Alphaproteobacteria,Rhizobiales,Roseiarcaceae,Roseiarcus,NA	k__Bacteria(100);p__Proteobacteria(100);c__Alphaproteobacteria(100);o__Rhizobiales(89);alfI(85);alfI-B(85);alfI-B_unclassified(85);	TACGAAGGGGGCTAGCGTTGTTCGGAATTACTGGGCGTAAAGCGCGTGTAGGCGGGTCCTTAAGTCAGAGGTGAAATGCCGAGGCTCAACCTCGGAACTGCCTTTGATACTGGGGATCTTGAGTCCGGGAGAGGTGAGTG	12	0	0	0	0	12	0	0	0	0	0	0	0	0	0	0	0
ASV 5822	Otu03052	Bacteria,Chlamydiae,Chlamydiae,Chlamydiales,cvE6,NA,NA	k__Bacteria(100);k__Bacteria_unclassified(100);k__Bacteria_unclassified(100);k__Bacteria_unclassified(100);k__Bacteria_unclassified(100);k__Bacteria_unclassified(100);k__Bacteria_unclassified(100);	TACGGAGGGTGCAAGCATTGATCGGAATTACTGGGCGTAAAGGGCGCGTAGGCGGCGATGTAAGTCAGATGTGAAATTCCGCGGCTCAACTGCGGAGCTGCATTTGATACTACATTGCTAGAGCATAGCTGGGGAAAACG	34	0	0	0	0	0	0	0	0	13	15	0	0	0	0	0	0
ASV 5823	Otu01070	Bacteria,Bacteroidetes,NA,NA,NA,NA,NA	k__Bacteria(100);k__Bacteria_unclassified(100);k__Bacteria_unclassified(100);k__Bacteria_unclassified(100);k__Bacteria_unclassified(100);k__Bacteria_unclassified(100);k__Bacteria_unclassified(100);	TACGGAGGATCCAAGCGTTATCCGGATTCATTGGGTTTGAAGGGTGCGTAGGTGGAATTATAAGTCAGCGGTGAAATCCATCAGCTTAACTGATGAACTGCCGTTGATACTGTTTTTCTTGAGTACATTTGAAGTGGGCG	29	2	0	3	1	0	0	0	0	0	0	1	20	0	0	0	0
ASV 5824	Otu03345	Bacteria,Proteobacteria,NA,NA,NA,NA,NA	k__Bacteria(95);k__Bacteria_unclassified(95);k__Bacteria_unclassified(95);k__Bacteria_unclassified(95);k__Bacteria_unclassified(95);k__Bacteria_unclassified(95);k__Bacteria_unclassified(95);	TACGAGGGGAACAAGCGTTACCCAAAATGATTGGGCATAAAGTGTTCGTAGATTGTATTATTTATTGTTTATTAAATCTTAAATTTGTATTTAAAAATGTATTCAATATATTTAATACTTGAGTAAAATAGAGGATAATA	27	1	4	5	1	0	11	0	2	1	0	0	0	0	0	0	0
ASV 5825	Otu00718	Bacteria,Bacteroidetes,Sphingobacteriia,Sphingobacteriales,env.OPS_17,NA,NA	k__Bacteria(100);p__Bacteroidetes(95);p__Bacteroidetes_unclassified(95);p__Bacteroidetes_unclassified(95);p__Bacteroidetes_unclassified(95);p__Bacteroidetes_unclassified(95);p__Bacteroidetes_unclassified(95);	GACGAAGGATGCAAGCGTTATCCGGATTCATTGGGTTTAAAGGGTGCGTAGGCGGACTGATAAGTCAGTGGTGAAATCTCTCAGCTTAACTGAGAAACTGCCATTGATACTGTCGGTCTAGAGTATAGATGACGTTGGCG	7	0	0	2	3	1	0	0	0	0	0	0	0	0	0	0	1
ASV 5826	Otu02674	Bacteria,NA,NA,NA,NA,NA,NA	k__Bacteria(100);p__Verrucomicrobia(83);p__Verrucomicrobia_unclassified(83);p__Verrucomicrobia_unclassified(83);p__Verrucomicrobia_unclassified(83);p__Verrucomicrobia_unclassified(83);p__Verrucomicrobia_unclassified(83);	TACGGAGGTGGCAAGCGTTACTCGGATTCATTGGGTGTAAAGGGCTAGTAGGCGGTTACGTAAGTTGAGTGTGAAATCCCACGGCTTAACCGTGGAACTGCACTCAAAACTGCGCGACTTGGGTGTGGGAGAGGAGAATG	26	1	2	0	2	0	1	0	0	8	5	0	0	0	5	0	2
ASV 5827	Otu01453	Bacteria,Chlamydiae,Chlamydiae,Chlamydiales,NA,NA,NA	k__Bacteria(100);k__Bacteria_unclassified(100);k__Bacteria_unclassified(100);k__Bacteria_unclassified(100);k__Bacteria_unclassified(100);k__Bacteria_unclassified(100);k__Bacteria_unclassified(100);	TACGGAGGGTGCAAGCATTAATCGGAATAATTGGGCGTAAAGGGCGCGTAGGCGGATTAGAAAGTCATTTGTGAAATTCCGGAGCTTAACTCCGGAGCTGCAAGTGAAACTCCTAGTCTAGAGGTTGGTCGGAGGAAACG	20	11	1	0	0	1	5	0	0	2	0	0	0	0	0	0	0
ASV 5828	Otu04488	Bacteria,Proteobacteria,Gammaproteobacteria,Enterobacteriales,Enterobacteriaceae,Serratia,NA	k__Bacteria(100);p__Proteobacteria(100);c__Gammaproteobacteria(95);o__Enterobacteriales(95);gamII(95);gamII-A(95);gamII-A_unclassified(95);	TACGGGGGGTGCAAGCGTTAATCGGAATTACTGGGCGTAAAGCGCACGCAGGCGGTTTGTTAAGTCAGATGTGAAATCCCCGCGCTTAACGTGGGAACGGCATTTGAAACTGACAAGCTAGAGTCTCGTAGAGGGGGGTA	13	2	10	0	0	0	0	0	0	0	1	0	0	0	0	0	0
ASV 5829	Otu03489	Bacteria,Actinobacteria,OPB41,NA,NA,NA,NA	k__Bacteria(100);k__Bacteria_unclassified(100);k__Bacteria_unclassified(100);k__Bacteria_unclassified(100);k__Bacteria_unclassified(100);k__Bacteria_unclassified(100);k__Bacteria_unclassified(100);	TACGTAGGGGGCGAGCGTTGTCCGGAATCATTGGGCGTAAAGAGCACGTAGGCGGCCTGTCAGGTCGGATGTGAAAACCCGCGGCTCAACTGCGGGACTGCATTCGAAACCGGCAGGCTAGAGTCCAGTAGAGGAAAGTG	22	0	0	0	0	0	0	0	1	0	0	0	0	1	0	0	20
ASV 5830	Otu02011	Bacteria,NA,NA,NA,NA,NA,NA	k__Bacteria(100);k__Bacteria_unclassified(100);k__Bacteria_unclassified(100);k__Bacteria_unclassified(100);k__Bacteria_unclassified(100);k__Bacteria_unclassified(100);k__Bacteria_unclassified(100);	TACGTAGGTCCCGAGCGTTATCCGGAATTACTGGGCGTAAAGCGTCTGTAGGCGGAATGATAAGTCGGATATGAAAGCCAGGGGCTCAACCCCTCGGTCTGTGTTCGAAACTATCAATCTAGAATCGGGGAGAGGAAAAC	39	0	0	0	0	0	0	0	0	0	1	38	0	0	0	0	0
ASV 5831	Otu03783	Bacteria,NA,NA,NA,NA,NA,NA	k__Bacteria(100);k__Bacteria_unclassified(100);k__Bacteria_unclassified(100);k__Bacteria_unclassified(100);k__Bacteria_unclassified(100);k__Bacteria_unclassified(100);k__Bacteria_unclassified(100);	TACGTAGGGCGCAAACATTATCCGGATTTATTGGGCGTAAAGAGCTCGTAGGTGGTTTGAAAAGTTGGGTATGAAATACATGGGCCCAACCCATGGAACGTACTCAAAACTTTCAGGCTTGAGGTATGCAGGGGAAGATG	14	1	0	0	0	0	0	0	0	1	0	0	0	0	0	0	12
ASV 5832	Otu03340	Bacteria,NA,NA,NA,NA,NA,NA	k__Bacteria(100);k__Bacteria_unclassified(100);k__Bacteria_unclassified(100);k__Bacteria_unclassified(100);k__Bacteria_unclassified(100);k__Bacteria_unclassified(100);k__Bacteria_unclassified(100);	TACGGGGGGGGCTAGTGTTACTCCTCATAATTGGGCGTAAAGGGCCAGTAGGCGGTTGATCAAGTTGAAAGCCAAATACCAAAGCTAAACTAAGGAAGGACTTTCAAAACTAATCAACTAGAGTTCGGGAGAGGATCGTG	27	0	0	0	0	0	0	27	0	0	0	0	0	0	0	0	0
ASV 5833	Otu00315	Bacteria,Proteobacteria,Alphaproteobacteria,Rhodospirillales,Acetobacteraceae,Rhodovarius,NA	k__Bacteria(100);p__Proteobacteria(100);c__Alphaproteobacteria(100);o__Rhodospirillales(100);alfVIII(100);unclassified(100);unclassified(100);	TACGAAGGGGGCTAGCGTTGCTCGGAATGACTGGGCGTAAAGGGCGCGTAGGCGGCGGCGTAAGTCAGATGTGAAATTCCTGGGCTTAACCTGGGGGCTGCATTTGAGACTGCGATGCTAGAGGATGGAAGAGGCTCGTG	23	0	0	0	0	0	0	10	11	0	0	0	0	0	0	0	2
ASV 5834	Otu02146	Bacteria,Lentisphaerae,Lentisphaeria,Victivallales,NA,NA,NA	k__Bacteria(100);k__Bacteria_unclassified(100);k__Bacteria_unclassified(100);k__Bacteria_unclassified(100);k__Bacteria_unclassified(100);k__Bacteria_unclassified(100);k__Bacteria_unclassified(100);	TACGTAGGTTGCGAGCGTTGTTCGGATTTATTGGGCGTAAAGGGTTCGTAGGGGGTTGATTAAGTCTGGCGTGAAATCCCGAAGCTCAACTTCGGAACTGCGTTGGAAACTGGTCGACTAGAGCGTCGGAGAGGGGAGTG	34	0	0	0	0	0	0	2	0	0	0	0	0	0	0	32	0
ASV 5835	Otu04106	Bacteria,Bacteroidetes,Sphingobacteriia,Sphingobacteriales,NA,NA,NA	k__Bacteria(100);p__Bacteroidetes(98);p__Bacteroidetes_unclassified(98);p__Bacteroidetes_unclassified(98);p__Bacteroidetes_unclassified(98);p__Bacteroidetes_unclassified(98);p__Bacteroidetes_unclassified(98);	TACGGAGGATCCAAGCGTTATCCGGATTTATTGGGTTTAAAGGGTGCGCAGGCGGAATTGTAAGTCAGTGGTGAAATCCTACAGCTCAACTGTAGAACTGCCATTGATACTGCTTTTCTTGAGTATATTTGAAGCGGGCG	17	0	0	0	0	1	0	0	0	0	0	0	0	0	0	16	0
ASV 5836	Otu03338	Bacteria,Acidobacteria,Solibacteres,Solibacterales,Solibacteraceae_(Subgroup_3),Paludibaculum,NA	k__Bacteria(100);k__Bacteria_unclassified(100);k__Bacteria_unclassified(100);k__Bacteria_unclassified(100);k__Bacteria_unclassified(100);k__Bacteria_unclassified(100);k__Bacteria_unclassified(100);	TACGTAGGCAGCAAGCGTTGTTCGGAATTACTGGGCGTAAAGAGTGCGTAGGCGGTTAACTAAGTTTGGTGTGAAATCTCCCGGCTTAACTGGGAGGGTGCGCCGAAAACTGGCTAGCTAGAGTGTGGGAGAGGATAGTG	27	0	0	0	0	0	0	0	0	0	0	6	0	0	0	3	18
ASV 5837	Otu03565	Bacteria,Proteobacteria,Betaproteobacteria,Nitrosomonadales,Nitrosomonadaceae,NA,NA	k__Bacteria(100);p__Proteobacteria(100);c__Betaproteobacteria(90);c__Betaproteobacteria_unclassified(90);c__Betaproteobacteria_unclassified(90);c__Betaproteobacteria_unclassified(90);c__Betaproteobacteria_unclassified(90);	TACGTAGGGTGCGAGCGTTAATCGGAATTACTGGGCGTAAAGCGTGCGCAGGCGGCTTTGCAAGTCAGACGTGAAATCCCCGGGCTTAACCTGGGAATGGCGTTTGAAACTACGGAGCTGGAGTGTGGCAGAGGGGGGTA	22	0	0	0	0	0	0	0	2	0	0	0	0	0	0	2	18
ASV 5838	Otu02181	Bacteria,Firmicutes,Clostridia,Clostridiales,Ruminococcaceae,NA,NA	k__Bacteria(100);k__Bacteria_unclassified(100);k__Bacteria_unclassified(100);k__Bacteria_unclassified(100);k__Bacteria_unclassified(100);k__Bacteria_unclassified(100);k__Bacteria_unclassified(100);	TACGTAGGGAGCAAGCGTTGTCCGGAATTACTGGGTGTAAAGGGTGCGTAGGCGGGTTTGCAAGTCAGGCGTGAAAACTACAGGCTTAACCTGTAGACTGCGTTTGAAACTGTGAATCTTGAGTGAAGTAGAGGTAAGTG	27	0	0	0	0	0	2	0	1	0	0	0	3	0	6	1	14
ASV 5839	Otu03222	Bacteria,Bacteroidetes,NA,NA,NA,NA,NA	k__Bacteria(100);p__Bacteroidetes(89);p__Bacteroidetes_unclassified(89);p__Bacteroidetes_unclassified(89);p__Bacteroidetes_unclassified(89);p__Bacteroidetes_unclassified(89);p__Bacteroidetes_unclassified(89);	TACGGAGGATGCAAGCGTTATCCGGATTTATTGGGTTTAAAGGGTGCGCAGGCGGAATTATAAGTCAGTGGTGAAAGCCAACAGCTTAACTGTTGAATTGCCATTGATACTGTAGTTCTTGAGTGTAGGTGAAGAGGGCG	30	0	0	0	0	0	0	0	0	0	0	0	0	0	0	0	30
ASV 5840	Otu03465	Bacteria,TM6_(Dependentiae),NA,NA,NA,NA,NA	k__Bacteria(100);k__Bacteria_unclassified(100);k__Bacteria_unclassified(100);k__Bacteria_unclassified(100);k__Bacteria_unclassified(100);k__Bacteria_unclassified(100);k__Bacteria_unclassified(100);	TACGAAGGGTGCAAGCGTTATTCGGATTTATTGGGTGTAAAGGGTGCGTAGACGGCATGTTAAGTCCGCTGTTAAATTTCCCGGCCTAACTGGGAGCAAGCGGTGGATACTGATGTGCTAGAGGATGGAAGAGAGAAGTG	16	0	0	0	0	0	0	0	6	0	0	0	0	0	0	0	10
ASV 5841	Otu03897	Bacteria,TM6_(Dependentiae),NA,NA,NA,NA,NA	k__Bacteria(100);k__Bacteria_unclassified(100);k__Bacteria_unclassified(100);k__Bacteria_unclassified(100);k__Bacteria_unclassified(100);k__Bacteria_unclassified(100);k__Bacteria_unclassified(100);	TACGAGGGGTGCAAACGTTATTCGGAATCACTGGGCGTAAAGGGTGTGTAGACGGTAAAATAAGTCGGTTATGAAATCTCTTGGCTTAACCAAGAACCTGTGATCGAAACTGATTTACTTGAGGGTGGAAGAGAGAAGTG	18	0	0	0	0	0	0	0	0	0	0	0	0	0	0	0	18
ASV 5842	Otu04677	Bacteria,Proteobacteria,Gammaproteobacteria,Legionellales,Coxiellaceae,Coxiella,NA	k__Bacteria(100);p__Proteobacteria(89);p__Proteobacteria_unclassified(89);p__Proteobacteria_unclassified(89);p__Proteobacteria_unclassified(89);p__Proteobacteria_unclassified(89);p__Proteobacteria_unclassified(89);	TACAGAGGGTGCGAGCGTTAATCGGAGTTACTGGGCGTAAAGGGCGCGTAGGCGGACGTTTAAGTCGATTGTGAAATCCCTGGGCTTAACCTAGGAATTGCAGTCGATACTGGACGTCTTGAGTATGGTAGAGGAAAGTG	12	0	0	0	0	0	0	0	0	0	0	0	0	0	0	0	12
ASV 5843	Otu03676	Bacteria,Firmicutes,Clostridia,Clostridiales,Christensenellaceae,NA,NA	k__Bacteria(100);k__Bacteria_unclassified(100);k__Bacteria_unclassified(100);k__Bacteria_unclassified(100);k__Bacteria_unclassified(100);k__Bacteria_unclassified(100);k__Bacteria_unclassified(100);	TACGTAGGGAGCGAGCGTTGTCCGGAATTACTGGGCGTAAAGGGTGCGTAGGCGGCGAAGCAAGTCAGATGTGAAATCCCCGGGCTTAACTCGGGTAGGTCATTTGAAACTGCTTTGCTTGAGTGCAGGAGAGGAAAGCG	19	0	0	0	0	0	0	0	0	0	0	0	0	1	0	0	18
ASV 5844	Otu00425	Bacteria,Chloroflexi,SJA-15,NA,NA,NA,NA	k__Bacteria(100);k__Bacteria_unclassified(100);k__Bacteria_unclassified(100);k__Bacteria_unclassified(100);k__Bacteria_unclassified(100);k__Bacteria_unclassified(100);k__Bacteria_unclassified(100);	AACGTAGGAGGCGAGCGTTATCCGGATTTACTGGGCGTAAAGCGCACGCAGGCGGCTTCGTTAGTCGGATGTGAAAGCTCCTGGCTTAACTGGGAGAGGCCATTCGATACTGCGAGGCTTGAGGTTGGGAGAGGGGTGTG	17	0	0	0	0	0	0	0	0	0	0	0	0	0	0	0	17
ASV 5845	Otu02178	Bacteria,Proteobacteria,NA,NA,NA,NA,NA	k__Bacteria(100);k__Bacteria_unclassified(100);k__Bacteria_unclassified(100);k__Bacteria_unclassified(100);k__Bacteria_unclassified(100);k__Bacteria_unclassified(100);k__Bacteria_unclassified(100);	TACGAAGGGGACTAGCGTTGTTCGGAATGACTGGGCGTAAAGGGCGCGTAGGCGGTAATGTGCGTCAGATGTAAAAGCCCTCGGCTTAACCGAGGAAAGCCATCTGATACGGCATAACTAGAGATCACGAGGGGAGAACG	67	0	0	0	0	0	0	0	67	0	0	0	0	0	0	0	0
ASV 5846	Otu03061	Bacteria,Proteobacteria,NA,NA,NA,NA,NA	k__Bacteria(100);k__Bacteria_unclassified(100);k__Bacteria_unclassified(100);k__Bacteria_unclassified(100);k__Bacteria_unclassified(100);k__Bacteria_unclassified(100);k__Bacteria_unclassified(100);	TACGAAGGGGGTAAGCGTTATTCAGAATGATTGGGCGTAAAGCGTTTGTAGGTTGTTTTTTTTAATAAGAGTAAAATACTAAATTGATTGTTTATTAATTCTTTTAATTTTTTTAAAACTAGAGTTTAAGAGATGATAGC	15	0	0	0	0	0	0	0	15	0	0	0	0	0	0	0	0
ASV 5847	Otu04733	Bacteria,NA,NA,NA,NA,NA,NA	k__Bacteria(100);k__Bacteria_unclassified(100);k__Bacteria_unclassified(100);k__Bacteria_unclassified(100);k__Bacteria_unclassified(100);k__Bacteria_unclassified(100);k__Bacteria_unclassified(100);	TACGGAGGGTGCTAGCGTTGTTCGGAATCATTGGGCGTAAAGGGCGCGTAGGCGGTCCTGCAAGTCAGGTGTGAAATCCCACGGCTTAACTGTGGAATTGCGCTTGAAACTGCAGGACTTGAGTACGGGAGAGGGTAGCG	12	0	0	0	0	0	0	0	0	0	0	0	0	0	0	0	12
ASV 5848	Otu03306	Bacteria,Proteobacteria,Alphaproteobacteria,Caulobacterales,Caulobacteraceae,NA,NA	k__Bacteria(100);p__Proteobacteria(100);c__Alphaproteobacteria(100);o__Caulobacterales(85);alfII(85);alfII_unclassified(85);alfII_unclassified(85);	TACGAAGGGGGCTAGCGTTGCTCGGAATTACTGGGCGTAAAGGGAGCGTAGGCGGGTCGTTAAGTCAGAGGTGAAATCCCGGGGCTCAACCTCGGAACTGCCTTTGATACTGGCGACCTTGAGTGTGGGAGAGGTGAGTG	28	0	0	0	0	0	0	0	0	0	0	0	0	0	6	0	22
ASV 5849	Otu02247	Bacteria,Bacteroidetes,Sphingobacteriia,Sphingobacteriales,NA,NA,NA	k__Bacteria(100);p__Bacteroidetes(95);p__Bacteroidetes_unclassified(95);p__Bacteroidetes_unclassified(95);p__Bacteroidetes_unclassified(95);p__Bacteroidetes_unclassified(95);p__Bacteroidetes_unclassified(95);	TACGGAGGATGCAAGCGTTATCCGGATTTATTGGGTTTAAAGGGTGCGTAGGCGGGACGATAAGTCAGTGGTGAAATCCTACGGCTTAACTGTAGAATTGCCATTGATACTGTCGTTCTTGAGTGCAGCTGAAGAGGGCG	9	0	0	0	0	0	0	0	0	0	0	0	0	7	0	0	2
ASV 5850	Otu03296	Bacteria,NA,NA,NA,NA,NA,NA	k__Bacteria(100);k__Bacteria_unclassified(100);k__Bacteria_unclassified(100);k__Bacteria_unclassified(100);k__Bacteria_unclassified(100);k__Bacteria_unclassified(100);k__Bacteria_unclassified(100);	TACAGAGACCTCAAGCGTTATCCGGAATTATTGGGCGTAAAGCGTCCGCAGGTGGTTTGGTAAGTCAGGGGTTAAAACTTCGCGCTTAACGTGAAGATTGCTTTTGAAACTGCCATTCTAGAGTATGGGAGAGGTAAGCG	28	0	0	0	4	0	0	0	0	0	0	0	24	0	0	0	0
ASV 5851	Otu03163	Bacteria,NA,NA,NA,NA,NA,NA	k__Bacteria(100);k__Bacteria_unclassified(100);k__Bacteria_unclassified(100);k__Bacteria_unclassified(100);k__Bacteria_unclassified(100);k__Bacteria_unclassified(100);k__Bacteria_unclassified(100);	TACGTAGGGCGCAAACATTATCCGGATTCACTGGGCGTAAAGAGCTCGTAGGTGGTTTTGTAAGTCAGTCATGAAAGATCTGGGCCCAACCCAGGGAACGTGACTGAAACTGCATAACTTGAGGTATACAGGGGAAGATG	27	0	0	0	0	0	0	0	0	0	0	0	2	0	25	0	0
ASV 5852	Otu04352	Bacteria,Cyanobacteria,NA,NA,NA,NA,NA	k__Bacteria(100);k__Bacteria_unclassified(100);k__Bacteria_unclassified(100);k__Bacteria_unclassified(100);k__Bacteria_unclassified(100);k__Bacteria_unclassified(100);k__Bacteria_unclassified(100);	TACGGAGGGTGCAAGCGTTGTCCGGAATGATTGGGCGTAAAGCGTCTGTAGGTGGTTTTTGAAGTCTACTGTCAAATACCAGGGCTTAACCTTGGAAAGGCAGTGGAGTACTCAAAGGCTAGAGTTCGGTAGAGGCAGAG	12	0	0	0	12	0	0	0	0	0	0	0	0	0	0	0	0
ASV 5853	Otu03581	Bacteria,Elusimicrobia,Elusimicrobia,Lineage_IV,NA,NA,NA	k__Bacteria(100);k__Bacteria_unclassified(100);k__Bacteria_unclassified(100);k__Bacteria_unclassified(100);k__Bacteria_unclassified(100);k__Bacteria_unclassified(100);k__Bacteria_unclassified(100);	GACGTAGGTGGCGAGCGTTATTCGGAATTACTAGGCGTAAAGCGAGTGTAGGCGGGCGCTTAAGTCCGTTGTGAAATCTCCCGGCTCAACTGGGAGAGGTCAATGGATACTGGGTGTCTCGAGTGAGGTAGGGGGCAGCG	23	0	0	0	0	20	0	0	0	0	0	0	3	0	0	0	0
ASV 5854	Otu00440	Bacteria,NA,NA,NA,NA,NA,NA	k__Bacteria(98);k__Bacteria_unclassified(98);k__Bacteria_unclassified(98);k__Bacteria_unclassified(98);k__Bacteria_unclassified(98);k__Bacteria_unclassified(98);k__Bacteria_unclassified(98);	TACGAAGGGGGCAAGCGTTATCCGGAATGATTGGGCGTAAAGTGTACGTAGCCGGTAATTTTCTATTTTAAATAAAATTTTTGGTTTATTCTAAAAAACATTTATAATACAGATATTACTTGAGTTTAATAGAGAAAAAT	9	0	0	0	0	9	0	0	0	0	0	0	0	0	0	0	0
ASV 5855	Otu00049	Bacteria,Actinobacteria,Acidimicrobiia,Acidimicrobiales,NA,NA,NA	k__Bacteria(100);p__Actinobacteria(100);c__Acidimicrobiia(100);o__Acidimicrobiales(100);acV(100);acV_unclassified(100);acV_unclassified(100);	TACATAGGGTGCAAGCGTTATTCGGATTTATTGGGCGTAAAGAGCTCGTAGGCGGTTCGACAAGTCGGGTGTGAAACCCCCAGGCTCAACCTGGGGCAGCCACCCGAAACTGTTGTGACTAGAGTTTGGTAGGGGATCAC	24	0	0	21	0	0	0	0	0	0	0	3	0	0	0	0	0
ASV 5856	Otu02893	Bacteria,Acidobacteria,Acidobacteria,Acidobacteriales,Acidobacteriaceae_(Subgroup_1),Granulicella,NA	k__Bacteria(100);k__Bacteria_unclassified(100);k__Bacteria_unclassified(100);k__Bacteria_unclassified(100);k__Bacteria_unclassified(100);k__Bacteria_unclassified(100);k__Bacteria_unclassified(100);	TACGAGGGGGGCAAGCGTTGTTCGGATTTATTGGGCGTAAAGGGTGCGTAGGCGGTTTGGCAAGTCTCGTGTGAAATCTATGGGCTCAACCCATAGTCTGCACGAGAAACTACCGGGCTTGAGTGATGGAGAGGTGAGTG	33	4	1	0	0	0	0	0	0	5	0	0	0	3	0	0	0
ASV 5857	Otu02678	Bacteria,Bacteroidetes,NA,NA,NA,NA,NA	k__Bacteria(100);k__Bacteria_unclassified(100);k__Bacteria_unclassified(100);k__Bacteria_unclassified(100);k__Bacteria_unclassified(100);k__Bacteria_unclassified(100);k__Bacteria_unclassified(100);	TACGGAGGATGCGAGCGTTATCCGGATTCACTAGGTTTAAAGGGTGCGTAGGCGGGATTATAAGTCAGGGGTTAAAGGCAGTGGCTCAACCATATGCATGCCCTTGATACTGTAGTTCTTGAGTGTTGTCGAGGGTGGCG	18	0	0	0	0	0	8	0	0	0	3	0	2	1	2	0	0
ASV 5858	Otu02428	Bacteria,NA,NA,NA,NA,NA,NA	k__Bacteria(100);k__Bacteria_unclassified(100);k__Bacteria_unclassified(100);k__Bacteria_unclassified(100);k__Bacteria_unclassified(100);k__Bacteria_unclassified(100);k__Bacteria_unclassified(100);	TACGTAGGGTGCAAACGTTATCCGGATTTATTGGGCGTAAAGAGCTCGTAGGCGGAATGGTAAGTTGGATATTAAATCTCCCGGCTCAACTGGGAAAATGTATCCAAAACTGCCAATCTAGAGTGATGCAGGGGAGAACG	26	0	0	0	0	3	0	0	0	0	0	4	0	0	0	0	17
ASV 5859	Otu03513	Bacteria,TM6_(Dependentiae),NA,NA,NA,NA,NA	k__Bacteria(100);k__Bacteria_unclassified(100);k__Bacteria_unclassified(100);k__Bacteria_unclassified(100);k__Bacteria_unclassified(100);k__Bacteria_unclassified(100);k__Bacteria_unclassified(100);	TACGAAGGGTGCGAACGTTATTCGGATTGATTGGGCGTAAAGGGTGCGTAGACGGTAGATTAAGTCAACTGTTAAATTCCTCGGCTTAACCGGGGGTCGGCGGTAGATACTGGTTTACTAGAGGATGGAAGAGAAGAGTG	16	0	0	0	0	0	0	0	0	0	5	0	4	0	0	0	7
ASV 5860	Otu03211	Bacteria,NA,NA,NA,NA,NA,NA	k__Bacteria(100);k__Bacteria_unclassified(100);k__Bacteria_unclassified(100);k__Bacteria_unclassified(100);k__Bacteria_unclassified(100);k__Bacteria_unclassified(100);k__Bacteria_unclassified(100);	TACGTAGGTTGCAAGCGTTATCCGGAATTATTGGGCGTAAAGCGTGCGCAGGCGGTTTGTTAAGTTGGATGTCAAAGCCTTGAGCTCAACTCAAGTCAGGTATCCAATACTGGCAAGCTGGAGATAGGCAGAGGTAAGTG	29	0	0	0	0	9	0	0	0	3	2	0	11	4	0	0	0
ASV 5861	Otu03059	Bacteria,Actinobacteria,Acidimicrobiia,Acidimicrobiales,NA,NA,NA	k__Bacteria(100);p__Actinobacteria(100);c__Acidimicrobiia(100);o__Acidimicrobiales(100);o__Acidimicrobiales_unclassified(100);o__Acidimicrobiales_unclassified(100);o__Acidimicrobiales_unclassified(100);	TACGTAGGGTGCAAGCGTTGTCCGGATTTATTGGGCGTAAAGGGCTCGTAGGCGGTTCGATAAGTCGGGTGTGAAATCCCCAGGCTCAACCTGGGGTCGCCACTCGATACTGTCGTGACTAGAATCACGTAGGGGACCAC	30	0	0	0	0	0	14	0	0	0	1	0	13	0	2	0	0
ASV 5862	Otu03731	Bacteria,Chlamydiae,Chlamydiae,Chlamydiales,cvE6,NA,NA	k__Bacteria(100);k__Bacteria_unclassified(100);k__Bacteria_unclassified(100);k__Bacteria_unclassified(100);k__Bacteria_unclassified(100);k__Bacteria_unclassified(100);k__Bacteria_unclassified(100);	TACGGAGGGTGCAAGCATTGATCGGAATTACTGGGCGTAAAGGGCGCGTAGGCGGCCTGGCAAGTCGGATGTGAAATTCCATGGCTCAACTATGGAACTGCATTCGAAACTACCGGGCTAGAGGATAGTTAGGGAAAACG	21	0	0	0	0	2	4	0	2	0	0	0	2	1	10	0	0
ASV 5863	Otu02915	Bacteria,Bacteroidetes,NA,NA,NA,NA,NA	k__Bacteria(100);k__Bacteria_unclassified(100);k__Bacteria_unclassified(100);k__Bacteria_unclassified(100);k__Bacteria_unclassified(100);k__Bacteria_unclassified(100);k__Bacteria_unclassified(100);	TACGGAGGATGCGAGCGTTATCCGGAATTATTGGGTTTAAAGGGTCCGCAGGCGGACTTGTAAGTCAGTAGTGAAATCCCCGGGCTTAACCCGGGTCGTGCTACAGAAACTGCAAGACTAGAGAAAGTTTGGCGTTGGCG	38	36	0	0	0	0	0	0	0	2	0	0	0	0	0	0	0
ASV 5864	Otu03224	Bacteria,Verrucomicrobia,WCHB1-41,NA,NA,NA,NA	k__Bacteria(100);k__Bacteria_unclassified(100);k__Bacteria_unclassified(100);k__Bacteria_unclassified(100);k__Bacteria_unclassified(100);k__Bacteria_unclassified(100);k__Bacteria_unclassified(100);	TACAGAGGTGGCAAGCGTTGTTCGGATTTACTGGGCGTAAAGGGTGCGTAGGCGGTTTTGTGTGTCGGATGTGAAATCCCACGGATCATCTGTGGAACTGCATTCGAAACTGCAGAGCTGGAGTGCAGGAGAGGAAAGTG	24	4	0	4	2	1	0	0	0	6	0	7	0	0	0	0	0
ASV 5865	Otu03373	Bacteria,Cyanobacteria,Cyanobacteria,NA,NA,NA,NA	k__Bacteria(100);k__Bacteria_unclassified(100);k__Bacteria_unclassified(100);k__Bacteria_unclassified(100);k__Bacteria_unclassified(100);k__Bacteria_unclassified(100);k__Bacteria_unclassified(100);	TACAGAGGATGCAAGCGTTATCCGGAATTATTGGGCGTAAAGAGTCCGTAGGGGGCCAATCAAGTCTGTCGTTAAAGACCGCAGCTTAACTGCGATAAGGCGATGGAAACTGAGGGGCTAGAGAGCAGTAGGGGCAGAGG	19	1	0	0	0	0	0	0	0	18	0	0	0	0	0	0	0
ASV 5866	Otu02801	Bacteria,Verrucomicrobia,OPB35_soil_group,NA,NA,NA,NA	k__Bacteria(100);p__Verrucomicrobia(89);p__Verrucomicrobia_unclassified(89);p__Verrucomicrobia_unclassified(89);p__Verrucomicrobia_unclassified(89);p__Verrucomicrobia_unclassified(89);p__Verrucomicrobia_unclassified(89);	TACAGAGGTCCCAAGCGTTGTTCGGATTCACTGGGCGTAAAGGGTGCGTAGGTGGTCGGGTAAGTCTGATGTGAAATCTCGGAGCTTAACTCCGAAACGGCATTGGATACTATTCGGCTTGAGGGTTGGAGGGGGGACTG	14	0	0	0	0	0	0	0	0	14	0	0	0	0	0	0	0
ASV 5867	Otu01595	Bacteria,Proteobacteria,Deltaproteobacteria,Deltaproteobacteria_Incertae_Sedis,Syntrophorhabdaceae,Syntrophorhabdus,NA	k__Bacteria(100);k__Bacteria_unclassified(100);k__Bacteria_unclassified(100);k__Bacteria_unclassified(100);k__Bacteria_unclassified(100);k__Bacteria_unclassified(100);k__Bacteria_unclassified(100);	TACGGAGGGTGCGAGCGTTGTTCGGAATTACTGGGCGTAAAGGGCGCGTAGGCGGTAGTGATAGTCAGGTGTGAAATCCTTCGGCTTAACCGGAGAACTGCATCTGAAACTTCACAACTAGAGTACAGGAGAGGGAAACG	16	0	0	0	0	0	0	0	0	2	0	0	0	8	6	0	0
ASV 5868	Otu00979	Bacteria,Verrucomicrobia,NA,NA,NA,NA,NA	k__Bacteria(100);k__Bacteria_unclassified(100);k__Bacteria_unclassified(100);k__Bacteria_unclassified(100);k__Bacteria_unclassified(100);k__Bacteria_unclassified(100);k__Bacteria_unclassified(100);	TACAGAGGTCTCAAGCGTTGTTCGGATTTACTGGGCGTAAAGGGTGTGTAGGCGGTTGGGTAAGTCTGAAGTGAAATCTCTAAGCTCAACTTAGAAAATGCTTCGGATACTATCTGGCTAGAGGGTCGGAGAGGAGATCG	41	0	0	0	0	0	0	35	5	0	0	0	0	0	0	0	1
ASV 5869	Otu03408	Bacteria,NA,NA,NA,NA,NA,NA	k__Bacteria(100);k__Bacteria_unclassified(100);k__Bacteria_unclassified(100);k__Bacteria_unclassified(100);k__Bacteria_unclassified(100);k__Bacteria_unclassified(100);k__Bacteria_unclassified(100);	TACGTAGGGGGCGAGCGTTGTCCGGAATTACTGGGCGTAAAGCGCGTGTAGGTGGTTAGATAAGTCTGATGTGAAATACCAGGGCTCAACCTTGGTGCTGCGTTGGAAACTGTCTGACTGGAGTGCGGTAGGGGAGACTG	14	0	0	0	0	0	0	0	0	0	0	0	0	0	6	7	1
ASV 5870	Otu00299	Bacteria,Spirochaetae,Spirochaetes,Spirochaetales,Leptospiraceae,NA,NA	k__Bacteria(100);k__Bacteria_unclassified(100);k__Bacteria_unclassified(100);k__Bacteria_unclassified(100);k__Bacteria_unclassified(100);k__Bacteria_unclassified(100);k__Bacteria_unclassified(100);	TACGTATGGGGCGAGCGTTGTTCGGAATTATTGGGTGTAAAGGGCGTCTAGGCGGGAAATTAAGTTAGGTGTGAAAGCTATGGGCTCAACCCATAAACTGCATCTAAAACTGATTTTCTTGAGTTCGGGAGAGGAGAGCG	7	0	0	0	0	0	0	0	0	0	0	0	0	0	0	7	0
ASV 5871	Otu02202	Bacteria,Proteobacteria,Gammaproteobacteria,Legionellales,Coxiellaceae,Coxiella,NA	k__Bacteria(100);p__Proteobacteria(88);p__Proteobacteria_unclassified(88);p__Proteobacteria_unclassified(88);p__Proteobacteria_unclassified(88);p__Proteobacteria_unclassified(88);p__Proteobacteria_unclassified(88);	TACAGAGGGTGCAAGCGTTAATCGGAGTTACTGGGCGTAAAGGGCGCGTAGGCGGATATTTAAGTCGGATGTGAAATCCCTGGGCTCAACCTAGGAATTGCATTCGATACTGGATGTCTAGAGTATGGCAGAGGTAAGTA	6	0	0	0	0	0	0	0	0	0	0	0	0	0	0	6	0
ASV 5872	Otu03288	Bacteria,Caldiserica,Caldisericia,Caldisericales,WCHB1-02,NA,NA	k__Bacteria(100);k__Bacteria_unclassified(100);k__Bacteria_unclassified(100);k__Bacteria_unclassified(100);k__Bacteria_unclassified(100);k__Bacteria_unclassified(100);k__Bacteria_unclassified(100);	TACGTAGGGGGCAAGCGTTGTCCGGAATTACTGGGTGTAAAGGGTGTGCAGGCGTCCTGTTAAGTTGGTTGTGAAAACCCGGAGCTCAACTCCGGAACTGCAGCCAATACTGATAGGATCGAGGGTATGAGAAGGAAGCG	9	0	0	0	0	0	0	0	0	0	0	0	0	0	1	2	6
ASV 5873	Otu00163	Bacteria,Lentisphaerae,Lentisphaeria,Victivallales,pLW-89,NA,NA	k__Bacteria(100);k__Bacteria_unclassified(100);k__Bacteria_unclassified(100);k__Bacteria_unclassified(100);k__Bacteria_unclassified(100);k__Bacteria_unclassified(100);k__Bacteria_unclassified(100);	TACGTAGGTGACTAGCGTTGTTCGGATTTATTGGGCGTAAAGGGTCCGCAGGGGGCCAGCTAAGTCTGATGTGAAATACCAAGGCTCAACCTTGGAACTGCATTGGAAACTGGTTGGCTAGAGCATCGGAGAGGAGATTG	7	0	0	0	0	0	0	0	0	0	0	0	0	0	0	4	3
ASV 5874	Otu03332	Bacteria,Parcubacteria,Candidatus_Nomurabacteria,NA,NA,NA,NA	k__Bacteria(100);k__Bacteria_unclassified(100);k__Bacteria_unclassified(100);k__Bacteria_unclassified(100);k__Bacteria_unclassified(100);k__Bacteria_unclassified(100);k__Bacteria_unclassified(100);	AACGAGTGCTCCAAGCGTTATCCGGAATCATTGGGCGTAAAGGGTGAGTAGGTGGTCTTGATTAGTCTCTTGTTAAAACTCCCGGCCTAACCGGGAAGCTGCAAGGGAAACGGCAAGACTAGAGAGTGCGAGAGGTCTAT	17	0	0	0	0	0	0	0	0	0	0	0	0	0	0	0	17
ASV 5875	Otu02731	Bacteria,Actinobacteria,Actinobacteria,Propionibacteriales,Nocardioidaceae,Nocardioides,marinus	k__Bacteria(100);p__Actinobacteria(94);c__Actinobacteria(88);o__Actinomycetales(88);o__Actinomycetales_unclassified(88);o__Actinomycetales_unclassified(88);o__Actinomycetales_unclassified(88);	TACGTAGGGTCCGAGCGTTGTCCGGAATTATTGGGCGTAAAGGGCTCGTAGGCGGTTTGTCGCGTCGGGAGTGAAAACACCGGGCTTAACTCGGTGCTTGCTTTCGATACGGGCAGACTAGAGGCATTCAGGGGAGAACG	31	0	0	0	0	2	0	0	0	0	0	0	0	3	0	0	26
ASV 5876	Otu02156	Bacteria,NA,NA,NA,NA,NA,NA	k__Bacteria(100);k__Bacteria_unclassified(100);k__Bacteria_unclassified(100);k__Bacteria_unclassified(100);k__Bacteria_unclassified(100);k__Bacteria_unclassified(100);k__Bacteria_unclassified(100);	TACGGAAGGTGCAAGCGTTAGTCGGAATTACTGGGCGTAAAGGGTGCGTAGGCGGAGATGTAAGTCGGACGTGAAATCCCGGGGCTCAACCTCGGAACTGCGTACGAAACTACATCCCTTGGGGAATGGCGGAGAGAATG	14	0	0	0	0	0	0	0	0	0	0	0	0	5	0	0	9
ASV 5877	Otu00389	Bacteria,Proteobacteria,Epsilonproteobacteria,Campylobacterales,Helicobacteraceae,Sulfuricurvum,NA	k__Bacteria(100);k__Bacteria_unclassified(100);k__Bacteria_unclassified(100);k__Bacteria_unclassified(100);k__Bacteria_unclassified(100);k__Bacteria_unclassified(100);k__Bacteria_unclassified(100);	TACGGAGGGTGCAAGCGTTACTCGGAATCACTGGGCGTAAAGGGTGCGTAGGCTGGCTTTTAAGTCAGATGTGAAATCCAATGGCTCAACCATTGAACTGCATTTGAAACTGAAAGCCTAGAGTTCAGAAGGGGCAGATG	4	0	0	0	0	0	0	0	0	0	0	0	0	0	0	0	4
ASV 5878	Otu01835	Bacteria,Microgenomates,Candidatus_Woesebacteria,NA,NA,NA,NA	k__Bacteria(100);k__Bacteria_unclassified(100);k__Bacteria_unclassified(100);k__Bacteria_unclassified(100);k__Bacteria_unclassified(100);k__Bacteria_unclassified(100);k__Bacteria_unclassified(100);	TACAGAGGGTGCAAGCGTTATCCGGATTTATTGGGCGTAAAGCGTTTCGTAGGCGACATGGCAAGTTATTTTTCAAATACCACGGCTTAACCGGGGGAAGGGAGATAATACTACCAAGTTTGACTTCTGGTGGGGCATCT	16	0	0	0	0	0	0	0	1	0	0	0	0	0	0	0	15
ASV 5879	Otu00723	Bacteria,Proteobacteria,Deltaproteobacteria,Syntrophobacterales,Syntrophaceae,Syntrophus,NA	k__Bacteria(100);k__Bacteria_unclassified(100);k__Bacteria_unclassified(100);k__Bacteria_unclassified(100);k__Bacteria_unclassified(100);k__Bacteria_unclassified(100);k__Bacteria_unclassified(100);	TACGGGGGGTGCAAGCGTTGTTCGGAATTATTGGGCGTAAAGAGCGTGTAGGCGGCTTGATAAGTCAGATGTGAAAGCCCTGGGCTTAACCCAGGAAGTGCATTTGAAACTGTCTCGCTAGAGTAAGGGAGGGGGAAGTG	10	0	0	0	0	0	0	0	0	0	0	0	0	0	0	0	10
ASV 5880	Otu00344	Bacteria,Verrucomicrobia,Verrucomicrobiae,Verrucomicrobiales,Verrucomicrobiaceae,Luteolibacter,NA	k__Bacteria(100);p__Verrucomicrobia(98);unclassified(94);unclassified(94);unclassified(94);unclassified(94);unclassified(94);	TACGAAGGTCCCGAGCGTTGTTCGGAATCACTGGGCGTAAAGGGAGCGTAGGCGGCGCGGTAAGTCAGATGTGAAATCCCGGGGCTCAACCCCGGAACCGCATCCGATACTGCCGCGCTTAGAGGATTGGAGAGGTAGCT	12	0	0	0	0	0	0	0	0	0	0	0	0	0	0	0	12
ASV 5881	Otu03987	Bacteria,Chlamydiae,Chlamydiae,Chlamydiales,cvE6,NA,NA	k__Bacteria(100);p__Proteobacteria(82);p__Proteobacteria_unclassified(82);p__Proteobacteria_unclassified(82);p__Proteobacteria_unclassified(82);p__Proteobacteria_unclassified(82);p__Proteobacteria_unclassified(82);	TACGGAGGGTGCAAGCATTGATCGGAATTACTGGGCGTAAAGGGCGCGTAGGCGGCTCTGAAAGTCAGATGTGAAATTCCGGGGCTCAACCCCGGAGCGGCATTTGAAACTTCAGAACTAGAGTACAGTTAGGGTAAACG	12	0	0	0	0	0	0	0	0	0	0	0	0	0	0	0	12
ASV 5882	Otu03085	Bacteria,Proteobacteria,Alphaproteobacteria,Rickettsiales,Rickettsiales_Incertae_Sedis,NA,NA	k__Bacteria(100);p__Proteobacteria(85);c__Alphaproteobacteria(83);c__Alphaproteobacteria_unclassified(83);c__Alphaproteobacteria_unclassified(83);c__Alphaproteobacteria_unclassified(83);c__Alphaproteobacteria_unclassified(83);	TACGAAGGGGGCTAGCGTTGTTCGGAATGACTGGGCGTAAAGGGCGCGTAGGCGGTAAGATACGTCTGGTGTGAAAGTCTTGGGCTTAACCTGAGGATTGCACTGGATACGGTCTTGCTAGAGTATAAGAGGGGAAGATG	33	0	0	0	0	0	0	0	31	0	0	0	0	0	0	0	2
ASV 5883	Otu04458	Bacteria,NA,NA,NA,NA,NA,NA	k__Bacteria(100);k__Bacteria_unclassified(100);k__Bacteria_unclassified(100);k__Bacteria_unclassified(100);k__Bacteria_unclassified(100);k__Bacteria_unclassified(100);k__Bacteria_unclassified(100);	TACGTAGGGTGCAAACGTTATCCGGATTTATTGGGCGTAAAGAGCTCGTAGGTGGATTGATAAGTTGGATATTAAATATCCCGGCTCAACCGGGAAAATGTATCCAAAACTATCTATCTTGAGGTATGTAGGGGAGGATG	13	0	0	0	0	0	0	0	0	0	0	0	0	0	0	0	13
ASV 5884	Otu03699	Bacteria,Bacteroidetes,Sphingobacteriia,Sphingobacteriales,NA,NA,NA	k__Bacteria(100);p__Bacteroidetes(96);p__Bacteroidetes_unclassified(96);p__Bacteroidetes_unclassified(96);p__Bacteroidetes_unclassified(96);p__Bacteroidetes_unclassified(96);p__Bacteroidetes_unclassified(96);	TACGGAGGATCCAAGCGTTATCCGGATTCATTGGGTTTAAAGGGTGCGAAGGCGGACTTGTAAGTCAGTGGTGAAATCTTACGGCTCAACTGTAAAACTGCCATTGATACTGCAAGCCTTGAGTATAGTTGAAGTGGCTG	18	0	0	0	0	0	0	0	0	0	0	0	0	0	0	0	18
ASV 5885	Otu04702	Bacteria,NA,NA,NA,NA,NA,NA	k__Bacteria(100);k__Bacteria_unclassified(100);k__Bacteria_unclassified(100);k__Bacteria_unclassified(100);k__Bacteria_unclassified(100);k__Bacteria_unclassified(100);k__Bacteria_unclassified(100);	TACGAAGGCCCCGAGCGTTATCCGGATTTATTGGGCGTAAAGCGTCTGTAGGCGTTCTGATAAGTTTTTCGTCAAATCTCGATGCTCAACATCGAGACTGCGAAAAAAACTGTCAGAATTGAGGCTGGGAGAGGTAGATG	12	0	0	0	0	0	0	0	0	0	0	0	0	0	0	0	12
ASV 5886	Otu10351	Bacteria,Spirochaetae,Spirochaetes,Spirochaetales,Leptospiraceae,Turneriella,parva	k__Bacteria(100);k__Bacteria_unclassified(100);k__Bacteria_unclassified(100);k__Bacteria_unclassified(100);k__Bacteria_unclassified(100);k__Bacteria_unclassified(100);k__Bacteria_unclassified(100);	TACGTATGGGGCAAGCGTTGTTCGGAATTATTGGGCGTAAAGGGCTCGCAGGTGGTTTGTTAAGTTGGTGGTTTAATCTCTGGGCTCAACCCAGAGTCAGCCTCCAAAACTGGCGAACTTGAGTACGATAGGGGATAGCG	2	0	0	0	0	0	0	0	1	0	0	0	0	0	0	0	1
ASV 5887	Otu02412	Bacteria,TM6_(Dependentiae),NA,NA,NA,NA,NA	k__Bacteria(100);k__Bacteria_unclassified(100);k__Bacteria_unclassified(100);k__Bacteria_unclassified(100);k__Bacteria_unclassified(100);k__Bacteria_unclassified(100);k__Bacteria_unclassified(100);	TACGAGGGGTGCAAACGTTATTCGGAATCATTGGGCGTAAAGGGTACGTAGACGGCGAAATAAGTCAGTCATTAAATCTTCCAGCTTAACTGGAAACTTGTGGCTGAAACTGATTTGCTTGAGGATGGAAGAGAGAAGCG	18	0	0	0	0	0	4	0	3	0	0	0	4	0	6	0	1
ASV 5888	Otu01045	Bacteria,Armatimonadetes,Chthonomonadetes,Chthonomonadales,Chthonomonadaceae,Chthonomonas,NA	k__Bacteria(100);k__Bacteria_unclassified(100);k__Bacteria_unclassified(100);k__Bacteria_unclassified(100);k__Bacteria_unclassified(100);k__Bacteria_unclassified(100);k__Bacteria_unclassified(100);	TACGGAGGGGGCGAGCGTTGTCCGAAGTTACTGGGCGTAAAGCGCGCGTAGGTGGGTTGGCAAGTCCGCTGTGAAAGCCCGGAGCTCAACTCCGGAGGGTCGGTGGATACTGCCAGTCTTGAAGGTGCTAGGGGGAAGTG	15	0	0	0	0	14	0	0	0	0	0	0	0	1	0	0	0
ASV 5889	Otu00413	Bacteria,Parcubacteria,NA,NA,NA,NA,NA	k__Bacteria(100);k__Bacteria_unclassified(100);k__Bacteria_unclassified(100);k__Bacteria_unclassified(100);k__Bacteria_unclassified(100);k__Bacteria_unclassified(100);k__Bacteria_unclassified(100);	TACGAGTGCCTCGAGCGTTATCCGGAATTATTGGGCGTAAAGGGTGCGTAGGTGGTTATGTTAGTCTTGTGTTAAATTTCTTGGCTCAACCGAGAAGCTGCACGGGAAACGGCATGACTAAGAGGTTGGAAGGGGTTTGC	6	0	0	0	0	0	0	0	0	0	0	0	0	6	0	0	0
ASV 5890	Otu02011	Bacteria,NA,NA,NA,NA,NA,NA	k__Bacteria(100);k__Bacteria_unclassified(100);k__Bacteria_unclassified(100);k__Bacteria_unclassified(100);k__Bacteria_unclassified(100);k__Bacteria_unclassified(100);k__Bacteria_unclassified(100);	TACGTAGGTCCCGAGCGTTATCCGGAATTACTGGGCGTAAAGCGTCTGTAGGCGGAACGGTAAGTCGGATATGAAAGCCAGGGGCTCAACCCCTCGGTCTGTGTTCGAAACTACCGATCTAGAATCGGGGAGAGGGAAAC	46	0	0	0	0	0	0	0	0	0	0	0	0	0	1	0	0
ASV 5891	Otu00938	Bacteria,Parcubacteria,NA,NA,NA,NA,NA	k__Bacteria(100);k__Bacteria_unclassified(100);k__Bacteria_unclassified(100);k__Bacteria_unclassified(100);k__Bacteria_unclassified(100);k__Bacteria_unclassified(100);k__Bacteria_unclassified(100);	TACGAGTGCCCCAAGCGTTATCCGGAATTATTGGGTGTAAAGGGTGCGTAGGTGGTCTTATTAGTCTTATGTTAAAGCCTGGAGCTTAACTCCAGAAATGCGTAGGAAACGGTAAGACTAGAGGGTGTGAGAGGTCTGTG	40	0	0	0	0	0	0	0	0	0	0	0	0	0	0	0	0
ASV 5892	Otu02603	Bacteria,Bacteroidetes,NA,NA,NA,NA,NA	k__Bacteria(100);p__Bacteroidetes(99);p__Bacteroidetes_unclassified(99);p__Bacteroidetes_unclassified(99);p__Bacteroidetes_unclassified(99);p__Bacteroidetes_unclassified(99);p__Bacteroidetes_unclassified(99);	TACGTAGGATGCAAGCGTTATCCGGATTTATTGGGTTTAAAGGGTGCGTAGGCGGGTTTGTAAGTCAGTGGTGAAAGACTGTCGCTTAACGATAGCATTGCCATTGATACTGCAGATCTTGAGTACACTTGAGGTAGGCG	27	3	0	0	0	1	1	0	0	13	5	0	0	0	0	0	0
ASV 5893	Otu02932	Bacteria,Cyanobacteria,Melainabacteria,Gastranaerophilales,NA,NA,NA	k__Bacteria(100);k__Bacteria_unclassified(100);k__Bacteria_unclassified(100);k__Bacteria_unclassified(100);k__Bacteria_unclassified(100);k__Bacteria_unclassified(100);k__Bacteria_unclassified(100);	GACGTAGGATGCAAGCGTTGTCCGGAATTATTGGGCGTAAAGAGTTCGTAGGCGGCATGTCAAGTCTGGTGTTAAAGACTGGGGCTCAACCCCGGGGAGGCATTGGATACTGACAAGCTAGAGTACAGAAGAGGCAAGGG	28	0	15	0	0	4	2	0	0	0	6	0	0	0	1	0	0
ASV 5894	Otu01433	Bacteria,Proteobacteria,NA,NA,NA,NA,NA	k__Bacteria(100);p__Proteobacteria(94);p__Proteobacteria_unclassified(94);p__Proteobacteria_unclassified(94);p__Proteobacteria_unclassified(94);p__Proteobacteria_unclassified(94);p__Proteobacteria_unclassified(94);	TACGAAGGGAGCTAGCGTTGTTCGGAATTACTGGGCGTAAAGGGCGCGTAGGCGGTTCGACAAGTTGGATGTGAAAGCCCTGGGCTCAACCCGGGAATTGCATTCAAGACTGTCTTACTTGAATTCGGTAGAGGTTGGTA	8	0	4	0	1	1	0	0	0	2	0	0	0	0	0	0	0
ASV 5895	Otu03982	Bacteria,Proteobacteria,NA,NA,NA,NA,NA	k__Bacteria(100);k__Bacteria_unclassified(100);k__Bacteria_unclassified(100);k__Bacteria_unclassified(100);k__Bacteria_unclassified(100);k__Bacteria_unclassified(100);k__Bacteria_unclassified(100);	TACGAAGGATGCTAGCGTTACTCGGAATTATTGGGCGTAAAGAATGCGTAGGCGGACTCGCAAGTTGATAGTGAAATCCCTGGGCTTAACCTAGGAACTGCTATCAAAACTGCGAGTCTTGAATATGGTAGAGAGTAGGG	18	0	0	0	9	0	0	0	3	0	0	0	6	0	0	0	0
ASV 5896	Otu02333	Bacteria,Proteobacteria,Gammaproteobacteria,Legionellales,Coxiellaceae,Aquicella,NA	k__Bacteria(100);p__Proteobacteria(81);p__Proteobacteria_unclassified(81);p__Proteobacteria_unclassified(81);p__Proteobacteria_unclassified(81);p__Proteobacteria_unclassified(81);p__Proteobacteria_unclassified(81);	TACAGAGGGTGCGAGCGTTAATCGGATTTACTGGGCGTAAAGGGCGCGTAGGCGGACCTATGAGTGTGATGTGAAAGCCCCGGGCTTAACCTGGGAAGTGCATCGCAAACGATAGGACTAGAGTAGATGAGAGGGTGATG	44	0	0	0	2	0	0	0	0	0	1	0	41	0	0	0	0
ASV 5897	Otu00272	Bacteria,Proteobacteria,Alphaproteobacteria,Rickettsiales,Rickettsiales_Incertae_Sedis,NA,NA	k__Bacteria(100);p__Proteobacteria(81);p__Proteobacteria_unclassified(81);p__Proteobacteria_unclassified(81);p__Proteobacteria_unclassified(81);p__Proteobacteria_unclassified(81);p__Proteobacteria_unclassified(81);	TACGAAGGGTGCTAGCGTTGTTCGGAATGACTGGGCGTAAAGGGCGCGTAGGCGGCCAGATGCGTCTGATGTGAAATCCCTGGGCTTAACCTAGGAACTGCATTGGATACGGTCTGGCTAGAGTCCGCGAGAGGAAGATG	32	0	0	0	0	0	0	30	0	0	2	0	0	0	0	0	0
ASV 5898	Otu01366	Bacteria,Proteobacteria,Gammaproteobacteria,NA,NA,NA,NA	k__Bacteria(100);p__Proteobacteria(99);p__Proteobacteria_unclassified(99);p__Proteobacteria_unclassified(99);p__Proteobacteria_unclassified(99);p__Proteobacteria_unclassified(99);p__Proteobacteria_unclassified(99);	TACAGAGGGTGCGAGCGTTAATCGGAATGACTGGGCGTAAAGGGCGCGTAGGTGGATTGTTGTGTTGGATGTGAAAGCCCCGGGCTTAACCTGGGAATTGCATACAAAACTGGCAGTCTAGAGTAGAGCAGAGGTGAGTG	40	0	0	0	0	0	0	0	0	0	1	0	39	0	0	0	0
ASV 5899	Otu04457	Bacteria,Proteobacteria,NA,NA,NA,NA,NA	k__Bacteria(100);k__Bacteria_unclassified(100);k__Bacteria_unclassified(100);k__Bacteria_unclassified(100);k__Bacteria_unclassified(100);k__Bacteria_unclassified(100);k__Bacteria_unclassified(100);	TACAGAGGGTGCGAGCGTTGTTCGGAATTATTGGGCGTAAAGCGCTTGTAGGCGGCACTTTAAGTCTCGTGTGAAATCCCTTGGCTCAACCAAGGAAGTGCACGAGATACTGAAGAGCTTGAGTGCCGGAGAGGGTCGCG	13	4	0	0	0	0	0	0	0	9	0	0	0	0	0	0	0
ASV 5900	Otu03227	Bacteria,Firmicutes,Clostridia,Clostridiales,Ruminococcaceae,NA,NA	k__Bacteria(100);k__Bacteria_unclassified(100);k__Bacteria_unclassified(100);k__Bacteria_unclassified(100);k__Bacteria_unclassified(100);k__Bacteria_unclassified(100);k__Bacteria_unclassified(100);	TACGTAGGTGGCAAGCGTTGTCCGGATTTACTGGGTGTAAAGGGCGTGTAGGCGGGTGATTAAGTCAGATGTGAAATTTATGGGCTCAACCCATAAACTGCATTTGAAACTAGTCATCTTGAGTGTCGGAGAGGAAAGCG	30	24	0	0	0	0	0	0	0	6	0	0	0	0	0	0	0
ASV 5901	Otu02458	Bacteria,NA,NA,NA,NA,NA,NA	k__Bacteria(100);k__Bacteria_unclassified(100);k__Bacteria_unclassified(100);k__Bacteria_unclassified(100);k__Bacteria_unclassified(100);k__Bacteria_unclassified(100);k__Bacteria_unclassified(100);	TACAGACGGTGCAAGTGTTGCTCGGATTTACTGGGCGTAAAGGGTGCGTAGGTGGTTTTGTAAGTAAGATGTGAAAAGCACAAGCTTAACTTGTGTAAGCATTTTATACTGCAAAACTAGAGTATGAAAGAGGGAGTAGG	23	0	0	0	0	17	0	3	0	1	0	0	0	2	0	0	0
ASV 5902	Otu02988	Bacteria,Verrucomicrobia,Spartobacteria,Chthoniobacterales,Chthoniobacteraceae,Chthoniobacter,NA	k__Bacteria(100);p__Verrucomicrobia(91);p__Verrucomicrobia_unclassified(91);p__Verrucomicrobia_unclassified(91);p__Verrucomicrobia_unclassified(91);p__Verrucomicrobia_unclassified(91);p__Verrucomicrobia_unclassified(91);	TACAGAGGTCTCAAGCGTTGTTCGGATTCATTGGGCGTAAAGGGTGCGTAGGTGGCAAGGTAAGTTGGATGTGAAATCCCGGGGCTCAACCCCGGAACTGCATTCAATACTGCCCTGCTGGAGTACTGGAGAGGAGATTG	15	0	0	0	0	0	0	0	0	15	0	0	0	0	0	0	0
ASV 5903	Otu00671	Bacteria,Proteobacteria,Betaproteobacteria,Nitrosomonadales,Nitrosomonadaceae,Nitrosospira,NA	k__Bacteria(100);p__Proteobacteria(100);c__Betaproteobacteria(100);o__Methylophilales(86);betIV(86);betIV_unclassified(86);betIV_unclassified(86);	TACGTAGGGTGCGAGCGTTAATCGGAATTACTGGGCGTAAAGCGTGCGCAGGCGGTTTTGTAAGTCAGATGTGAAATCCCCGGGCTCAACCTGGGAACTGCGTTTGAAACTACAAGGCTAGAGTGTAGCAGAGGGGGGTA	11	0	0	0	0	0	0	0	0	11	0	0	0	0	0	0	0
ASV 5904	Otu03985	Bacteria,Chloroflexi,Dehalococcoidia,Dehalococcoidales,NA,NA,NA	k__Bacteria(100);k__Bacteria_unclassified(100);k__Bacteria_unclassified(100);k__Bacteria_unclassified(100);k__Bacteria_unclassified(100);k__Bacteria_unclassified(100);k__Bacteria_unclassified(100);	TACGTAGGTGGCAAGCATTATCCGGATTTATTGGGCGTAAAGCGAGTGTAGGCGGTTTTTCAAGTCGGATGTGAAATCTCCCGGCTCAACTGGGAGAGGTCATTCGATACTGTGAAACTCGAGGGCAGCAGAGGAAGATG	18	0	0	0	0	0	0	0	0	0	0	0	0	0	0	0	18
ASV 5905	Otu05076	Bacteria,NA,NA,NA,NA,NA,NA	k__Bacteria(100);k__Bacteria_unclassified(100);k__Bacteria_unclassified(100);k__Bacteria_unclassified(100);k__Bacteria_unclassified(100);k__Bacteria_unclassified(100);k__Bacteria_unclassified(100);	TACGTAGGGGGCAAGCGTTACTCGGATTTACTGGGCGTAAAGCGAGCTAAGGTGGTTTGATAAGTCAGAGGTGAAATCCCTTGGCCTAACCAAGGAACTGCCTTTGATACTGTCAGACTTGAGGACAGGAGAGGAAAGTG	10	0	0	0	0	0	0	0	0	0	0	0	0	0	0	8	2
ASV 5906	Otu00609	Bacteria,Aminicenantes,NA,NA,NA,NA,NA	k__Bacteria(100);k__Bacteria_unclassified(100);k__Bacteria_unclassified(100);k__Bacteria_unclassified(100);k__Bacteria_unclassified(100);k__Bacteria_unclassified(100);k__Bacteria_unclassified(100);	TACGTAGGGGGCAAACGTTGCTCGGAATTACTGGGCGTAAAGGGTGAGTAGGCGGCTTGGCAAGTCATGGATGAAATCCCGCAGCTCAACTGCGGAACTGTCCCTGAAACTGCCTGGCTTGAGGATAGTTGAAGAGAATG	14	0	0	0	0	0	0	0	0	0	0	0	0	0	0	14	0
ASV 5907	Otu04735	Bacteria,Chloroflexi,Anaerolineae,Anaerolineales,Anaerolineaceae,NA,NA	k__Bacteria(100);k__Bacteria_unclassified(100);k__Bacteria_unclassified(100);k__Bacteria_unclassified(100);k__Bacteria_unclassified(100);k__Bacteria_unclassified(100);k__Bacteria_unclassified(100);	AACGTAGGATCCTAGCGTTATCCGAATTTACTGGGCGTAAAGCGCGTGCAGGTGGTTTGGCAAGTTGGATGTGAAAGCTCCTGGCTTAACTGGGAGAGGCCGTTCAAAACTACCAGACTAGAGGGCGGTAGAGGAAGGTG	12	0	0	0	0	0	0	0	0	0	0	0	0	0	0	0	12
ASV 5908	Otu00438	Bacteria,Proteobacteria,NA,NA,NA,NA,NA	k__Bacteria(100);k__Bacteria_unclassified(100);k__Bacteria_unclassified(100);k__Bacteria_unclassified(100);k__Bacteria_unclassified(100);k__Bacteria_unclassified(100);k__Bacteria_unclassified(100);	TACGAAGGGTGCAAGCGTTGTTCGGAATTACTGGGCGTAAAGGGCGCGTAGGCGGGTTAGTAAGTCGAATGTGAAATCCCCGGGCTTAACCTGGGACGTGCATTCGATACTGCTAATCTTGAATGCTTGAGAGGGTGGTG	20	0	0	0	0	0	0	0	16	0	0	0	0	0	0	0	4
ASV 5909	Otu01960	Bacteria,Chloroflexi,KD4-96,NA,NA,NA,NA	k__Bacteria(100);k__Bacteria_unclassified(100);k__Bacteria_unclassified(100);k__Bacteria_unclassified(100);k__Bacteria_unclassified(100);k__Bacteria_unclassified(100);k__Bacteria_unclassified(100);	TACGTAGGTGACTAGCGTTGTCCGGATTTACTGGGCGTAAAGAGCGCGCAGGCGGTCGATCAAGTCGAGTGTGAAAGCCCCCGGCTCAACTGGGGAGGGTCATTCGATACTGGTCGACTTGAAGGCAGGAGAGGGAAGCG	9	0	0	0	0	0	0	0	3	0	0	0	0	0	0	0	6
ASV 5910	Otu03397	Bacteria,NA,NA,NA,NA,NA,NA	k__Bacteria(100);k__Bacteria_unclassified(100);k__Bacteria_unclassified(100);k__Bacteria_unclassified(100);k__Bacteria_unclassified(100);k__Bacteria_unclassified(100);k__Bacteria_unclassified(100);	TACAGAGGGTGTAAGCGTTGTTCGGAATGACTGGGCGTAAAGGGCAAGTAGGCTGTTTAGTAAGTTAGTAGTGAAATCCACGGGCTTAACCTGTGAGCTGCTATTAATACTGCTAAACTAGAGAGAAAAAGAGGAAAATG	26	0	0	0	0	0	0	0	26	0	0	0	0	0	0	0	0
ASV 5911	Otu00471	Bacteria,Bacteroidetes,Sphingobacteriia,Sphingobacteriales,Chitinophagaceae,Ferruginibacter,NA	k__Bacteria(100);p__Bacteroidetes(100);c__[Saprospirae](100);o__[Saprospirales](100);bacI(100);bacI_unclassified(100);bacI_unclassified(100);	TACGGAGGGTGCAAGCGTTATCCGGATTTACTGGGTTTAAAGGGTGCGTAGGTGGATAGGTAAGTCAGTGGTGAAATCTTCAAGCTTAACTTGGAAACTGCCATTGATACTATTTATCTTGAATACTTTGGAGGTAAGCG	33	0	0	0	0	0	0	0	28	0	0	0	0	0	0	0	5
ASV 5912	Otu00348	Bacteria,Cyanobacteria,Cyanobacteria,SubsectionI,FamilyI,Synechococcus,NA	k__Bacteria(100);k__Bacteria_unclassified(100);k__Bacteria_unclassified(100);k__Bacteria_unclassified(100);k__Bacteria_unclassified(100);k__Bacteria_unclassified(100);k__Bacteria_unclassified(100);	TACGGGAGTGGCAAGCGTTATCCGGAATTATTGGGCGTAAAGCGTCCGCAGGCGGTCCTACAAGTCTGCCGTTAAACAGTGGAGCTCAACTCCATCACGGCGGTGGAAACTGTAGGACTGGAGTGTGGTAGGGGCAGAGG	15	0	0	0	0	0	0	0	15	0	0	0	0	0	0	0	0
ASV 5913	Otu02707	Bacteria,Proteobacteria,NA,NA,NA,NA,NA	k__Bacteria(100);k__Bacteria_unclassified(100);k__Bacteria_unclassified(100);k__Bacteria_unclassified(100);k__Bacteria_unclassified(100);k__Bacteria_unclassified(100);k__Bacteria_unclassified(100);	GACAGAGGGTGCTAGCGTTGTTCGGAATTACTGGGCGTAAAGAGTGCGTAGGTTGTCTACTAAGTCTCTTGCGAAATTCTGGGGCTCAACCCCAGCGCTGTAAGAGATACTGGTAAACTAGAGTACGGAAGAGGTAAATG	44	0	0	0	0	0	0	0	0	0	0	42	2	0	0	0	0
ASV 5914	Otu02586	Bacteria,Microgenomates,Candidatus_Shapirobacteria,NA,NA,NA,NA	k__Bacteria(100);k__Bacteria_unclassified(100);k__Bacteria_unclassified(100);k__Bacteria_unclassified(100);k__Bacteria_unclassified(100);k__Bacteria_unclassified(100);k__Bacteria_unclassified(100);	TACGTAGGTTCCGAGCGTTACCCGGTTTTATTGGGCGTAAAGCGTCTGTAGGTGGTTTTCTAAGTCTTGTTTCAAAGACTCTGACTTAATCAGAGAAAGGGGCAGGATACTGGAAGACTAGAGTTATATCGGGGTTACTG	20	0	0	0	0	0	0	0	0	0	0	0	0	0	20	0	0
ASV 5915	Otu02417	Bacteria,Planctomycetes,Phycisphaerae,Tepidisphaerales,Tepidisphaeraceae,NA,NA	k__Bacteria(100);k__Bacteria_unclassified(100);k__Bacteria_unclassified(100);k__Bacteria_unclassified(100);k__Bacteria_unclassified(100);k__Bacteria_unclassified(100);k__Bacteria_unclassified(100);	GACAGAGGTGCCAAGCGTTAGGCGGAATCACTGGGCTTAAAGCGTGTGTAGGCGGATTGACAAGTACTTTGTGAAATCCCACGGCTTAACCGTGGAACTGCTCGGTATACTGTCAGTCTTGAGCTATCTAGAGGCAACTG	23	0	0	0	0	0	3	0	0	0	0	0	0	20	0	0	0
ASV 5916	Otu00564	Bacteria,Proteobacteria,Gammaproteobacteria,Legionellales,Coxiellaceae,Coxiella,NA	k__Bacteria(100);p__Proteobacteria(80);p__Proteobacteria_unclassified(80);p__Proteobacteria_unclassified(80);p__Proteobacteria_unclassified(80);p__Proteobacteria_unclassified(80);p__Proteobacteria_unclassified(80);	TACAGAGGGTGCAAGCGTTAATCGGAGTTACTGGGCGTAAAGGGCGCGTAGGCTGATATTTTAGTCGATTGTGAAATCCCTGGGCTTAACCTAGGAATTGCATTCGATACTGAATGTCTTGAGTATGGTAGAGGAAAGTA	32	0	0	0	0	0	0	0	0	0	0	0	0	0	32	0	0
ASV 5917	Otu04736	Bacteria,Bacteroidetes,Sphingobacteriia,Sphingobacteriales,NA,NA,NA	k__Bacteria(100);p__Bacteroidetes(91);p__Bacteroidetes_unclassified(91);p__Bacteroidetes_unclassified(91);p__Bacteroidetes_unclassified(91);p__Bacteroidetes_unclassified(91);p__Bacteroidetes_unclassified(91);	TACGGAGGGTCCAAGCGTTATCCGGATTCACTGGGTTTAAAGGGTGCGTAGGTGGTCATATAAGTCGGTGGTGAAATCCTGCAGCTTAACTGCAGAACTGCCATTGAAACTGTTTGACTTGAGTGTCGTTGAGGCGAGTG	12	0	0	0	0	0	2	0	0	0	0	0	0	5	5	0	0
ASV 5918	Otu03403	Bacteria,Bacteroidetes,Sphingobacteriia,Sphingobacteriales,Chitinophagaceae,Taibaiella,NA	k__Bacteria(100);p__Bacteroidetes(100);c__[Saprospirae](99);o__[Saprospirales](99);bacI(97);bacI_unclassified(97);bacI_unclassified(97);	TACGGAGGGTGCAAGCGTTATCCGGATTTACTGGGTTTAAAGGGTGTGTAGGCGGGCTTTTAAGTCAGCGGTGAAATCTCCGGGCTCAACCTGGAAACTGCCATTGATACTATTAGTCTTGAATTCTGTTGAGGCCGGCG	26	0	0	26	0	0	0	0	0	0	0	0	0	0	0	0	0
ASV 5919	Otu03231	Bacteria,Microgenomates,Candidatus_Amesbacteria,NA,NA,NA,NA	k__Bacteria(100);k__Bacteria_unclassified(100);k__Bacteria_unclassified(100);k__Bacteria_unclassified(100);k__Bacteria_unclassified(100);k__Bacteria_unclassified(100);k__Bacteria_unclassified(100);	TACGTGGGGTGCAAGCGTTATCCGGATTTACTGGGCGTAAAGAGTTCGTAGGCGTTTTCTTAAGTTTCGTTTGAAATCCTCCCGCTCAACGGGAGACACGGGCGAAATACTGAGAGAATTGAGATAGTTAGGGGAAGCTG	30	0	0	0	0	0	0	0	0	0	0	30	0	0	0	0	0
ASV 5920	Otu03075	Bacteria,Proteobacteria,Alphaproteobacteria,Rhodospirillales,Rhodospirillaceae,Magnetospirillum,NA	k__Bacteria(100);p__Proteobacteria(90);p__Proteobacteria_unclassified(90);p__Proteobacteria_unclassified(90);p__Proteobacteria_unclassified(90);p__Proteobacteria_unclassified(90);p__Proteobacteria_unclassified(90);	TACGAAGGGGGCTAGCGTTGTTCGGAATTACTGGGCGTAAAGCGCACGCAGGCGGTGATCATAGTCAGAAGTGAAAGCCCTGGGCTCAACCTGGGAACTGCTTTTGATACTGGGTCACTTGAATCACGGAGAGGGTAGGG	33	0	0	0	0	0	0	0	0	0	0	33	0	0	0	0	0
ASV 5921	Otu04703	Bacteria,Microgenomates,Candidatus_Woesebacteria,NA,NA,NA,NA	k__Bacteria(100);k__Bacteria_unclassified(100);k__Bacteria_unclassified(100);k__Bacteria_unclassified(100);k__Bacteria_unclassified(100);k__Bacteria_unclassified(100);k__Bacteria_unclassified(100);	TACAGAGGTCACGAGCGTTATCCGGATTTATTGGGCGTAAAGCGTTTCGTAGGTGGGTTTGTAAGTTACTCTTCAAAGACCACGGCTCAACCGGGGAAAGGGGAGTAATACTACAAGTCTTGAAATATGGTGGGGTATCT	11	0	0	0	1	1	0	0	0	0	0	0	3	0	1	0	0
ASV 5922	Otu00464	Bacteria,Lentisphaerae,Lentisphaeria,Victivallales,PRD18C08,NA,NA	k__Bacteria(100);k__Bacteria_unclassified(100);k__Bacteria_unclassified(100);k__Bacteria_unclassified(100);k__Bacteria_unclassified(100);k__Bacteria_unclassified(100);k__Bacteria_unclassified(100);	TACGTAGGTGACGAGCGTTGTTCGGAATTATTGGGCGTAAAGGGTTCGTAGGAGGTTTATTAAGATTGGTGTGAAATCCCAAGGCTCAACCTTGGAACTGCATTGATTACTGATGAACTAGAGTATCGTAGAGGAAAGTG	21	0	3	0	0	0	1	0	0	0	0	1	10	0	0	0	6
ASV 5923	Otu03887	Bacteria,Firmicutes,Erysipelotrichia,Erysipelotrichales,Erysipelotrichaceae,Turicibacter,NA	k__Bacteria(100);k__Bacteria_unclassified(100);k__Bacteria_unclassified(100);k__Bacteria_unclassified(100);k__Bacteria_unclassified(100);k__Bacteria_unclassified(100);k__Bacteria_unclassified(100);	TACGTAGGTGGCAAGCGTTATCCGGAATTATTGGGCGTAAAGAGCGCGCAGGTGGTTGATTAAGTCTGATGTGAAAGCCCACGGCTTAACCGTGGAGGGTCATTGGAAACTGGTCAACTTGAGTGCAGAAGAGGGAAGTG	19	0	1	0	4	0	1	7	1	0	0	3	2	0	0	0	0
ASV 5924	Otu01112	Bacteria,Firmicutes,Bacilli,Bacillales,Staphylococcaceae,NA,NA	k__Bacteria(100);k__Bacteria_unclassified(100);k__Bacteria_unclassified(100);k__Bacteria_unclassified(100);k__Bacteria_unclassified(100);k__Bacteria_unclassified(100);k__Bacteria_unclassified(100);	TACGTAGGTGGCAAGCGTTATCCGGAATTATTGGGCGTAAAGCGCGCGTAGGCGGTTTCTTAAGTCTGATGTGAAAGCCCACGGCTCAACCGTGGAGGGTCATTGGAAACTGGGGAACTTGAGTGCAGAAGAGGAGAGTG	20	0	0	0	0	0	0	0	11	0	5	0	0	0	0	0	4
ASV 5925	Otu01306	Bacteria,Proteobacteria,Gammaproteobacteria,HTA4,NA,NA,NA	k__Bacteria(100);p__Proteobacteria(99);c__Gammaproteobacteria(96);unclassified(87);unclassified(87);unclassified(87);unclassified(87);	TACAGAGGGTGCGAGCGTTAATCGGAATTACTGGGCGTAAAGCGTGTGTAGGTGGTTAGATAAGTTAGATGTGAAATCCCCGGGCTTAACCTGGGCATTGCGTTTAAGACTGTTTAACTAGAGTACTGTAGAGGATAGTG	39	0	0	0	7	0	0	0	0	0	0	0	11	2	18	0	1
ASV 5926	Otu01387	Bacteria,Chlamydiae,Chlamydiae,Chlamydiales,cvE6,NA,NA	k__Bacteria(100);p__Proteobacteria(82);p__Proteobacteria_unclassified(82);p__Proteobacteria_unclassified(82);p__Proteobacteria_unclassified(82);p__Proteobacteria_unclassified(82);p__Proteobacteria_unclassified(82);	TACGGAGGGTGCAAGCATTGATCGGAATTACTGGGCGTAAAGGGCGCGTAGGCGGTCAAAAAAGTCAGATGTGAAATTCCGGGGCTCAACCCCGGAGCTGCATTTGAAACTTTTTGACTAGAGTACAGTTAGGGTAAACG	24	0	0	0	0	8	0	0	13	0	3	0	0	0	0	0	0
ASV 5927	Otu00218	Bacteria,Verrucomicrobia,Spartobacteria,Chthoniobacterales,NA,NA,NA	k__Bacteria(100);p__Verrucomicrobia(96);p__Verrucomicrobia_unclassified(96);p__Verrucomicrobia_unclassified(96);p__Verrucomicrobia_unclassified(96);p__Verrucomicrobia_unclassified(96);p__Verrucomicrobia_unclassified(96);	TACAGAGGTCCCAAGCGTTGTTCGGATTCATTGGGCGTAAAGGGTGCGTAGGCGGTGCCATAAGTCGGATGTGAAATCCCGGGGCTCAACCCCGGAACTGCATTCGATACTGTGGTGCTAGAGGACTGGAGAGGAGATTG	6	3	0	0	0	0	0	0	2	0	0	0	0	0	0	0	1
ASV 5928	Otu00240	Bacteria,Proteobacteria,Alphaproteobacteria,Rhodospirillales,Acetobacteraceae,Rhodovastum,NA	k__Bacteria(100);p__Proteobacteria(100);c__Alphaproteobacteria(100);o__Rhodospirillales(100);alfVIII(100);unclassified(100);unclassified(100);	TACGAAGGGGGCTAGCGTTGCTCGGAATGACTGGGCGTAAAGGGCGCGTAGGCGGTTTGGTTAGTTAGACGTGAAATTCCTGGGCTCAACCTGGGGGCTGCGTTTAATACAGCCAGACTTGAGTGTGAAAGAGGGTCGTG	16	3	0	0	0	0	2	0	0	11	0	0	0	0	0	0	0
ASV 5929	Otu01223	Bacteria,NA,NA,NA,NA,NA,NA	k__Bacteria(100);k__Bacteria_unclassified(100);k__Bacteria_unclassified(100);k__Bacteria_unclassified(100);k__Bacteria_unclassified(100);k__Bacteria_unclassified(100);k__Bacteria_unclassified(100);	TACAGAGGTGGCTAGCGTTGTTCGGATTTACTGGGCGTAAAGGATGCGTAGGTGGCTTTGTATGTCAGATGTGAAATTTCCCTGCTTAACGGTGAAAGTGCATTTGAAACTACTTAGCTAGAGTACAGGAGAGGAGCATG	28	0	0	0	0	0	0	0	0	0	0	0	0	0	0	0	28
ASV 5930	Otu04132	Bacteria,NA,NA,NA,NA,NA,NA	k__Bacteria(100);k__Bacteria_unclassified(100);k__Bacteria_unclassified(100);k__Bacteria_unclassified(100);k__Bacteria_unclassified(100);k__Bacteria_unclassified(100);k__Bacteria_unclassified(100);	GACGTGGGGCGCAAGCGTTATCCGGATTCATTGGGCGTAAAGGGTGCGTAGGCGGTTTAACAAGTTGGGCGTTAAATCCTGGTGCTTAACATCAGGGCCGCGTCCAAAACTGTTAGACTAGAGGCTGGGAGAGGTAAGCG	16	0	0	0	0	0	0	0	0	0	0	0	0	0	0	0	16
ASV 5931	Otu03957	Bacteria,NA,NA,NA,NA,NA,NA	k__Bacteria(100);k__Bacteria_unclassified(100);k__Bacteria_unclassified(100);k__Bacteria_unclassified(100);k__Bacteria_unclassified(100);k__Bacteria_unclassified(100);k__Bacteria_unclassified(100);	GACGTAGGGGGCGAGCGTTGTCCGGAATTACTGGGCGTAAAGGGCTTGTAGGCGGACATATAAGTTTTGGAGTAAAGGCTTGGGCTCAACCCAAGTATTTTCCAGAATACTGTATGTCTTGAGGACGGAAGAGGAGAGTG	18	0	0	0	0	0	0	0	0	0	0	0	0	0	0	0	18
ASV 5932	Otu04122	Bacteria,Fusobacteria,Fusobacteriia,Fusobacteriales,Leptotrichiaceae,NA,NA	k__Bacteria(100);k__Bacteria_unclassified(100);k__Bacteria_unclassified(100);k__Bacteria_unclassified(100);k__Bacteria_unclassified(100);k__Bacteria_unclassified(100);k__Bacteria_unclassified(100);	TACGTATGTCGCAAGCGTTATCCGGAATTATTGGGCATAAAGGGCGTCTAGGCGGTTTATTAAGTCTGATGTGAAAATGCGGAGCTCAACTCCGTATTGCGTTGGAAACTGGTAGACTAGAGTATTGGAGAGGTAAGCGG	16	0	0	0	0	0	0	0	0	0	0	0	0	0	2	0	14
ASV 5933	Otu01812	Bacteria,Proteobacteria,Alphaproteobacteria,NA,NA,NA,NA	k__Bacteria(100);k__Bacteria_unclassified(100);k__Bacteria_unclassified(100);k__Bacteria_unclassified(100);k__Bacteria_unclassified(100);k__Bacteria_unclassified(100);k__Bacteria_unclassified(100);	TACGTAGGGGGCTAGCGTTGTTCGGATTTACTGGGCGTAAAGAGCGCGTAGGTGGTCATACAAGTTAGGAGTGAAATCCCGGAGCTTAACTTCGGAACTGCTTCTAAAACTGTATGGCTTGAGTGTGGTAGGGGGTAATA	22	0	0	0	0	0	0	0	18	0	0	0	0	0	0	0	4
ASV 5934	Otu03653	Bacteria,Omnitrophica,NA,NA,NA,NA,NA	k__Bacteria(100);k__Bacteria_unclassified(100);k__Bacteria_unclassified(100);k__Bacteria_unclassified(100);k__Bacteria_unclassified(100);k__Bacteria_unclassified(100);k__Bacteria_unclassified(100);	TACGGGGGTGGCGAGCGTTACTCGGATTCATTGGGTGTAAAGGGCAGGTAGGCGACTATGTAAGTTGGGGGTGAAATCCTAAGGCTCAACCTTAGAACTGCCTTCAATACTGCATGGATTGAGACTAGAAGAGGAAAGCG	13	0	0	0	0	0	0	0	0	0	0	0	0	4	0	0	9
ASV 5935	Otu06324	Bacteria,Proteobacteria,Deltaproteobacteria,Myxococcales,mle1-27,NA,NA	k__Bacteria(100);k__Bacteria_unclassified(100);k__Bacteria_unclassified(100);k__Bacteria_unclassified(100);k__Bacteria_unclassified(100);k__Bacteria_unclassified(100);k__Bacteria_unclassified(100);	GACAGAGGGTGCAAACGTTGCTCGGAATTACTGGGCGTAAAGCGCGTGTAGGTGGTCTGGTAAGTCGGGTGTGAAAGCCCGGGGCTCAACTCCGGAAGTGCACTCGAAACTACCAGACTGGAGTACTGAAGAGGATCGCG	6	0	0	0	0	0	0	0	0	0	0	0	0	0	0	0	6
ASV 5936	Otu03742	Bacteria,NA,NA,NA,NA,NA,NA	k__Bacteria(100);k__Bacteria_unclassified(100);k__Bacteria_unclassified(100);k__Bacteria_unclassified(100);k__Bacteria_unclassified(100);k__Bacteria_unclassified(100);k__Bacteria_unclassified(100);	TACAGAGGGCGCGAGCGTTAATCGGACTTACTGGGCGTAAAGGGTGCGTAGGTGGAAAATTAAGTCGTGTGTGAAATGCTTAGGCTTAACCTGAGAATTGCAGACGATACTGGTTATCTAGAGTATGGTAGAGGAAAGTG	21	0	0	0	0	0	0	0	5	0	0	0	0	0	0	0	16
ASV 5937	Otu00517	Bacteria,Proteobacteria,Deltaproteobacteria,Bdellovibrionales,Bacteriovoracaceae,Bacteriovorax,NA	k__Bacteria(100);k__Bacteria_unclassified(100);k__Bacteria_unclassified(100);k__Bacteria_unclassified(100);k__Bacteria_unclassified(100);k__Bacteria_unclassified(100);k__Bacteria_unclassified(100);	TACGAAGGGTGCAAGCGTTGTTCGGATTTATTGGGCGTAAAGCGCGCGTAGGTGGACCTTTAAGTCAGATGTGAAATCTCGGGGCTCAACCCCGAAACTGCGTCTGAAACTGGAGGTCTAGAATCTTGGAGGGGGAAGGG	27	0	0	0	0	0	0	0	27	0	0	0	0	0	0	0	0
ASV 5938	Otu01485	Bacteria,TM6_(Dependentiae),NA,NA,NA,NA,NA	k__Bacteria(100);k__Bacteria_unclassified(100);k__Bacteria_unclassified(100);k__Bacteria_unclassified(100);k__Bacteria_unclassified(100);k__Bacteria_unclassified(100);k__Bacteria_unclassified(100);	TACGAAGGGGGCAAGCGTTATTCGGAATTATTGGGTGTAAAGGGCGCGTAGGCGGTGCAAAAAGTCTATTGTTTAATCCTCCGGCTTAACTGGAGAACTGCGGTAGATACTGTTGCGCTAGAGTATGGAAGAGAGAAGTG	36	0	0	0	0	0	0	0	35	0	0	0	0	0	0	0	1
ASV 5939	Otu03300	Bacteria,Proteobacteria,Alphaproteobacteria,Rhizobiales,Bradyrhizobiaceae,Bradyrhizobium,NA	k__Bacteria(100);p__Proteobacteria(93);c__Alphaproteobacteria(93);c__Alphaproteobacteria_unclassified(93);c__Alphaproteobacteria_unclassified(93);c__Alphaproteobacteria_unclassified(93);c__Alphaproteobacteria_unclassified(93);	TACGAAGGGGGCTAGCGTTGCTCGGAATCACTGGGCGTAAAGGGTGCGTAGGTGGATATTTAAGTCAGGGGTGAAATCCTGGAGCTCAACTCCAGAACTGCCTTTGATACTGAGTATCTTGAGTTCGGGAGAGGTAAGTG	25	0	0	5	0	0	0	0	2	0	0	18	0	0	0	0	0
ASV 5940	Otu02181	Bacteria,Firmicutes,Clostridia,Clostridiales,Ruminococcaceae,NA,NA	k__Bacteria(100);k__Bacteria_unclassified(100);k__Bacteria_unclassified(100);k__Bacteria_unclassified(100);k__Bacteria_unclassified(100);k__Bacteria_unclassified(100);k__Bacteria_unclassified(100);	TACGTAGGGAGCAAGCGTTGTCCGGAATTACTGGGTGTAAAGGGTGCGTAGGCGGGTTCGCAAGTCAGGCGTGAAAACTATAGGCTTAACCTGTAGACTGCGTTTGAAACTGTGGATCTTGAGTGAAGTAGAGGTAAGTG	21	0	0	0	0	0	0	0	0	0	0	0	0	0	0	0	21
ASV 5941	Otu00281	Bacteria,Proteobacteria,Deltaproteobacteria,Syntrophobacterales,Syntrophaceae,Desulfomonile,NA	k__Bacteria(100);k__Bacteria_unclassified(100);k__Bacteria_unclassified(100);k__Bacteria_unclassified(100);k__Bacteria_unclassified(100);k__Bacteria_unclassified(100);k__Bacteria_unclassified(100);	GACGGAGGGTGCAAGCGTTGTTCGGAATCACTGGGCGTAAAGCGCGTGTAGGCGGTCCGATTAGTCGAGTGTGAAAGCCCAAGGCTCAACCTAGGAAGCGCATTCGAAACTGTCGGGCTTGAGTACGGGAGAGGGAAGTG	24	0	0	0	1	1	0	0	0	0	0	0	3	12	7	0	0
ASV 5942	Otu00002	Bacteria,Actinobacteria,Actinobacteria,Frankiales,Sporichthyaceae,hgcI_clade,NA	k__Bacteria(100);p__Actinobacteria(100);c__Actinobacteria(100);o__Actinomycetales(100);acI(100);acI-B(100);acI-B2(99);	TACATAGGGTGCAAGCGTTGTCCGGAATTATTGGGCGTAAAGAGCTCGTAGGTCGTTAATTACGTCGGGTGTGAACATCTGGGGCTCAACCCCAGACCTGCACTCGATACGGGTTAGCTAGAGTTTGGTAGGGGAGACTG	5	0	0	0	5	0	0	0	0	0	0	0	0	0	0	0	0
ASV 5943	Otu06486	Bacteria,NA,NA,NA,NA,NA,NA	k__Bacteria(100);k__Bacteria_unclassified(100);k__Bacteria_unclassified(100);k__Bacteria_unclassified(100);k__Bacteria_unclassified(100);k__Bacteria_unclassified(100);k__Bacteria_unclassified(100);	GACAGGGGATGCAAGCGTTACTCGGAATTACTGGGCGTAAAGCGTCTGCAGGCTTCTCGTTAAGTCTGGTGTCAAATGACAGAGCTCAACTCTGTCCACGTGCCGGAAACTGACGAGATCGAGTCATTCAGAGGCATCTG	6	0	0	0	0	0	0	0	0	0	0	0	0	0	6	0	0
ASV 5944	Otu02562	Bacteria,Firmicutes,Clostridia,Clostridiales,Ruminococcaceae,NA,NA	k__Bacteria(100);k__Bacteria_unclassified(100);k__Bacteria_unclassified(100);k__Bacteria_unclassified(100);k__Bacteria_unclassified(100);k__Bacteria_unclassified(100);k__Bacteria_unclassified(100);	TACGTAGGTGGCAAGCGTTATCCGGATTTACTGGGTGTAAAGGGCGTGTAGGCGGGTTATTAAGTTAGATGTGAAATCCCGAGGCTTAACTTCGGAACTGCATTTAAAACTGATAATCTTGAGTGTCGGAGAGGAAAGTG	9	0	0	0	0	0	0	0	0	0	0	0	0	0	9	0	0
ASV 5945	Otu00253	Bacteria,Proteobacteria,Alphaproteobacteria,Rhizobiales,Beijerinckiaceae,NA,NA	k__Bacteria(100);p__Proteobacteria(100);c__Alphaproteobacteria(100);o__Rhizobiales(100);alfI(100);alfI-B(100);alfI-B_unclassified(100);	TACGAAGGGGGCTAGCGTTGTTCGGAATCACTGGGCGTAAAGCGCACGTAGGCGGATTTTTAAGTCAGAGGTGAAATCCCGAGGCTCAACCTCGGAACTGCCTTTGATACTGGGGATCTCGAGTCCGGGAGAGGTGAGTG	32	0	0	0	0	0	5	0	0	0	0	0	0	0	27	0	0
ASV 5946	Otu05948	Bacteria,TM6_(Dependentiae),NA,NA,NA,NA,NA	k__Bacteria(100);k__Bacteria_unclassified(100);k__Bacteria_unclassified(100);k__Bacteria_unclassified(100);k__Bacteria_unclassified(100);k__Bacteria_unclassified(100);k__Bacteria_unclassified(100);	TACGAGTGGTGCAAGCGTTATTCGGAATTATTGGGCGTAAAGGGTGTGTAGGCGGCATATTAAGTCAATCGTTAAATTCCTCGGCCTAACCGGGGACCTGCGGTAGAAACTGATGTGCTAGAGAGTGGAAGAGAGAAGTG	7	0	0	0	0	0	0	0	0	0	0	0	0	7	0	0	0
ASV 5947	Otu04471	Bacteria,Parcubacteria,Candidatus_Moranbacteria,NA,NA,NA,NA	k__Bacteria(100);k__Bacteria_unclassified(100);k__Bacteria_unclassified(100);k__Bacteria_unclassified(100);k__Bacteria_unclassified(100);k__Bacteria_unclassified(100);k__Bacteria_unclassified(100);	TACAGAGACCTCGAGCGTTATCCGGATTTATTGGGCGTAAAGAGCGGGTAGGTGGATATGTTAGTCAGATGTCAAATCCTTCGACTCAATCGAAGAACTGCATTTGAAACGGCATATCTAGAGGAAACGAGAGATCAATG	11	0	0	0	0	1	0	0	0	0	0	0	0	10	0	0	0
ASV 5948	Otu07561	Bacteria,NA,NA,NA,NA,NA,NA	k__Bacteria(100);k__Bacteria_unclassified(100);k__Bacteria_unclassified(100);k__Bacteria_unclassified(100);k__Bacteria_unclassified(100);k__Bacteria_unclassified(100);k__Bacteria_unclassified(100);	TACGAAGGGAGCGAGTGTTGTTCGGAATGATTGGGCGTAAAGGATGCGTAGGCTGTCCTGTAAGTGAGACGTGAAAGCCTTGGGCTCAACCCAAGAAGTGCGTTTCATACTGCAGAACTTGAGTGCGGTAGAGGAGATAG	4	0	0	0	0	4	0	0	0	0	0	0	0	0	0	0	0
ASV 5949	Otu02901	Bacteria,Proteobacteria,Deltaproteobacteria,NA,NA,NA,NA	k__Bacteria(100);k__Bacteria_unclassified(100);k__Bacteria_unclassified(100);k__Bacteria_unclassified(100);k__Bacteria_unclassified(100);k__Bacteria_unclassified(100);k__Bacteria_unclassified(100);	TACGGGGGGTGCAAGCGTTGTTCGGAATCACTGGGCGTAAAGCGCGTGTAGGCGGATTGTTAAGTCAGATGTGAAAGCCCGCGGCTTAACTGCGGAAGTGCATTTGAAACTGGCAGTCTAGAGTATGGAAGAGGGTAGGG	12	0	0	0	0	0	1	0	0	0	2	0	0	2	7	0	0
ASV 5950	Otu01652	Bacteria,Omnitrophica,NA,NA,NA,NA,NA	k__Bacteria(100);k__Bacteria_unclassified(100);k__Bacteria_unclassified(100);k__Bacteria_unclassified(100);k__Bacteria_unclassified(100);k__Bacteria_unclassified(100);k__Bacteria_unclassified(100);	TACGGAGGTGGCAGGCGTTACTCGGATTGATTGGGTGTAAAGGGCGTGTAGGTGGTGAATTAAGTCGAGTGTGAAATCCCTTGGCTCAACCAAGGAACTGCATTCGAAACTGATTTGCTTGAGCGATGGAGAGGAAAGCG	20	0	0	0	0	0	0	0	0	17	2	0	0	1	0	0	0
ASV 5951	Otu02632	Bacteria,NA,NA,NA,NA,NA,NA	k__Bacteria(100);k__Bacteria_unclassified(100);k__Bacteria_unclassified(100);k__Bacteria_unclassified(100);k__Bacteria_unclassified(100);k__Bacteria_unclassified(100);k__Bacteria_unclassified(100);	TACGTGGAATGCAAGCGTTATCCGGATTTATTGGGCGTAAAGCGTCTGTAGGTGGCTTCGCAAGTTTGCTGTTAAATTGTTCGGCTCAACCGAATCCCAGCAGCAAAAACTATGAGGCTTGAGTACGGTAGAGGAAAAGG	23	10	0	0	0	0	0	0	0	11	0	2	0	0	0	0	0
ASV 5952	Otu03547	Bacteria,Proteobacteria,Gammaproteobacteria,NA,NA,NA,NA	k__Bacteria(100);p__Proteobacteria(90);c__Gammaproteobacteria(89);c__Gammaproteobacteria_unclassified(89);c__Gammaproteobacteria_unclassified(89);c__Gammaproteobacteria_unclassified(89);c__Gammaproteobacteria_unclassified(89);	TACAGAGGGTGCGAGCGTTAATCGGAATGACTGGGCGTAAAGGGTGCGTAGGTGGTATGTTAAGTTAGCTGTGAAAGCCCCGGGCTTAACCTGGGAACGGCAGCTAAAACTGATGAACTAGAGTAGGTGAGAGGAGTGTG	23	9	0	0	0	1	0	0	2	11	0	0	0	0	0	0	0
ASV 5953	Otu02971	Bacteria,NA,NA,NA,NA,NA,NA	k__Bacteria(100);k__Bacteria_unclassified(100);k__Bacteria_unclassified(100);k__Bacteria_unclassified(100);k__Bacteria_unclassified(100);k__Bacteria_unclassified(100);k__Bacteria_unclassified(100);	TACGTAGGGTCCAAGCGTTATCCGGATTTACTGGGTTTAAAGGGCGAGTAGACGGCAATACAAGTCAGATGTGAAAACTAGGGGCTCAACCCCAAGACTGCATCTGAAACTGTATAGCTAGAGTACAGGAGAGGTAAGTG	36	23	0	0	0	0	0	0	0	13	0	0	0	0	0	0	0
ASV 5954	Otu03447	Bacteria,SR1_(Absconditabacteria),NA,NA,NA,NA,NA	k__Bacteria(100);k__Bacteria_unclassified(100);k__Bacteria_unclassified(100);k__Bacteria_unclassified(100);k__Bacteria_unclassified(100);k__Bacteria_unclassified(100);k__Bacteria_unclassified(100);	TACGTAGGTCCCAAGCGTTATCCGGATTTACTGGGCGTAAAGAGTCCGTAGCCTGATGAGTAAGTCTGTTTTCAAATACCTCGACTCAATCGAGGAAAGGGAATAGATACTGCTCATCTAGAGATATTTGGGGGTTAGTG	24	0	0	0	0	0	0	0	1	22	0	0	1	0	0	0	0
ASV 5955	Otu04666	Bacteria,Verrucomicrobia,OPB35_soil_group,NA,NA,NA,NA	k__Bacteria(100);p__Verrucomicrobia(98);p__Verrucomicrobia_unclassified(98);p__Verrucomicrobia_unclassified(98);p__Verrucomicrobia_unclassified(98);p__Verrucomicrobia_unclassified(98);p__Verrucomicrobia_unclassified(98);	TACAGAGGTCCCAAGCGTTGTTCGGATTCACTGGGCGTAAAGGGTGCGTAGGTGGCGAGGTAAGTCGGATGTGAAATCTCGGAGCTCAACTCCGAAACTGCATTGGAAACTGCCCTGCTCGAGGGTTGGAGGGGGGACTG	9	0	0	0	0	0	0	0	0	9	0	0	0	0	0	0	0
ASV 5956	Otu04060	Bacteria,Acidobacteria,Holophagae,Holophagales,Holophagaceae,NA,NA	k__Bacteria(100);k__Bacteria_unclassified(100);k__Bacteria_unclassified(100);k__Bacteria_unclassified(100);k__Bacteria_unclassified(100);k__Bacteria_unclassified(100);k__Bacteria_unclassified(100);	TACAGAGGGGGCAAGCGTTATTCGGAATTATTGGGCGTAAAGGGCGCGTAGGCGGTGATTCAAGTCGGATGTGCAATCCCCGAGCTCAACTTGGGAACTGCATCCGAGACTGGGTTGCTAGAGTGCTGGAGAGGGTGGTG	13	0	0	0	0	0	0	0	0	13	0	0	0	0	0	0	0
ASV 5957	Otu00459	Bacteria,NA,NA,NA,NA,NA,NA	k__Bacteria(100);k__Bacteria_unclassified(100);k__Bacteria_unclassified(100);k__Bacteria_unclassified(100);k__Bacteria_unclassified(100);k__Bacteria_unclassified(100);k__Bacteria_unclassified(100);	TACGTAGGGTGCAAGCGTTACTCGGAATCATTGGGCGTAAAGGGTGTGTAGGCGGAATGGTAAGTCAGGTGTGAAAGCCTTGGGCTCAACCCAAGAAGAGCATTTGATACTGTCATTCTAGAATTCAGGAGAGGAAGATG	14	0	0	0	0	0	0	5	0	0	0	0	0	0	0	9	0
ASV 5958	Otu02872	Bacteria,Peregrinibacteria,Candidatus_Peribacteria,NA,NA,NA,NA	k__Bacteria(100);k__Bacteria_unclassified(100);k__Bacteria_unclassified(100);k__Bacteria_unclassified(100);k__Bacteria_unclassified(100);k__Bacteria_unclassified(100);k__Bacteria_unclassified(100);	GACAGGGGATGCAAGCGTTACTCGGAATTACTGGGCGTAAAGCGTCTGCAGGCGTCTTGTGAAGTCTGGTGTAAAAGCACGGAGCTCAACTCCGTGTACGTGCCGGAAACTAGCGAGATTGAGTCAATCAGAGGCATCTG	14	0	0	0	0	0	0	2	0	0	0	0	0	0	0	12	0
ASV 5959	Otu01294	Bacteria,Proteobacteria,Alphaproteobacteria,Rickettsiales,Holosporaceae,NA,NA	k__Bacteria(100);k__Bacteria_unclassified(100);k__Bacteria_unclassified(100);k__Bacteria_unclassified(100);k__Bacteria_unclassified(100);k__Bacteria_unclassified(100);k__Bacteria_unclassified(100);	GACAGAGGGACCTAGCGTTGTTCGGAATGACTGGGCGTAAAGGGTGCGTAGGTGGTTACTTAAGTAGAGTGTTAAATCCTTGGGCTCAACCCAAGAATCGCATTCTATACTGGGTGACTGGAGTATGGGAGAGGAGATTG	28	0	0	0	0	0	0	7	21	0	0	0	0	0	0	0	0
ASV 5960	Otu01624	Bacteria,Planctomycetes,Phycisphaerae,S15A-MN16,NA,NA,NA	k__Bacteria(100);k__Bacteria_unclassified(100);k__Bacteria_unclassified(100);k__Bacteria_unclassified(100);k__Bacteria_unclassified(100);k__Bacteria_unclassified(100);k__Bacteria_unclassified(100);	TACGAAGGTTGCAAGCGTTGTTCGGAATCACTGGGCTTAAAGCGTATGTAGGCGGATGAGTAAGCGTTTTGTGAAATCCCTCGGCTTAACCGGGGAATTGCTTGGCGAACTGCTCATCTTGAGGCAAATAGGGGTACATG	14	0	0	0	0	0	2	0	0	0	0	0	0	0	1	9	2
ASV 5961	Otu08953	Bacteria,Proteobacteria,Betaproteobacteria,NA,NA,NA,NA	k__Bacteria(100);p__Proteobacteria(100);c__Betaproteobacteria(96);c__Betaproteobacteria_unclassified(96);c__Betaproteobacteria_unclassified(96);c__Betaproteobacteria_unclassified(96);c__Betaproteobacteria_unclassified(96);	TACGTAGGGTGCGAGCGTTAATCGGAATTACTGGGCGTAAAGCGTGCGCAGGCGGTTTCGTAAGCTAGATGTGAAATCCCCGGGCTCAACCTGGGAACTGCATTTAGGACTGCGAGGCTAGAGTGCGGCAGAGGGGGGTG	3	0	0	0	0	0	0	0	0	0	0	0	0	0	0	2	1
ASV 5962	Otu00536	Bacteria,Elusimicrobia,Elusimicrobia,NA,NA,NA,NA	k__Bacteria(100);k__Bacteria_unclassified(100);k__Bacteria_unclassified(100);k__Bacteria_unclassified(100);k__Bacteria_unclassified(100);k__Bacteria_unclassified(100);k__Bacteria_unclassified(100);	TACGTAGGTGGCGAGCGTTACTCGGAATTACTAGGCGTAAAGCGCGTGTAGGCGGGAACTTAAGTCTGTTGTGAAAGCTCAGGGCTTAACCCTGAAATGTCAACAGAAACTGGGTTTCTTGAGTGCGGTAGAGGAGATCG	8	0	0	0	0	0	0	0	0	0	0	0	2	0	0	0	6
ASV 5963	Otu01608	Bacteria,NA,NA,NA,NA,NA,NA	k__Bacteria(100);k__Bacteria_unclassified(100);k__Bacteria_unclassified(100);k__Bacteria_unclassified(100);k__Bacteria_unclassified(100);k__Bacteria_unclassified(100);k__Bacteria_unclassified(100);	TACAGAGACCTCAAGCGTTATCCGGATTTATTGGGCGTAAAGCGTCAGTAGGTGGAACAGCGGGTTGGGAGTTAAAACTTCGTGCTCAACATGAAGATTGCTTTCAAAACTACTGTTCTTGAGAATGGGAGAGGTAAGCG	17	0	0	0	0	0	0	0	0	0	0	0	0	0	0	4	13
ASV 5964	Otu02380	Bacteria,Parcubacteria,NA,NA,NA,NA,NA	k__Bacteria(100);k__Bacteria_unclassified(100);k__Bacteria_unclassified(100);k__Bacteria_unclassified(100);k__Bacteria_unclassified(100);k__Bacteria_unclassified(100);k__Bacteria_unclassified(100);	TACGAGTGCTTCAAGCGTTATCCGGAATCATTGGGCGTAAAGGGTGTGTAGGCGGTAATGTTAGTCTCCCGTCAAATCTTTCGGCTCAACCGAGAGTCCGCGGGGGAAACGGCATAACTAAGAGGACGGAAGAGGTCTCT	15	0	0	0	0	0	0	0	0	0	0	0	0	1	9	0	5
ASV 5965	Otu01157	Bacteria,Actinobacteria,Actinobacteria,Frankiales,Sporichthyaceae,hgcI_clade,NA	k__Bacteria(100);p__Actinobacteria(98);c__Actinobacteria(96);o__Actinomycetales(96);acI(96);acI-A(86);acI-A_unclassified(86);	TACATAGGGTGCAAGCGTTGTCCGGAATTATTGGGCGTAAAGAGCTCGTAGGTGGTTAGTTACGTCTGATGTGAAAATCAGGGGCTCAACCCCTGACCTGCATCCGATACGGACTAGCTAGAGTTTGGTAGGGGAGACTG	18	0	0	0	0	0	0	0	18	0	0	0	0	0	0	0	0
ASV 5966	Otu00911	Bacteria,Chlamydiae,Chlamydiae,Chlamydiales,cvE6,NA,NA	k__Bacteria(100);k__Bacteria_unclassified(100);k__Bacteria_unclassified(100);k__Bacteria_unclassified(100);k__Bacteria_unclassified(100);k__Bacteria_unclassified(100);k__Bacteria_unclassified(100);	TACGGAGGGTGCAAGCATTGATCGGAATTACTGGGCGTAAAGGGTGCGTAGGCGGATTGGTAAGTCAGATGTGAAATTCCACGGCTCAACTGTGGAGCTGCATTTGAAACTGCCAGACTAGAGCGTAGTTAGGGAAAACG	13	0	0	0	0	0	0	0	0	0	0	0	0	0	0	0	13
ASV 5967	Otu04045	Bacteria,Parcubacteria,Candidatus_Nomurabacteria,NA,NA,NA,NA	k__Bacteria(100);k__Bacteria_unclassified(100);k__Bacteria_unclassified(100);k__Bacteria_unclassified(100);k__Bacteria_unclassified(100);k__Bacteria_unclassified(100);k__Bacteria_unclassified(100);	TACGAGAGCCTCGAGCGTTATCCGGAATTATTGGGCGTAAAGGGTGCGTAGGTTGTCCGGTTAGTCTTTTGTCAAAGCCCCGAGCTTAACTTGGGATATGCGAAAGAAACGGCCGGACTTGAAAGTGCGAGAGGCGTACG	17	0	0	0	0	0	0	0	0	0	0	0	0	0	0	0	17
ASV 5968	Otu04258	Bacteria,Firmicutes,Clostridia,Clostridiales,Ruminococcaceae,NA,NA	k__Bacteria(100);k__Bacteria_unclassified(100);k__Bacteria_unclassified(100);k__Bacteria_unclassified(100);k__Bacteria_unclassified(100);k__Bacteria_unclassified(100);k__Bacteria_unclassified(100);	TACGTAGGTGGCGAGCGTTGTCCGGAATTACTGGGTGTAAAGGGCGTGTAGGCGGGGATATAAGTCAGATGTGAAAGTCCATGGCTTAACTGTGGGAGTGCATCTGAAACTATATTTCTTGAGTGCTGGAGAGGGAAGCG	15	0	0	0	0	0	0	0	0	0	0	0	0	0	0	0	15
ASV 5969	Otu04355	Bacteria,Chloroflexi,Dehalococcoidia,NA,NA,NA,NA	k__Bacteria(100);k__Bacteria_unclassified(100);k__Bacteria_unclassified(100);k__Bacteria_unclassified(100);k__Bacteria_unclassified(100);k__Bacteria_unclassified(100);k__Bacteria_unclassified(100);	TACGTAGGTGGCTAGCGTTATCCGGATTTACTGGGCGTAAAGAGCGCGTAGGTGGTCTTTCAAGTCGAATGTAAAATCTCCCGGCTCAACTGGGAGGGCGCATTTGATACTGTGAGACTTGAGGACAGTAGAGGAAAGCG	14	0	0	0	0	0	0	0	0	0	0	0	0	0	0	0	14
ASV 5970	Otu03747	Bacteria,Cyanobacteria,Melainabacteria,Gastranaerophilales,NA,NA,NA	k__Bacteria(100);k__Bacteria_unclassified(100);k__Bacteria_unclassified(100);k__Bacteria_unclassified(100);k__Bacteria_unclassified(100);k__Bacteria_unclassified(100);k__Bacteria_unclassified(100);	GACGTAGGGTGCAAGCGTTGTCCGGAATTATTGGGCGTAAAGAGTTCGTAGGCGGCATGTCAAGTCTGGTGTTAAAGCCCGAAGCTCAACTTCGGTTCGGCATTGGATACTGACAAGCTAGAGTACAGAAGAGGCAAAGG	19	0	0	0	0	0	1	0	6	0	0	0	0	6	6	0	0
ASV 5971	Otu02713	Bacteria,Cyanobacteria,Melainabacteria,Obscuribacterales,NA,NA,NA	k__Bacteria(100);k__Bacteria_unclassified(100);k__Bacteria_unclassified(100);k__Bacteria_unclassified(100);k__Bacteria_unclassified(100);k__Bacteria_unclassified(100);k__Bacteria_unclassified(100);	GACGTAGGATGCGAGCGTTGTCCGGATTTATTGGGCGTAAAGAGTTCGTAGGCTGTTTGTTAAGTCTGATGTTAAAGATCGGGGCCTAACCCCGGGAGTGCATTGGATACTGGCAGACTGGAGTGCAGTAGAGGCAAGTG	12	0	0	0	0	0	4	0	0	0	0	0	0	3	5	0	0
ASV 5972	Otu01946	Bacteria,Proteobacteria,Betaproteobacteria,Rhodocyclales,Rhodocyclaceae,Azospira,oryzae	k__Bacteria(100);p__Proteobacteria(100);c__Betaproteobacteria(100);c__Betaproteobacteria_unclassified(100);c__Betaproteobacteria_unclassified(100);c__Betaproteobacteria_unclassified(100);c__Betaproteobacteria_unclassified(100);	TACGTAGGGTGCGAGCGTTAATCGGAATTACTGGGCGTAAAGCGTGCGCAGGCGGTTTCGTAAGACAGACGTGAAATCCCCGGGCTCAACCTGGGAACTGCGTTTGTGACTGCGAGGCTAGAGTACGGCAGAGGGGGGTA	23	0	0	0	0	4	1	0	0	0	0	0	0	12	0	0	6
ASV 5973	Otu01982	Bacteria,Microgenomates,Candidatus_Shapirobacteria,NA,NA,NA,NA	k__Bacteria(100);k__Bacteria_unclassified(100);k__Bacteria_unclassified(100);k__Bacteria_unclassified(100);k__Bacteria_unclassified(100);k__Bacteria_unclassified(100);k__Bacteria_unclassified(100);	TACGTAGGCTGTAAGCGTTACCCGGTTTTATTGGGCGTAAAGCGTCTGTAGGTGGTTTGATAAGTCTTGTTTCAAAGACCCCGGCTCAACCGGGGGTAGGGGCAGGATACTATCAGACTAGAGTGATATCGGGGTTACTG	18	0	0	0	0	1	0	0	0	0	0	0	1	5	11	0	0
ASV 5974	Otu02246	Bacteria,Verrucomicrobia,Spartobacteria,Chthoniobacterales,FukuN18_freshwater_group,NA,NA	k__Bacteria(100);p__Verrucomicrobia(100);c__[Spartobacteria](100);o__[Chthoniobacterales](100);verI-A(100);Xip-A1(100);unclassified(100);	TACAGAGGTCTCAAGCGTTGTTCGGATTCATTGGGCGTAAAGGGTGCGCAGGCTGTGGGGCAAGTCGGATGTGAAATTCAGGGGCTCAACCTCTGAACTGCATTCGATACTGCTTCGCTAGAGGACTGTAGAGGAGATTG	31	0	0	0	0	0	0	0	0	0	0	0	31	0	0	0	0
ASV 5975	Otu02181	Bacteria,Firmicutes,Clostridia,Clostridiales,Ruminococcaceae,NA,NA	k__Bacteria(100);k__Bacteria_unclassified(100);k__Bacteria_unclassified(100);k__Bacteria_unclassified(100);k__Bacteria_unclassified(100);k__Bacteria_unclassified(100);k__Bacteria_unclassified(100);	TACGTAGGGAGCAAGCGTTGTCCGGAATTACTGGGTGTAAAGGGTGCGTAGGCGGGTTTGCAAGTCAGGCGTGAAAACTATAGGCTTAACCTATAGACTGCGTTTGAAACTGTGAATCTTGAGTGAAGTAGAGGTAAGTG	22	0	0	0	0	0	0	0	0	0	0	0	3	0	19	0	0
ASV 5976	Otu00604	Bacteria,Firmicutes,Clostridia,Clostridiales,Clostridiaceae_1,Fonticella,NA	k__Bacteria(100);k__Bacteria_unclassified(100);k__Bacteria_unclassified(100);k__Bacteria_unclassified(100);k__Bacteria_unclassified(100);k__Bacteria_unclassified(100);k__Bacteria_unclassified(100);	TACGTAGGTGGCGAGCGTTGTCCGGATTTACTGGGCGTAAAGGGAGCGTAGGCGGTTTTTTAAGTGGGGTGTGAAATCCCTGGGCTTAACCCAGGAATTGCATTCCAAACTGGAAGACTAGAGTGCAGGAGAGGAAAGTG	10	0	0	0	0	0	0	0	0	0	0	0	0	3	7	0	0
ASV 5977	Otu04985	Bacteria,Deinococcus-Thermus,Deinococci,KD3-62,NA,NA,NA	k__Bacteria(100);k__Bacteria_unclassified(100);k__Bacteria_unclassified(100);k__Bacteria_unclassified(100);k__Bacteria_unclassified(100);k__Bacteria_unclassified(100);k__Bacteria_unclassified(100);	GACGGAGGGGGCAAGCGTTGTCCGGAATTACTGGGCGTAAAGAGCTCGTAGGCGGTCGTCTACGGCGGTGGTGAAAGCTCCCGGCTTAACTGGGAGAGGCCCACCGCAACGGGGCGACTCGAGGGTGGTAGAGGCAAATG	11	0	0	0	0	2	0	0	0	0	0	0	0	9	0	0	0
ASV 5978	Otu01428	Bacteria,Proteobacteria,Gammaproteobacteria,NA,NA,NA,NA	k__Bacteria(100);p__Proteobacteria(91);p__Proteobacteria_unclassified(91);p__Proteobacteria_unclassified(91);p__Proteobacteria_unclassified(91);p__Proteobacteria_unclassified(91);p__Proteobacteria_unclassified(91);	TACAGAGGGTGCAAGCGTTAATCGGAATTACTGGGCGTAAAGGGCGCGTAGGTGGTTATTTAAGTGAGAGGTGAAATCCCCGGGCTTAACCTGGGAACTGCCTCTTAAACTGGGTAACTGGAGTGCAGTAGAGGGTAGTG	34	0	0	0	0	0	0	0	0	0	4	0	22	0	2	0	0
ASV 5979	Otu03043	Bacteria,Proteobacteria,NA,NA,NA,NA,NA	k__Bacteria(100);p__Proteobacteria(86);p__Proteobacteria_unclassified(86);p__Proteobacteria_unclassified(86);p__Proteobacteria_unclassified(86);p__Proteobacteria_unclassified(86);p__Proteobacteria_unclassified(86);	TACGGAGGGTGCTAGCGTTGTTCGGAATTACTGGGCGTAAAGCGCGCGTAGGTGGTTTGTGAAGTCTGGTGTGAAAGCCCCCGGCTTAACCGGGGAAGTGCACTGGAAACCAGCAAGCTTGAGGATAGAGGGGGATCGTG	32	0	2	2	0	0	0	0	0	0	1	0	2	1	2	0	14
ASV 5980	Otu03915	Bacteria,NA,NA,NA,NA,NA,NA	k__Bacteria(100);k__Bacteria_unclassified(100);k__Bacteria_unclassified(100);k__Bacteria_unclassified(100);k__Bacteria_unclassified(100);k__Bacteria_unclassified(100);k__Bacteria_unclassified(100);	TACAGAGACCTCGAGCGTTATCCGGATTTATTGGGCGTAAAGGGTCCGTAGGGGGCTTAATAAGCCAAACGTAAAATCTATCGGCTTAACCGGTACTTGGCGTTTGGAACTGTTAGACTAGAGCACGTCAGAGGTCATTG	18	1	0	0	3	5	2	0	0	1	0	0	0	0	0	0	0
ASV 5981	Otu02580	Bacteria,Chlamydiae,Chlamydiae,Chlamydiales,cvE6,NA,NA	k__Bacteria(100);k__Bacteria_unclassified(100);k__Bacteria_unclassified(100);k__Bacteria_unclassified(100);k__Bacteria_unclassified(100);k__Bacteria_unclassified(100);k__Bacteria_unclassified(100);	TACGGAGGGTGCAAGCATTGATCGGAATTACTGGGCGTAAAGGGCGCGTAGGCGGTTTGGAAAGTCAGAGGTGAAATTCCGGAGCTCAACTCCGGAGCTGCATTTGAAACTTCCAGACTAGAGTACAGTTAGGGAAAACG	16	0	0	0	0	1	5	0	0	0	0	0	0	0	5	0	1
ASV 5982	Otu00320	Bacteria,Proteobacteria,Alphaproteobacteria,Sphingomonadales,Sphingomonadaceae,Novosphingobium,NA	k__Bacteria(100);p__Proteobacteria(100);c__Alphaproteobacteria(100);o__Sphingomonadales(100);alfIV(99);alfIV-A(98);alfIV-A_unclassified(98);	TACGGAGGGAGCTAGCGTTGTTCGGAATTACTGGGCGTAAAGCGCACGTAGGCGGCTATTCAAGTCAGAGGTGAAAGCCCGGGGCTCAACCCCGGAACTGCCTTTGAAACTAGGTGGCTAGAATCTTGGAGAGGTCAGTG	34	0	3	0	0	0	0	0	0	0	31	0	0	0	0	0	0
ASV 5983	Otu01158	Bacteria,Proteobacteria,Gammaproteobacteria,NA,NA,NA,NA	k__Bacteria(100);p__Proteobacteria(100);c__Gammaproteobacteria(94);c__Gammaproteobacteria_unclassified(94);c__Gammaproteobacteria_unclassified(94);c__Gammaproteobacteria_unclassified(94);c__Gammaproteobacteria_unclassified(94);	TACAGAGGGTGCGAGCGTTAATCGGAATGACTGGGCGTAAAGCGCGCGTAGGTGGTTATACAAGTTGGGTGTGAAATCCCTGGGCTCAACCTAGGAATTGCATTCAAAACTATATGACTTGAGTGAAGTAGAGGTAAGTG	23	0	3	0	0	0	0	0	0	0	1	0	7	0	4	4	4
ASV 5984	Otu00494	Bacteria,Parcubacteria,NA,NA,NA,NA,NA	k__Bacteria(100);k__Bacteria_unclassified(100);k__Bacteria_unclassified(100);k__Bacteria_unclassified(100);k__Bacteria_unclassified(100);k__Bacteria_unclassified(100);k__Bacteria_unclassified(100);	TACAGAACCCTCGAGCGTTACCCGGATTTATTGGGCGTAAAGGGTCCGTAGGTGGTCAAGTAAGTTGAAAGTTAAAACTCATCGGCTTAACCTTTGAGGTGCTTTCAATACTGCTAGACTAGAGGATGTTAGGGGTGAAC	4	0	0	0	0	1	0	0	0	0	0	0	0	0	0	3	0
ASV 5985	Otu04559	Bacteria,Bacteroidetes,Cytophagia,Cytophagales,Cytophagaceae,Hymenobacter,ocellatus	k__Bacteria(100);k__Bacteria_unclassified(100);k__Bacteria_unclassified(100);k__Bacteria_unclassified(100);k__Bacteria_unclassified(100);k__Bacteria_unclassified(100);k__Bacteria_unclassified(100);	TACGGAGGGTGCGAGCGTTGTCCGGATTTATTGGGTTTAAAGGGTGCGTAGGTGGCCCTGCAAGTCCGTGGTGAAAGCCTGCTGCTCAACAGCAGAACTGCCATGGATACTACAGGGCTTGAGTCCAGACGAGGTTGGCG	13	0	3	0	0	0	1	0	0	0	1	0	0	0	0	0	8
ASV 5986	Otu02385	Bacteria,Cyanobacteria,Melainabacteria,Gastranaerophilales,NA,NA,NA	k__Bacteria(100);k__Bacteria_unclassified(100);k__Bacteria_unclassified(100);k__Bacteria_unclassified(100);k__Bacteria_unclassified(100);k__Bacteria_unclassified(100);k__Bacteria_unclassified(100);	GACGTAGGATGCGAGCGTTGTCCGGATTTATTGGGCGTAAAGAGTTCGTAGGTGGCATATCAAGTCTGGTGTTAAATCCCGATGCTCAACATCGGTTCGGCACTGGATACTGGTAAGCTAGAGTGCAGTAGAGGCAAGGG	22	1	9	0	0	0	0	0	0	6	6	0	0	0	0	0	0
ASV 5987	Otu02623	Bacteria,Bacteroidetes,Cytophagia,Cytophagales,Cytophagaceae,Hymenobacter,NA	k__Bacteria(100);p__Bacteroidetes(99);unclassified(99);unclassified(99);unclassified(99);unclassified(99);unclassified(99);	TACGGAGGGTGCGAGCGTTGTCCGGATTTATTGGGTTTAAAGGGTGCGTAGGCGGCCTTTTAAGTCCGGGGTGAAAGCCCGTTGCTTAACAACGGAACTGCCCTGGATACTGAGAGGCTTGAGTACAGACGAGGTTGGCG	31	0	0	0	0	7	1	0	12	0	2	0	0	0	0	0	9
ASV 5988	Otu01859	Bacteria,Fibrobacteres,Fibrobacteria,Fibrobacterales,B18,NA,NA	k__Bacteria(100);k__Bacteria_unclassified(100);k__Bacteria_unclassified(100);k__Bacteria_unclassified(100);k__Bacteria_unclassified(100);k__Bacteria_unclassified(100);k__Bacteria_unclassified(100);	TACGTAGGGTGCAAGCGTTATTCGGAATTACTGGGCGTAAAGGGAGCGTAGGCGGGAAGATAAGTTGGGAGTGAAATTTATGGGCTCAACCCATAACGTGCTTTCAATACTGTTTTTCTTGAATATAGGAGAGGTAGACG	16	0	0	0	0	5	0	0	1	0	0	0	0	3	7	0	0
ASV 5989	Otu01249	Bacteria,Omnitrophica,Omnitrophica_Incertae_Sedis,Unknown_Order,Unknown_Family,Candidatus_Omnitrophus,NA	k__Bacteria(100);k__Bacteria_unclassified(100);k__Bacteria_unclassified(100);k__Bacteria_unclassified(100);k__Bacteria_unclassified(100);k__Bacteria_unclassified(100);k__Bacteria_unclassified(100);	TACAGAGGTGGCAAGCGTTGTTCGGATTTATTGGGCGTAAAGGGTCCGTAGGCGGCCTAGAAAGTCGGATGTGAAATCCCACAGCTTAACTGTGGAACTGCATTCGAAACTTCTAAGCTCGAGTGTGAGAGGGGCAAAGG	15	0	0	0	0	1	1	0	0	0	12	0	0	0	1	0	0
ASV 5990	Otu05611	Bacteria,NA,NA,NA,NA,NA,NA	k__Bacteria(100);k__Bacteria_unclassified(100);k__Bacteria_unclassified(100);k__Bacteria_unclassified(100);k__Bacteria_unclassified(100);k__Bacteria_unclassified(100);k__Bacteria_unclassified(100);	TACGTAGGGGGCGAGCGTTGTCCGGAATTATTGGGCGTAAAGGGCGTGTAGGCGGTTCCGTAAGTTGGATGTTAAAGGTATGGGCTCAACTCATACATCGCGTCCAAAACTGCGGTTCTGGAGATTGGTAGAGGAAAACG	5	0	0	0	2	1	1	0	0	0	0	0	1	0	0	0	0
ASV 5991	Otu02965	Bacteria,TM6_(Dependentiae),NA,NA,NA,NA,NA	k__Bacteria(100);k__Bacteria_unclassified(100);k__Bacteria_unclassified(100);k__Bacteria_unclassified(100);k__Bacteria_unclassified(100);k__Bacteria_unclassified(100);k__Bacteria_unclassified(100);	TACGAAGGGTGCAAGCGTTATTCGGATTTATTGGGCGTAAAGGGTGTGTAGACGGTATGTTAAGTCCGCTGTTAAATTTCCCGGCCTAACTGGGAACCAGCGGTGGATACTGACGTGCTAGAGGATGGAAGAGAGAAGTG	15	0	0	0	0	0	0	0	0	0	0	0	0	1	7	0	7
ASV 5992	Otu03432	Bacteria,Spirochaetae,Spirochaetes,Spirochaetales,Spirochaetaceae,NA,NA	k__Bacteria(100);k__Bacteria_unclassified(100);k__Bacteria_unclassified(100);k__Bacteria_unclassified(100);k__Bacteria_unclassified(100);k__Bacteria_unclassified(100);k__Bacteria_unclassified(100);	CACGTAGGGGGCGAGCGTTGTTCGGAATTACTGGGCGTAAAGGGCATGTAGGCGGCTTTGTAAGCCTGGCGTGAAAGTCACCGGCTCAACCGGTGGATTGCGTTGGGAACTGCGAGGCTTGAATCATGGAGAGGGAGCTA	19	6	0	0	0	0	0	0	0	5	0	0	0	7	1	0	0
ASV 5993	Otu02314	Bacteria,NA,NA,NA,NA,NA,NA	k__Bacteria(100);k__Bacteria_unclassified(100);k__Bacteria_unclassified(100);k__Bacteria_unclassified(100);k__Bacteria_unclassified(100);k__Bacteria_unclassified(100);k__Bacteria_unclassified(100);	GACGTAGGGGGCGAGCGTTATTCGGAATTATTGGGCGTAAAGCGCCAGTAGGCGGATTGGTAAGTTCGTGAAGAAAGACCCGGGCTCAACTCGGGGAACGGCACGAATACTACTAGTCTTGAGGCAATCAGAGGGTGATG	20	4	0	0	0	1	0	0	0	15	0	0	0	0	0	0	0
ASV 5994	Otu01766	Bacteria,Proteobacteria,NA,NA,NA,NA,NA	k__Bacteria(100);p__Proteobacteria(94);p__Proteobacteria_unclassified(94);p__Proteobacteria_unclassified(94);p__Proteobacteria_unclassified(94);p__Proteobacteria_unclassified(94);p__Proteobacteria_unclassified(94);	TACGGAGGGTGCGAGCGTTAATCGGAATTACTGGGCGTAAAGCGTGCGTAGGCGGGCGGCTAAGTCTCGCGTGAAATCCCCGGGCTCAACCTGGGAACTGCGCGGGAAACTGGCGGCCTGGAGTGCGGGAGAGGGCGGTG	12	0	0	0	0	0	0	0	0	12	0	0	0	0	0	0	0
ASV 5995	Otu02753	Bacteria,Firmicutes,Clostridia,Clostridiales,Ruminococcaceae,NA,NA	k__Bacteria(100);k__Bacteria_unclassified(100);k__Bacteria_unclassified(100);k__Bacteria_unclassified(100);k__Bacteria_unclassified(100);k__Bacteria_unclassified(100);k__Bacteria_unclassified(100);	TACGTAGGTGGCAAGCGTTGTCCGGATTTACTGGGTGTAAAGGGCGTGTAGGCGGGTGAATAAGTCAGATGTGAAATGCCGCAGCTTAACTGCGGAGCTGCATTTGAAACTATTCATCTTGAGTGATGGAGAGGAAAGTG	15	0	0	0	0	0	0	0	0	0	0	0	0	0	0	15	0
ASV 5996	Otu04715	Bacteria,Parcubacteria,Candidatus_Azambacteria,NA,NA,NA,NA	k__Bacteria(100);k__Bacteria_unclassified(100);k__Bacteria_unclassified(100);k__Bacteria_unclassified(100);k__Bacteria_unclassified(100);k__Bacteria_unclassified(100);k__Bacteria_unclassified(100);	TACGAGTGCCCCAAGCGTTATCCGGAATCATTGGGCGTAAAGGGTGTGTAGGTGGTCGGATTAGTCTTGTGTTAAATTTTTTGGCTTAACCAAAAACATGCATAGGAAACGGTACGACTAGAAGATGCGAGGGGTGAATG	12	0	0	0	0	0	0	0	0	0	0	0	0	0	0	0	12
ASV 5997	Otu03190	Bacteria,Proteobacteria,Deltaproteobacteria,Syntrophobacterales,Syntrophobacteraceae,Syntrophobacter,NA	k__Bacteria(100);k__Bacteria_unclassified(100);k__Bacteria_unclassified(100);k__Bacteria_unclassified(100);k__Bacteria_unclassified(100);k__Bacteria_unclassified(100);k__Bacteria_unclassified(100);	TACGGAGGGTGCGAGCGTTATTCGGAATTACTGGGCGTAAAGCGCGTGCAGGCGGGCTGGCAAGTCTGATGTGAAAGCCCCGGGCTCAACCTGGGAAGTGCATTGGAAACTGTTGGTCTTGAGTTCTGGAGAGGAAGGGG	12	0	0	0	0	0	0	0	0	0	0	0	0	0	0	0	12
ASV 5998	Otu04983	Bacteria,Armatimonadetes,NA,NA,NA,NA,NA	k__Bacteria(100);k__Bacteria_unclassified(100);k__Bacteria_unclassified(100);k__Bacteria_unclassified(100);k__Bacteria_unclassified(100);k__Bacteria_unclassified(100);k__Bacteria_unclassified(100);	TACGTAGGGGGCGAGCGTTGTCCGAATTCACTGGGCGTAAAGCGCGTGTAGGCGGTTCTTTAAGTCAGATGTGAAATCCTGCAGCTCAACTGCAGAACTGCATCTGAAACTGGAGGGCTTGAGTGTGGGAGAGGAAAGTG	11	0	0	0	0	0	0	0	0	0	0	0	0	0	0	0	11
ASV 5999	Otu02867	Bacteria,NA,NA,NA,NA,NA,NA	k__Bacteria(100);k__Bacteria_unclassified(100);k__Bacteria_unclassified(100);k__Bacteria_unclassified(100);k__Bacteria_unclassified(100);k__Bacteria_unclassified(100);k__Bacteria_unclassified(100);	TACGAAGGGGACGAGCGTTATCCGGAATGATTGGGCGTAAAGAGTTCGTAGGCTGTATTTGTTGTTATATGTAAAATTCTAGGTTTGTTGCTTAGATCTGCGTATAATACTCTTTTACTTGAGTATAGTAGAGGATAACA	39	0	0	0	18	0	0	0	0	0	0	0	3	0	0	0	0
ASV 6000	Otu00282	Bacteria,Proteobacteria,Deltaproteobacteria,Oligoflexales,0319-6G20,NA,NA	k__Bacteria(100);k__Bacteria_unclassified(100);k__Bacteria_unclassified(100);k__Bacteria_unclassified(100);k__Bacteria_unclassified(100);k__Bacteria_unclassified(100);k__Bacteria_unclassified(100);	TACGAAGGGTGCAAGCGTTGCTCGGAATTATTGGGCGTAAAGGGTAGGTAGGTGGTTACGTATGTCTGAGGTGAAATCCCCGAGCTCAACTTGGGACGTGCCTTGGAAACGGCGTAACTAGAGTACTGGAGAGGTTCGTA	14	0	0	0	0	0	0	0	14	0	0	0	0	0	0	0	0
ASV 6001	Otu03760	Bacteria,Proteobacteria,Deltaproteobacteria,Myxococcales,NA,NA,NA	k__Bacteria(100);k__Bacteria_unclassified(100);k__Bacteria_unclassified(100);k__Bacteria_unclassified(100);k__Bacteria_unclassified(100);k__Bacteria_unclassified(100);k__Bacteria_unclassified(100);	GACAGAGGGTGCAAACGTTGTTCGGAATTACTGGGCGTAAAGCGCGTGTAGGCGGCCAGGCAAGTCGGATGTGAAAGCCCTCGGCTCAACCGAGGAAGTGCATTCGAAACTGCCTGGCTGGAGTCCCGGAGAGGGTAGTG	21	0	0	0	0	0	0	0	17	0	0	0	0	0	0	0	4
ASV 6002	Otu00539	Bacteria,Proteobacteria,Deltaproteobacteria,Oligoflexales,0319-6G20,NA,NA	k__Bacteria(100);k__Bacteria_unclassified(100);k__Bacteria_unclassified(100);k__Bacteria_unclassified(100);k__Bacteria_unclassified(100);k__Bacteria_unclassified(100);k__Bacteria_unclassified(100);	TACGAAGGGTGCAAGCGTTGCTCGGAATTATTGGGCGTAAAGGGTAGGTAGGTGGTTACGTATGTCTGGGGTGAAATCCCTGAGCTCAACTCAGGAAGTGCCTTGGAAACGGCGTAACTAGAGTGCTAGAGAGGTTCGTG	3	0	0	0	0	0	0	0	1	0	0	0	2	0	0	0	0
ASV 6003	Otu01283	Bacteria,Cyanobacteria,Melainabacteria,Gastranaerophilales,NA,NA,NA	k__Bacteria(100);k__Bacteria_unclassified(100);k__Bacteria_unclassified(100);k__Bacteria_unclassified(100);k__Bacteria_unclassified(100);k__Bacteria_unclassified(100);k__Bacteria_unclassified(100);	TACGGAGGGTGCAAGCGTTGTCCGGAATCATTGGGCGTAAAGAGTTCGTAGGCGGTATGTTAAGTCTGGTGTTAAAGGCCGAAGCTCAACTTCGGTAAGGCACTGGATACTGGCAAACTTGAATGTGGTAGAGGTAAAGG	30	0	0	0	4	0	0	0	0	0	0	0	26	0	0	0	0
ASV 6004	Otu00167	Bacteria,Verrucomicrobia,OPB35_soil_group,NA,NA,NA,NA	k__Bacteria(100);p__Verrucomicrobia(98);unclassified(96);unclassified(96);unclassified(96);unclassified(96);unclassified(96);	TACAGAGGTCCCAAGCGTTGTTCGGATTTACTGGGCGTAAAGGGTGCGTAGGCGGTCGGCAAAGTCCGACGTGAAATCTCCGGGCCTAACCCGGAAACTGCGTTGGATACTCGCCGGCTCGAGGAATGGAGGGGAGACTG	11	0	0	0	0	11	0	0	0	0	0	0	0	0	0	0	0
ASV 6005	Otu03855	Bacteria,Proteobacteria,NA,NA,NA,NA,NA	k__Bacteria(100);k__Bacteria_unclassified(100);k__Bacteria_unclassified(100);k__Bacteria_unclassified(100);k__Bacteria_unclassified(100);k__Bacteria_unclassified(100);k__Bacteria_unclassified(100);	TACGAGAGGGGCAAGCGTTATTCAGAATGATTGGGCGTAAAGAGCACGTAGGTGGTTTTTTTATTTTTCATTTGAAAGCTCAAAGCTTCACTTTGAAATAGAATGAGAAAAATAAGAAACTTGAGTAAGTAAAAAGAAAA	19	0	0	0	0	19	0	0	0	0	0	0	0	0	0	0	0
ASV 6006	Otu03143	Bacteria,Deinococcus-Thermus,Deinococci,KD3-62,NA,NA,NA	k__Bacteria(100);k__Bacteria_unclassified(100);k__Bacteria_unclassified(100);k__Bacteria_unclassified(100);k__Bacteria_unclassified(100);k__Bacteria_unclassified(100);k__Bacteria_unclassified(100);	GACGGAGGGGGCTAGCGTTGTCCGGAATTACTGGGCGTAAAGCGCTCGTAGGCGGTCGTGTACGGCGGTGGTGAAAGCTCCCGGCTCAACTGGGAGAGGCCCATCGCAACGGCGCGACTCGAGGGTGGTAGAGGCGGATG	31	0	0	0	0	3	0	0	0	0	0	0	0	28	0	0	0
ASV 6007	Otu02696	Bacteria,Firmicutes,Clostridia,Clostridiales,Ruminococcaceae,NA,NA	k__Bacteria(100);k__Bacteria_unclassified(100);k__Bacteria_unclassified(100);k__Bacteria_unclassified(100);k__Bacteria_unclassified(100);k__Bacteria_unclassified(100);k__Bacteria_unclassified(100);	TACGTAGGTGGCAAGCGTTGTCCGGAATTACTGGGTGTAAAGGGTGCGCAGGCGGGATGGCAAGTTGGATGTGAAATACCCGGGCTCAACTCGGGGGCTGCATTCAAAACTGCTATTCTTGAGTGAAGCAGAGGTAGGCG	31	0	0	0	0	0	0	0	0	0	0	0	0	31	0	0	0
ASV 6008	Otu00001	Bacteria,Proteobacteria,Betaproteobacteria,Burkholderiales,Burkholderiaceae,Polynucleobacter,NA	k__Bacteria(100);p__Proteobacteria(100);c__Betaproteobacteria(100);o__Burkholderiales(100);betII(100);Pnec(100);Pnec_unclassified(100);	TACGTAGGGTGCAAGCGTTAATCGGAATTACTGGGCGTAAAGCGTGCGCAGGCGGTTATACAAGACAGGCGTGAAATCCCCGGGCTTAACCTGGGAATGGCGCCTGTGACTGTATAGATAGAGTGTGTCAGAGGGGGGTA	1	0	0	0	0	0	0	0	0	0	0	0	0	1	0	0	0
ASV 6009	Otu01672	Bacteria,NA,NA,NA,NA,NA,NA	k__Bacteria(100);k__Bacteria_unclassified(100);k__Bacteria_unclassified(100);k__Bacteria_unclassified(100);k__Bacteria_unclassified(100);k__Bacteria_unclassified(100);k__Bacteria_unclassified(100);	TACAGAGGGTGCAAGCGTTATCCGGATTTATTGGGCGTAAAGCGTTTCGTAGGCGGCGGGGAAAGTTACTTTTCAAAGGCCACGGCTTAACCGGGGAAAGGGAGGTAATACTATTCCGCTTGATTTTTGGTGGGGTTTCT	36	0	0	9	0	0	0	0	0	0	1	22	1	0	0	0	1
ASV 6010	Otu00249	Bacteria,Proteobacteria,Gammaproteobacteria,Pseudomonadales,Moraxellaceae,Acinetobacter,NA	k__Bacteria(100);p__Proteobacteria(100);c__Gammaproteobacteria(100);o__Pseudomonadales(99);gamIII(99);gamIII-A(99);Acin(99);	TACAGAGGGTGCGAGCGTTAATCGGATTTACTGGGCGTAAAGCGTGCGTAGGCGGCTTTTTAAGTCGGATGTGAAATCCCTGAGCTTAACTTAGGAATTGCATTCGATACTGGAAAGCTAGAGTATGGGAGAGGATGGTA	51	0	0	0	0	0	0	0	0	0	0	0	30	0	0	0	0
ASV 6011	Otu03626	Bacteria,Cyanobacteria,Cyanobacteria,SubsectionI,FamilyI,NA,NA	k__Bacteria(100);k__Bacteria_unclassified(100);k__Bacteria_unclassified(100);k__Bacteria_unclassified(100);k__Bacteria_unclassified(100);k__Bacteria_unclassified(100);k__Bacteria_unclassified(100);	TACAGAGGATGCAAGCGTTATCCGGAATTATTGGGCGTAAAGAGTCCGTAGGGGGCCAATCAAGTCTGTCGTTAAAGACCGCAGCTTAACTGCGGGCAAGCGATGGAAACTGGATGGCTAGAGAGCAGTAGGGGCAGAGG	23	0	0	0	0	0	0	0	0	0	21	0	0	0	0	0	0
ASV 6012	Otu02540	Bacteria,TM6_(Dependentiae),NA,NA,NA,NA,NA	k__Bacteria(100);k__Bacteria_unclassified(100);k__Bacteria_unclassified(100);k__Bacteria_unclassified(100);k__Bacteria_unclassified(100);k__Bacteria_unclassified(100);k__Bacteria_unclassified(100);	TACGAGGGGTGCAAACGTTATTCGGAATCACTGGGCGTAAAGGGTGCGTAGACGGCGAAATAAGTCGATCATTAAATCTCCTGGCTTAACTAGGAGTCCGTGATCGAAACTGATTCGCTTGAGGATGGAAGAGAGAAGTG	19	0	0	0	2	1	1	0	6	0	0	0	0	1	0	0	4
ASV 6013	Otu03673	Bacteria,Proteobacteria,Gammaproteobacteria,Methylococcales,NA,NA,NA	k__Bacteria(100);p__Proteobacteria(95);c__Gammaproteobacteria(83);c__Gammaproteobacteria_unclassified(83);c__Gammaproteobacteria_unclassified(83);c__Gammaproteobacteria_unclassified(83);c__Gammaproteobacteria_unclassified(83);	TACGGAGGGTGCAAGCGTTAATCGGAATTACTGGGCGTAAAGCGTGCGTAGGCGGCAAATTAAGTCAGATGTGAAATCCCCGGGCTTAACCTGGGAACTGCATTTGATACTGGTTAGCTAGAGTTGAGTAGAGGAGAGTG	14	1	9	0	0	0	0	0	0	2	2	0	0	0	0	0	0
ASV 6014	Otu02572	Bacteria,Proteobacteria,NA,NA,NA,NA,NA	k__Bacteria(100);p__Proteobacteria(90);p__Proteobacteria_unclassified(90);p__Proteobacteria_unclassified(90);p__Proteobacteria_unclassified(90);p__Proteobacteria_unclassified(90);p__Proteobacteria_unclassified(90);	TACGAAGGGAGCTAGCGTTGTTCGGATTTACTGGGCGTAAAGGGCGCGTAGGCGGTTTCGTAAGTTGGATGTGAAAGCCCTGGGCTCAACCCGGGAATTGCATTCAAAACTACGTTACTAGAATTTGGTAGAGGTTGGTA	17	0	8	2	0	1	1	0	0	0	0	0	5	0	0	0	0
ASV 6015	Otu03415	Bacteria,NA,NA,NA,NA,NA,NA	k__Bacteria(100);k__Bacteria_unclassified(100);k__Bacteria_unclassified(100);k__Bacteria_unclassified(100);k__Bacteria_unclassified(100);k__Bacteria_unclassified(100);k__Bacteria_unclassified(100);	TACGTAGGGTGCAAGCGTTATCCGGAATCATTGGGCGTAAAGAGTTCGTAGGTGGTGCATCAAGTTTGTAGTTAAATACGGTCGCTCAACGATCGAAGTGCTACAAAAACTAGTGTACTAGAGTGTGGCAGAGGCAACTG	26	0	6	0	3	0	0	0	0	5	8	0	4	0	0	0	0
ASV 6016	Otu03928	Bacteria,Chlorobi,Chlorobia,Chlorobiales,OPB56,NA,NA	k__Bacteria(100);k__Bacteria_unclassified(100);k__Bacteria_unclassified(100);k__Bacteria_unclassified(100);k__Bacteria_unclassified(100);k__Bacteria_unclassified(100);k__Bacteria_unclassified(100);	TACGTAGGGTGCAAGCGTTATCCGGAATCACTGGGTGTAAAGGGTGTGTAGGCGGATTTGTGCGTCAGAGGTTAAATACCCAGGCTTAACTTGGGAAATGCCTTTGATACGGCAAGTCTTGAGTATGAGAGAGGAAGATG	14	0	0	0	0	0	1	0	0	0	1	0	0	0	1	8	3
ASV 6017	Otu03120	Bacteria,Proteobacteria,Alphaproteobacteria,Rhodospirillales,Acetobacteraceae,NA,NA	k__Bacteria(100);p__Proteobacteria(100);c__Alphaproteobacteria(99);o__Rhodospirillales(97);alfVIII(97);unclassified(97);unclassified(97);	TACGAAGGGGGCTAGCGTTGCTCGGAATGACTGGGCGTAAAGGGCGCGTAGGCGGTTTGTACAGTCAGATGTGAAATTCCTGGGCTTAACCTGGGGGCTGCATTTGATACGTGCAGGCTTGAGTGTGGAAGAGGGTCGTG	25	0	0	0	0	0	4	0	18	0	3	0	0	0	0	0	0
ASV 6018	Otu04813	Bacteria,Lentisphaerae,Oligosphaeria,Oligosphaerales,MVP-94,NA,NA	k__Bacteria(100);k__Bacteria_unclassified(100);k__Bacteria_unclassified(100);k__Bacteria_unclassified(100);k__Bacteria_unclassified(100);k__Bacteria_unclassified(100);k__Bacteria_unclassified(100);	TACGTAGGTAGCAAGCGTTATTCGGATTTACTGGGCGTAAAGGGTCCGCAGGGGGCCTGTCAAGTCTGATGTGAAATGCCACGGCTCAACCGTGGAACGGCATTGGAAACTGACGGGCTAGAGTGCATGAGGGGTGAGCA	6	0	0	0	0	0	0	0	0	0	1	2	1	0	0	0	2
ASV 6019	Otu06758	Bacteria,Proteobacteria,NA,NA,NA,NA,NA	k__Bacteria(86);k__Bacteria_unclassified(86);k__Bacteria_unclassified(86);k__Bacteria_unclassified(86);k__Bacteria_unclassified(86);k__Bacteria_unclassified(86);k__Bacteria_unclassified(86);	TACATGAGCAATAAACGTTAATCGTTTTTACTGAGTGTAAAAAATATTCAGATGTCTATTAAGAAAATAAATTTTTTTTTTTTATTTAATAGAGATGATAAATTTTTTGTTTTAAAACTTTAAAAACTAGCGATAAAATG	5	0	0	0	0	2	0	0	0	0	0	0	3	0	0	0	0
ASV 6020	Otu02180	Bacteria,Acidobacteria,Acidobacteria,Acidobacteriales,Acidobacteriaceae_(Subgroup_1),Granulicella,NA	k__Bacteria(100);k__Bacteria_unclassified(100);k__Bacteria_unclassified(100);k__Bacteria_unclassified(100);k__Bacteria_unclassified(100);k__Bacteria_unclassified(100);k__Bacteria_unclassified(100);	TACGAGGGGGGCAAGCGTTGTTCGGAATTATTGGGCGTAAAGGGTGCGTAGGCGGTTTGACAAGTCTTATGTGAAATCTATGGGCTCAACCCATAGTCTGCATGGGAAACTGTCGGGCTTGAGTATGGGAGAGGTGAGTG	4	0	0	0	0	0	0	0	0	0	0	0	0	0	4	0	0
ASV 6021	Otu05558	Bacteria,Firmicutes,Bacilli,Lactobacillales,Lactobacillaceae,Lactobacillus,NA	k__Bacteria(100);k__Bacteria_unclassified(100);k__Bacteria_unclassified(100);k__Bacteria_unclassified(100);k__Bacteria_unclassified(100);k__Bacteria_unclassified(100);k__Bacteria_unclassified(100);	TACGTAGGTGGCAAGCGTTATCCGGATTTATTGGGCGTAAAGGGAACGCAGGCGGTCTTTTAAGTCTGATGTGAAAGCCTTCGGCTTAACCGGAGTAGTGCATTGGAAACTGGGAGACTTGAGTGCAGAAGAGGAGAGTG	7	0	0	0	0	2	0	0	0	0	0	0	0	1	0	3	1
ASV 6022	Otu03885	Bacteria,Proteobacteria,Gammaproteobacteria,Legionellales,Legionellaceae,Legionella,NA	k__Bacteria(100);p__Proteobacteria(96);c__Gammaproteobacteria(91);c__Gammaproteobacteria_unclassified(91);c__Gammaproteobacteria_unclassified(91);c__Gammaproteobacteria_unclassified(91);c__Gammaproteobacteria_unclassified(91);	TACGGAGGGTGCGAGCGTTAATCGGAATTACTGGGCGTAAAGGGTGCGTAGGTGGTTATTTAAGTTTGCTGTGAAATTCCTGGGCTCAACCTGGGGTGGTCAGCAAAGACTGGATGACTTGAGTATAGGAGAGGGTAGTG	17	4	0	0	0	1	9	0	3	0	0	0	0	0	0	0	0
ASV 6023	Otu00627	Bacteria,NA,NA,NA,NA,NA,NA	k__Bacteria(100);k__Bacteria_unclassified(100);k__Bacteria_unclassified(100);k__Bacteria_unclassified(100);k__Bacteria_unclassified(100);k__Bacteria_unclassified(100);k__Bacteria_unclassified(100);	TACAGAGGATGCGAGTGTTATCCGGAATCATTGGGCGTAAAGCGTCTGCAGGTTGGAAAGTAAGTCTTTTGTTAAAACTTCAGGCTCAACCTGAAATCCGCAAAAGAAACTTCTTTTCTAGAGTAGGTTAGAGGTAAAGG	20	0	0	0	0	0	0	0	13	7	0	0	0	0	0	0	0
ASV 6024	Otu13795	Bacteria,Cyanobacteria,Cyanobacteria,SubsectionI,FamilyI,NA,NA	k__Bacteria(100);k__Bacteria_unclassified(100);k__Bacteria_unclassified(100);k__Bacteria_unclassified(100);k__Bacteria_unclassified(100);k__Bacteria_unclassified(100);k__Bacteria_unclassified(100);	TACAGAGGATGCAAGCGTTATCCGGAATTATTGGGCGTAAAGAGTCCGTAGGGGGCTAAGCAAGTCTGTCGTTAAAGACCGCAGCTAAACTGCGGGCAAGCGGTGGAAACTGCGGAGCTAGAGAGCAGTAGGGGCAGAGG	1	1	0	0	0	0	0	0	0	0	0	0	0	0	0	0	0
ASV 6025	Otu03589	Bacteria,Proteobacteria,Alphaproteobacteria,Rhodospirillales,Acetobacteraceae,NA,NA	k__Bacteria(100);p__Proteobacteria(100);c__Alphaproteobacteria(100);o__Rhodospirillales(99);alfVIII(99);unclassified(99);unclassified(99);	TACGAAGGGGGCTAGCGTTGCTCGGAATGACTGGGCGTAAAGGGCGCGTAGGCGGATAGTACAGTCAGATGTGAAATTCCTGGGCTTAACCTGGGGGCTGCATTTGATACGTGCTGTCTAGAGTGAGGAAGAGGGTTGTG	23	2	0	0	0	0	0	0	0	21	0	0	0	0	0	0	0
ASV 6026	Otu03876	Bacteria,Proteobacteria,Gammaproteobacteria,NA,NA,NA,NA	k__Bacteria(100);p__Proteobacteria(95);p__Proteobacteria_unclassified(95);p__Proteobacteria_unclassified(95);p__Proteobacteria_unclassified(95);p__Proteobacteria_unclassified(95);p__Proteobacteria_unclassified(95);	TACGGAGGGTGCGAGCGTTAATCGGAATTACTGGGCGTAAAGCGCGCGTAGGCGGTTTGTCAAGTCAGTTGTGAAAGCCCCGGGCTCAACCTGGGAATGGCAATTGAGACTGACCGACTGGAGTGTAACAGAGGACCGTG	7	0	0	0	0	0	0	0	0	7	0	0	0	0	0	0	0
ASV 6027	Otu01992	Bacteria,Proteobacteria,Betaproteobacteria,SC-I-84,NA,NA,NA	k__Bacteria(100);p__Proteobacteria(100);p__Proteobacteria_unclassified(100);p__Proteobacteria_unclassified(100);p__Proteobacteria_unclassified(100);p__Proteobacteria_unclassified(100);p__Proteobacteria_unclassified(100);	TACGTAGGGTGCGAGCGTTAATCGGAATTACTGGGCGTAAAGCGTGCGCAGGCGGTTTGTTAAGTCTGATGTGAAAGCCCCGGGCTCAACCTGGGAATGGCATTGGAAACTGGCAAGCTAGAGTGTGGCAGAGGGGGGTG	7	0	0	0	0	0	0	0	0	7	0	0	0	0	0	0	0
ASV 6028	Otu04673	Bacteria,Proteobacteria,Alphaproteobacteria,Rickettsiales,Rickettsiaceae,Candidatus_Gigarickettsia,NA	k__Bacteria(100);p__Proteobacteria(98);c__Alphaproteobacteria(94);c__Alphaproteobacteria_unclassified(94);c__Alphaproteobacteria_unclassified(94);c__Alphaproteobacteria_unclassified(94);c__Alphaproteobacteria_unclassified(94);	GACGGAGGGGGCTAGCGTTGTTCGGAATTACTGGGCGTAAAGCGCGCGTAGGCGGTATAACAAGTTGAAAGTGAAAGCCCGGGGCTTAACCTCGGAATTGCTTCCAAAACTGTTATTCTAGAGTGTAGTAGGGGATGATG	11	0	0	0	0	0	0	0	0	0	0	0	0	0	11	0	0
ASV 6029	Otu00396	Bacteria,Proteobacteria,Gammaproteobacteria,Pseudomonadales,Pseudomonadaceae,Pseudomonas,NA	k__Bacteria(100);p__Proteobacteria(100);c__Gammaproteobacteria(100);o__Pseudomonadales(99);gamIV(99);gamIV-A(99);Pseudo-A1(98);	TACAGAGGGTGCAAGCGTTAATCGGAATTACTGGGCGTAAAGCGCGCGTAGGTGGTTTGTTAAGTTGAATGTGAAATCCCCGGGCTCAACCTGGGAACTGCATCCAAAACTGGCAAGCTAGAGTAGGGCAGAGGGTGGTG	24	0	0	0	1	2	13	0	0	3	0	0	0	0	0	0	5
ASV 6030	Otu00654	Bacteria,Parcubacteria,NA,NA,NA,NA,NA	k__Bacteria(100);k__Bacteria_unclassified(100);k__Bacteria_unclassified(100);k__Bacteria_unclassified(100);k__Bacteria_unclassified(100);k__Bacteria_unclassified(100);k__Bacteria_unclassified(100);	TACAGAGACCTCAAGCGTTATCCGGAATCATTGGGCGTAAAGCGTACCGATAGGTGGTTTTACAAGTCAGAAGTGAAATCTCTCAGCTTAACTGGGAGACTGTCTTTTGAAACTGTAAAACTAGAGGAACAAAGAGGAAG	17	0	0	0	4	4	0	0	0	1	0	0	1	1	0	0	6
ASV 6031	Otu00742	Bacteria,Proteobacteria,Deltaproteobacteria,Oligoflexales,0319-6G20,NA,NA	k__Bacteria(100);k__Bacteria_unclassified(100);k__Bacteria_unclassified(100);k__Bacteria_unclassified(100);k__Bacteria_unclassified(100);k__Bacteria_unclassified(100);k__Bacteria_unclassified(100);	TACGGAGGGTGCAAGCGTTGCTCGGAATTATTGGGCGTAAAGGGTAGGTAGGTGGTCTCATTTGTCAGGGGTGAAAGCCTTGGGCTTAACCTAAGAAGTGCCCCTGAAACGGTGAGACTAGAGTCCTGGAGAGGGTCGTG	18	0	0	0	0	3	0	5	10	0	0	0	0	0	0	0	0
ASV 6032	Otu00056	Bacteria,Bacteroidetes,Sphingobacteriia,Sphingobacteriales,Chitinophagaceae,Taibaiella,NA	k__Bacteria(100);p__Bacteroidetes(100);c__[Saprospirae](100);o__[Saprospirales](100);bacI(100);bacI-B(97);bacI-B1(97);	TACGGAGGGTGCAAGCGTTATCCGGATTTACTGGGTTTAAAGGGTGTGTAGGCGGGCTTTTAAGTCAGTGGTGAAATCTCCGAGCTCAACTTGGAAACTGCCATTGATACTATTAGTCTTGAATTTTGTTGAGGTAGGCG	22	0	0	0	0	0	0	11	11	0	0	0	0	0	0	0	0
ASV 6033	Otu05221	Bacteria,Verrucomicrobia,WCHB1-41,NA,NA,NA,NA	k__Bacteria(100);k__Bacteria_unclassified(100);k__Bacteria_unclassified(100);k__Bacteria_unclassified(100);k__Bacteria_unclassified(100);k__Bacteria_unclassified(100);k__Bacteria_unclassified(100);	TACAGAGGTGGCAAGCGTTGTTCGGATTTACTGGGCGTAAAGGGCGCGTAGGCGGTTCCGTATGTCGAGTGTGAAATCCCTGGGCTCAACCCAGGAAGTGCGCTCGAAACTGCGGTTCTAGAGCACGGGATGGGAGAGCG	7	0	0	0	0	0	0	0	0	0	0	0	0	0	0	5	2
ASV 6034	Otu01482	Bacteria,NA,NA,NA,NA,NA,NA	k__Bacteria(100);k__Bacteria_unclassified(100);k__Bacteria_unclassified(100);k__Bacteria_unclassified(100);k__Bacteria_unclassified(100);k__Bacteria_unclassified(100);k__Bacteria_unclassified(100);	TACAGAGGTGGCAAGCGTTGTTCGGATTTATTGGGCGTAAAGGATGCGTAGGTGGTTTTGCATGTCAGATGTGAAAGCTCACTGCTCAACGGTGAAATGGCATTTGAAACTGCAGGACTAGAGTACAGGAGAGGAGAGTG	15	0	0	0	0	0	0	0	0	0	0	0	0	0	0	2	13
ASV 6035	Otu00013	Bacteria,Bacteroidetes,Sphingobacteriia,Sphingobacteriales,S15A-MN91,NA,NA	k__Bacteria(100);p__Bacteroidetes(97);p__Bacteroidetes_unclassified(97);p__Bacteroidetes_unclassified(97);p__Bacteroidetes_unclassified(97);p__Bacteroidetes_unclassified(97);p__Bacteroidetes_unclassified(97);	TACGGAGGATGCAAGCGTTATCCGGATTCATTGGGTTTAAAGGGTGCGTAGGCGGCATGATAAGTCAGTGGTGAAATCCTACAGCTTAACTGTAGAACTGCCATTGATACTATCGTTCTTGAGTACATTTGAAGTGGGCG	11	0	0	0	0	0	0	0	0	0	0	0	0	0	0	11	0
ASV 6036	Otu07013	Bacteria,Proteobacteria,Alphaproteobacteria,Sphingomonadales,Sphingomonadaceae,Sphingomonas,NA	k__Bacteria(100);p__Proteobacteria(100);c__Alphaproteobacteria(100);o__Sphingomonadales(90);o__Sphingomonadales_unclassified(90);o__Sphingomonadales_unclassified(90);o__Sphingomonadales_unclassified(90);	TACGGAGGGGGCTAGCGTTGTTCGGAATTACTGGGCGTAAAGCGCACGTAGGCGGCTTTGTAAGTCAGAGGTGAAAGCCCGGGGCTCAACTCCGGAACTGCCTTTGAGACTGCATCGCTTGAATCACGGAGAGGTGGGTG	1	0	0	0	0	1	0	0	0	0	0	0	0	0	0	0	0
ASV 6037	Otu02232	Bacteria,Verrucomicrobia,Verrucomicrobia_Incertae_Sedis,Unknown_Order,Unknown_Family,Candidatus_Methylacidiphilum,NA	k__Bacteria(100);p__Verrucomicrobia(87);p__Verrucomicrobia_unclassified(87);p__Verrucomicrobia_unclassified(87);p__Verrucomicrobia_unclassified(87);p__Verrucomicrobia_unclassified(87);p__Verrucomicrobia_unclassified(87);	GACAGAGGTCCCGAGCGTTGTTCGGATTCATTGGGCGTAAAGGGTGTGTAGGAGGTCGGGTAAGTCAGGTGTGAAATCTCACAGCTTAACTGTGAAACTGCGCTTGATACTGCCCGGCTAGAGGATCGGAGGGGGTAACG	9	0	0	0	0	0	0	0	0	0	0	0	0	0	8	1	0
ASV 6038	Otu02213	Bacteria,Chlamydiae,Chlamydiae,Chlamydiales,NA,NA,NA	k__Bacteria(100);k__Bacteria_unclassified(100);k__Bacteria_unclassified(100);k__Bacteria_unclassified(100);k__Bacteria_unclassified(100);k__Bacteria_unclassified(100);k__Bacteria_unclassified(100);	TACGGAGAGTGCAAGCATTAATCGGAATTATTGGGCGTAAAGGGCGCGTAGGCGGAATGATAAGTCAGATGTGAAATACCAAAGCTCAACTTTGGTGCTGCATTTGAAACTATCAATCTAGAGGGTTGACGGAGAAAACG	15	0	0	0	0	0	1	0	0	0	0	0	11	0	0	3	0
ASV 6039	Otu03439	Bacteria,NA,NA,NA,NA,NA,NA	k__Bacteria(100);k__Bacteria_unclassified(100);k__Bacteria_unclassified(100);k__Bacteria_unclassified(100);k__Bacteria_unclassified(100);k__Bacteria_unclassified(100);k__Bacteria_unclassified(100);	TACAGAGACCTCAAGCGTTATCCGGATTTACTGGGCGTAAAGCGTCCGTAGGTGGGTTGATAAGTTAGTGGTTAAATCCTGGGGCTTAACTTCAGGACTGCCGTTAATACTGTCAATCTAGAGGATGGTAGAAGCAAGCG	14	0	0	0	0	0	0	0	1	0	0	0	0	0	0	0	13
ASV 6040	Otu03475	Bacteria,Proteobacteria,NA,NA,NA,NA,NA	k__Bacteria(100);k__Bacteria_unclassified(100);k__Bacteria_unclassified(100);k__Bacteria_unclassified(100);k__Bacteria_unclassified(100);k__Bacteria_unclassified(100);k__Bacteria_unclassified(100);	TACGAAGGGTGCAAGCGTTGTTCGGAATTACTGGGCGTAAAGGGTTCGTAGGCGGGAAGACAAGTCAAGTGTGAAATCCCCAGGCTCAACCTGGGACGTGCATTTGAGACTGTTTTTCTTGAGTTTTAGAGAGGGTGGTG	19	0	0	0	0	3	9	0	2	0	0	5	0	0	0	0	0
ASV 6041	Otu03506	Bacteria,Proteobacteria,Gammaproteobacteria,NA,NA,NA,NA	k__Bacteria(100);p__Proteobacteria(81);p__Proteobacteria_unclassified(81);p__Proteobacteria_unclassified(81);p__Proteobacteria_unclassified(81);p__Proteobacteria_unclassified(81);p__Proteobacteria_unclassified(81);	TACAGAGGGTACGAGCGTTAATCGGAATGACTGGGCGTAAAGGGCGTGTAGGCGGATAATTAAGTGAGATGTGAAATACTTGGGCTTAACCTGGGTGCGGCATCTCAGACTGATGATCTAGAGTATGGTAGAGGGTAGTG	24	0	0	0	0	0	0	0	5	0	0	0	0	0	0	0	19
ASV 6042	Otu00469	Bacteria,TM6_(Dependentiae),NA,NA,NA,NA,NA	k__Bacteria(100);k__Bacteria_unclassified(100);k__Bacteria_unclassified(100);k__Bacteria_unclassified(100);k__Bacteria_unclassified(100);k__Bacteria_unclassified(100);k__Bacteria_unclassified(100);	TACGAAGGGTACGAGCGTTATTCGGAGTTACTGGGCGTAAAGAGCGTGTAGGCGGTTAGTTAAGTTAGATGTTAAATTCCCCGGCCTAACCGGGGATCCGCAACTAAAACTGGCTGGCTAGAGTACAAGAGAGAGAAGTA	15	0	0	0	0	0	0	0	0	0	0	0	0	0	0	0	15
ASV 6043	Otu00544	Bacteria,Proteobacteria,Gammaproteobacteria,Legionellales,Legionellaceae,Legionella,NA	k__Bacteria(100);p__Proteobacteria(97);c__Gammaproteobacteria(95);c__Gammaproteobacteria_unclassified(95);c__Gammaproteobacteria_unclassified(95);c__Gammaproteobacteria_unclassified(95);c__Gammaproteobacteria_unclassified(95);	TACGGAGGGTGCGAGCGTTAATCGGAATTACTGGGCGTAAAGGGTGCGTAGGTGGTTGATTAAGTTATGTGTAAAATTCCTGGGCTCAACCTAGGGTTGCAGATAAAACTGGTTAACTAGAGTATGGGAGAGGGTAGTGG	10	0	0	0	0	0	0	0	10	0	0	0	0	0	0	0	0
ASV 6044	Otu03484	Bacteria,Bacteroidetes,Flavobacteriia,Flavobacteriales,NA,NA,NA	k__Bacteria(100);p__Bacteroidetes(99);p__Bacteroidetes_unclassified(99);p__Bacteroidetes_unclassified(99);p__Bacteroidetes_unclassified(99);p__Bacteroidetes_unclassified(99);p__Bacteroidetes_unclassified(99);	TACGGAGGGTGCAAGCGTTATCCGGATTTATTGGGTTTAAAGGGTCCGTAGGCGGGCGATTAAGTCAGTGGTGAAAGCCCACAGCTCAACTGTGGAATTGCCATTGATACTGATTGTCTTGAGTACGAGTGAGGCTGGCG	25	0	0	0	0	0	0	0	25	0	0	0	0	0	0	0	0
ASV 6045	Otu04521	Bacteria,TM6_(Dependentiae),NA,NA,NA,NA,NA	k__Bacteria(100);k__Bacteria_unclassified(100);k__Bacteria_unclassified(100);k__Bacteria_unclassified(100);k__Bacteria_unclassified(100);k__Bacteria_unclassified(100);k__Bacteria_unclassified(100);	TACGAAGGGTGCAAGCGTTATTCGGATTTATTGGGCGTAAAGGGTGCGCAGGCGGTATGTTAAGTCAACTGTTAAATCTCCCAGCTTAACTGGGAACCAGCAGTAGATACTGGCAAACTTGAGGATGGAAGAGAGAAGTG	11	0	0	0	0	4	0	0	0	0	0	0	0	7	0	0	0
ASV 6046	Otu03662	Bacteria,Proteobacteria,Gammaproteobacteria,NA,NA,NA,NA	k__Bacteria(100);p__Proteobacteria(99);c__Gammaproteobacteria(91);c__Gammaproteobacteria_unclassified(91);c__Gammaproteobacteria_unclassified(91);c__Gammaproteobacteria_unclassified(91);c__Gammaproteobacteria_unclassified(91);	TACAGAGGGTGCGAGCGTTAATCGGAATTACTGGGCGTAAAGGGCGCGTAGGTGGTTAATTAAGTTAGATGTGAAATCCCTGGGCTTAACCTAGGAACTGCATTTGATACTGATTGACTAGAGTGTGGTAGAGGGTAGTG	18	0	0	0	0	0	0	0	0	0	0	0	0	0	0	0	18
ASV 6047	Otu03088	Bacteria,Proteobacteria,Alphaproteobacteria,Rickettsiales,Holosporaceae,Candidatus_Paraholospora,NA	k__Bacteria(100);p__Proteobacteria(85);p__Proteobacteria_unclassified(85);p__Proteobacteria_unclassified(85);p__Proteobacteria_unclassified(85);p__Proteobacteria_unclassified(85);p__Proteobacteria_unclassified(85);	TACGAGGGGAGCTAGCGTTGTTCGGAATTATTGGGCGTAAAGGGTGCGTAGGCGGCTCTGTAAGTATTGTGTAAAATCCCCGGGCTCAACCTTGGGTTCGCATAATATACTGCAGTGCTAGAAGGTGATAGAGGGAAACG	33	0	0	0	13	0	1	0	0	0	0	0	19	0	0	0	0
ASV 6048	Otu03411	Bacteria,NA,NA,NA,NA,NA,NA	k__Bacteria(100);k__Bacteria_unclassified(100);k__Bacteria_unclassified(100);k__Bacteria_unclassified(100);k__Bacteria_unclassified(100);k__Bacteria_unclassified(100);k__Bacteria_unclassified(100);	TACGGGGGGGGCGAGCGTTATCCAGAATGATTGGGCGTAAAGGGTTCGTAGATGGTATTAAAAAATTACGAGTTAAATTTTAAATTTAACTTTAATAAAGCTTGTAATATATTTATACTTGAGTATAGAAAAAGATAGTA	26	0	0	0	0	0	25	0	0	0	0	0	0	0	1	0	0
ASV 6049	Otu03225	Bacteria,Cyanobacteria,ML635J-21,NA,NA,NA,NA	k__Bacteria(100);k__Bacteria_unclassified(100);k__Bacteria_unclassified(100);k__Bacteria_unclassified(100);k__Bacteria_unclassified(100);k__Bacteria_unclassified(100);k__Bacteria_unclassified(100);	TACATAGGGTGCAAGCGTTGTCCGGAATTACTGGGCGTAAAGAGCGTGTAGGCGGCTTTTTAAGTCGTAACCTTAAATACAGGGGCTCAACCCCTGTCAGGGTTCGATACTGATAAGCTAGAGATTGGGAGAGGAAAGTG	23	0	0	1	0	0	2	0	0	4	0	0	4	0	5	4	0
ASV 6050	Otu00186	Bacteria,Omnitrophica,NA,NA,NA,NA,NA	k__Bacteria(100);k__Bacteria_unclassified(100);k__Bacteria_unclassified(100);k__Bacteria_unclassified(100);k__Bacteria_unclassified(100);k__Bacteria_unclassified(100);k__Bacteria_unclassified(100);	TACAGAGGTGGCGAGCGTTACTCGGATTTATTGGGTGTAAAGGGCAAGTAGGCGTCTTAACAAGTTAGGAGTGAAATCCTGCAGCTCAACTGCAGAACTGCTCTTAAAACTGTTGAGATTGAGACTGGAAGAGGAAAGCG	18	0	0	0	0	3	0	0	0	0	1	0	0	6	3	0	0
ASV 6051	Otu01198	Bacteria,NA,NA,NA,NA,NA,NA	k__Bacteria(100);k__Bacteria_unclassified(100);k__Bacteria_unclassified(100);k__Bacteria_unclassified(100);k__Bacteria_unclassified(100);k__Bacteria_unclassified(100);k__Bacteria_unclassified(100);	TACGTGAGGGGCAAGCGTTATCCAGAATAATTGGGCGTAAAGGGTTCGTAGGCTGTATAGTAAGTTGATCGCGAAAATTTAAAGCTTAACTTTAAAAATGCTACCAAAACTGCTTTACTAGAGTTTAATAGAGAATAGTG	23	0	3	7	0	8	0	0	0	0	0	2	0	0	0	0	0
ASV 6052	Otu03670	Bacteria,Proteobacteria,NA,NA,NA,NA,NA	k__Bacteria(86);k__Bacteria_unclassified(86);k__Bacteria_unclassified(86);k__Bacteria_unclassified(86);k__Bacteria_unclassified(86);k__Bacteria_unclassified(86);k__Bacteria_unclassified(86);	TACATGAGCAATAAACGTTAATCGTTTTAACTGAGTGTAAAAAATATTTAGATATCTATTAAAAAATTAAATTTTTTTTTAATTTAATAGAAATAATAAATTTTTTGTTTTAAAACTTTAAAAACTAGCGATTAAATGCA	22	1	2	0	0	2	0	0	0	8	7	0	2	0	0	0	0
ASV 6053	Otu03311	Bacteria,Firmicutes,Clostridia,Clostridiales,Family_XI,Anaerococcus,NA	k__Bacteria(100);k__Bacteria_unclassified(100);k__Bacteria_unclassified(100);k__Bacteria_unclassified(100);k__Bacteria_unclassified(100);k__Bacteria_unclassified(100);k__Bacteria_unclassified(100);	TACGTAAGGACCGAGCGTTGTCCGGAATCATTGGGCGTAAAGGGTACGTAGGCGGCTAGAAAAGTTAGAAGTCAAAGGCTATAGCTCAACTATAGTAAGCTTCTAAAACTATTTAGCTTGAGAAATGGAAGGGAAAGTGG	28	0	4	0	0	0	0	0	24	0	0	0	0	0	0	0	0
ASV 6054	Otu02330	Bacteria,Omnitrophica,NA,NA,NA,NA,NA	k__Bacteria(100);k__Bacteria_unclassified(100);k__Bacteria_unclassified(100);k__Bacteria_unclassified(100);k__Bacteria_unclassified(100);k__Bacteria_unclassified(100);k__Bacteria_unclassified(100);	TACAGAGGTGGCAAGCGTTACTCGGAATTATTGGGTGTAAAGGGCAGGTAGGTGGCCTAGTAAGTGAGGGGTGAAATACTGCGGTTTAATCGCAGAACAGCCTTTCAAACTGCATGGCTTGAGAGAACTAGAGGAAGATG	15	0	1	0	8	0	0	0	0	0	2	0	4	0	0	0	0
ASV 6055	Otu04523	Bacteria,NA,NA,NA,NA,NA,NA	k__Bacteria(100);k__Bacteria_unclassified(100);k__Bacteria_unclassified(100);k__Bacteria_unclassified(100);k__Bacteria_unclassified(100);k__Bacteria_unclassified(100);k__Bacteria_unclassified(100);	TACCGAGGGGGCTAGCGTTATTCATCGTGACTAGGTGTAAAGGGTGCGTAGGCAGCTACTACATTCACATTGTAAAATACTAAAGCCAAACTTTAGTGCTGCGTGTGAAGATCACTAGCTTGGAGTTAAGTAGAGGTTTG	12	1	2	0	0	0	0	0	0	9	0	0	0	0	0	0	0
ASV 6056	Otu00008	Bacteria,Verrucomicrobia,Spartobacteria,Chthoniobacterales,FukuN18_freshwater_group,NA,NA	k__Bacteria(100);p__Verrucomicrobia(100);c__[Spartobacteria](100);o__[Chthoniobacterales](100);verI-A(100);Xip-A1(100);unclassified(100);	TACAGAGGTCTCAAGCGTTGTTCGGATTCATTGGGCGTAAAGGGTGCGCAGGCTGTGTGGTAAGTCGGATGTGAAATTTAGGGGCTCAACCCCTAAACTGCATTCGATACTGCTCCGCTAGAGGACTGTAGAGGAGATTG	9	0	9	0	0	0	0	0	0	0	0	0	0	0	0	0	0
ASV 6057	Otu01271	Bacteria,TM6_(Dependentiae),NA,NA,NA,NA,NA	k__Bacteria(100);k__Bacteria_unclassified(100);k__Bacteria_unclassified(100);k__Bacteria_unclassified(100);k__Bacteria_unclassified(100);k__Bacteria_unclassified(100);k__Bacteria_unclassified(100);	TACGAGGGGTGCAAACGTTATTCGGAATTACTGGGTGTAAAGGGTACGTAGACGGCATCTTAAGTCAATTGTTAAATTCCCCGGCTTAACTGGGGGTAGGTGATTGAAACTAAGAAGCTAGAGAGTGGAAGAGAGAAGTG	16	0	0	0	0	2	4	0	6	0	2	0	0	2	0	0	0
ASV 6058	Otu00356	Bacteria,Actinobacteria,Coriobacteriia,Coriobacteriales,Coriobacteriaceae,NA,NA	k__Bacteria(100);k__Bacteria_unclassified(100);k__Bacteria_unclassified(100);k__Bacteria_unclassified(100);k__Bacteria_unclassified(100);k__Bacteria_unclassified(100);k__Bacteria_unclassified(100);	TACGTATGGGGCAAGCGTTATCCGGATTCATTGGGCGTAAAGAGCGCGTAGGCGGATTGTTAAGTCAGATGTGAAATCTGTGGGCTCAACCCGCAGCCTGCATCTGAAACTGGCAGTCTTGAGTCTGGTAGAGGAAAGTG	7	1	0	0	0	0	0	0	0	6	0	0	0	0	0	0	0
ASV 6059	Otu04252	Bacteria,Proteobacteria,Gammaproteobacteria,Chromatiales,Chromatiaceae,Thiodictyon,NA	k__Bacteria(100);p__Proteobacteria(97);p__Proteobacteria_unclassified(97);p__Proteobacteria_unclassified(97);p__Proteobacteria_unclassified(97);p__Proteobacteria_unclassified(97);p__Proteobacteria_unclassified(97);	TACGGAGGGTGCAAGCGTTAATCGGAATTACTGGGCGTAAAGCGTACGTAGGCGGCACGATCAGTCAGCTGTGAAAGCCCCGGGCTCAACCTGGGAACTGCATTTGATACTGTCGCGCTCGAGTCTGAGAGAGGGGGGTG	15	8	0	0	0	0	0	0	0	6	0	0	0	0	0	0	1
ASV 6060	Otu03009	Bacteria,Verrucomicrobia,NA,NA,NA,NA,NA	k__Bacteria(100);p__Verrucomicrobia(91);p__Verrucomicrobia_unclassified(91);p__Verrucomicrobia_unclassified(91);p__Verrucomicrobia_unclassified(91);p__Verrucomicrobia_unclassified(91);p__Verrucomicrobia_unclassified(91);	TACAGAGGTCCCAAGCGTTGTTCGGATTCACTGGGCGTAAAGGGTGCGTAGGAGGCTGGAAAAGTCTGATGTGAAATCCCACCGCTTAACGGTGGAATGGCATTGGATACTACTCAGCTAGAGGACTGGAGGGGAAAGCG	16	6	0	3	0	0	0	0	0	7	0	0	0	0	0	0	0
ASV 6061	Otu03537	Bacteria,Firmicutes,Clostridia,Clostridiales,Ruminococcaceae,NA,NA	k__Bacteria(100);k__Bacteria_unclassified(100);k__Bacteria_unclassified(100);k__Bacteria_unclassified(100);k__Bacteria_unclassified(100);k__Bacteria_unclassified(100);k__Bacteria_unclassified(100);	TACGTAGGTGGCGAGCGTTGTCCGGAATTACTGGGTGTAAAGGGCGTGTAGGCGGGATTTTAAGTCAGATGTGAAATTCTAAGGCTTAACCTTAGAGCTGCATCTGAAACTGAAGTTCTTGAGTGCTGGAGAGGATAGTG	23	0	0	0	0	0	0	0	0	23	0	0	0	0	0	0	0
ASV 6062	Otu02065	Bacteria,SR1_(Absconditabacteria),NA,NA,NA,NA,NA	k__Bacteria(100);k__Bacteria_unclassified(100);k__Bacteria_unclassified(100);k__Bacteria_unclassified(100);k__Bacteria_unclassified(100);k__Bacteria_unclassified(100);k__Bacteria_unclassified(100);	TACGTAGGTCTCAAGCGTTATCCGGATTTACTGGGCGTAAAGTGTCCGTAGCCCGATATATAAGTCTGTTTTCAAATACTCTGACTCAATCAGAGAAAGGGGATAGATACTGTATGTCTAGAAATTGTTAGAGGTTAGTG	13	0	0	0	0	0	0	0	0	3	0	0	3	7	0	0	0
ASV 6063	Otu03012	Bacteria,NA,NA,NA,NA,NA,NA	k__Bacteria(100);k__Bacteria_unclassified(100);k__Bacteria_unclassified(100);k__Bacteria_unclassified(100);k__Bacteria_unclassified(100);k__Bacteria_unclassified(100);k__Bacteria_unclassified(100);	CACGTAAGGGGCGAGCGTTGTTCGGAATTATTGGGCGTAAAGGGCACGCAGGCGGCCTGACAAGTCTGATGTGAAATCCCCGGGCTCAACTCGGGATCCGCGTTGGAAACTGTCAAGCTAGAGTATTAGAGGGGGAGTCG	22	0	0	0	0	0	0	0	0	22	0	0	0	0	0	0	0
ASV 6064	Otu00988	Bacteria,Fibrobacteres,Fibrobacteria,Fibrobacterales,B18,NA,NA	k__Bacteria(100);k__Bacteria_unclassified(100);k__Bacteria_unclassified(100);k__Bacteria_unclassified(100);k__Bacteria_unclassified(100);k__Bacteria_unclassified(100);k__Bacteria_unclassified(100);	TACGTAGGGTGCAAGCGTTATTCGGAATTACTGGGTGTAAAGGGAGTGTAGGCGGGAGAGTAAGTTAGAAGTGAAATGCACTGGCTCAACCAGTGACGTGCTTTTAATACTGCTTTTCTTGAGTGTTGGAGAGGTAAGTG	49	0	0	0	4	0	0	0	0	6	0	0	39	0	0	0	0
ASV 6065	Otu01765	Bacteria,Proteobacteria,Gammaproteobacteria,Pseudomonadales,Moraxellaceae,Perlucidibaca,NA	k__Bacteria(100);p__Proteobacteria(99);c__Gammaproteobacteria(89);c__Gammaproteobacteria_unclassified(89);c__Gammaproteobacteria_unclassified(89);c__Gammaproteobacteria_unclassified(89);c__Gammaproteobacteria_unclassified(89);	TACAGAGGGTGCAAGCGTTAATCGGAATTACTGGGCGTAAAGCGCGCGTAGGCGGTTGTGTAAGTTGGATGTGAAATCCCCGGGCTTAACCTGGGCACTGCATTCAAAACTGCATAGCTAGAGTATGGGAGAGGAAGGTA	24	0	0	0	17	0	0	3	0	0	0	0	4	0	0	0	0
ASV 6066	Otu02790	Bacteria,Proteobacteria,Deltaproteobacteria,Myxococcales,Haliangiaceae,Haliangium,NA	k__Bacteria(100);k__Bacteria_unclassified(100);k__Bacteria_unclassified(100);k__Bacteria_unclassified(100);k__Bacteria_unclassified(100);k__Bacteria_unclassified(100);k__Bacteria_unclassified(100);	TACGGAGGGTGCAAACGTTGCTCGGAATCATTGGGCGTAAAGCGCACGTAGGTGGCCTGTTAAGTCGGATGTGAAAGCCCTGGGCTCAACCCAGGAAGTGCATTCGAAACTGGCAGGCTTGAATATGGAAGAGGGTCGCG	41	0	0	0	0	0	0	5	0	0	0	0	0	0	0	33	3
ASV 6067	Otu03799	Bacteria,Chloroflexi,Chloroflexia,Chloroflexales,Oscillochloridaceae,Oscillochloris,NA	k__Bacteria(100);k__Bacteria_unclassified(100);k__Bacteria_unclassified(100);k__Bacteria_unclassified(100);k__Bacteria_unclassified(100);k__Bacteria_unclassified(100);k__Bacteria_unclassified(100);	GACGGAGGGGGCAAGCGTTGTCCGGACTCACTGGGCGTAAAGAGCACGTAGGTGGTGGTCTGCGTCGGTGCTGAAAGCGCCAGGCTTAACCTGGCGAGGCGTGCCGATACGAGACAACTAGAGGCAGGCAGAGGGTGGCG	20	0	0	0	0	0	0	0	0	0	0	0	0	0	0	16	4
ASV 6068	Otu02248	Bacteria,NA,NA,NA,NA,NA,NA	k__Bacteria(100);k__Bacteria_unclassified(100);k__Bacteria_unclassified(100);k__Bacteria_unclassified(100);k__Bacteria_unclassified(100);k__Bacteria_unclassified(100);k__Bacteria_unclassified(100);	TACGTAGGGGCCAAGCGTTGTCCGGAATTATTGGGCGTAAAGGGTATGCAGGTGGCTCGTTAAGTCGGAGGTTAAATCTACAAGCTCAACTTGTAGCCGCCTTTGATACTGACTTGCTAGAGAGTGGTAGAGGAAAGCGG	15	0	0	0	0	0	0	0	0	0	0	0	0	0	0	1	14
ASV 6069	Otu04196	Bacteria,Parcubacteria,Candidatus_Azambacteria,NA,NA,NA,NA	k__Bacteria(100);k__Bacteria_unclassified(100);k__Bacteria_unclassified(100);k__Bacteria_unclassified(100);k__Bacteria_unclassified(100);k__Bacteria_unclassified(100);k__Bacteria_unclassified(100);	TACGAGTGCCCCAAGCGTTATCCGGAATCATTGGGCGTAAAGGGTGTGTAGGTGGTCGTATTAGTCTGGCGTTAAATCCTTAGGCTTAACCTAAGGCATGCGTTGGAAACGGTACGACTAGAAGATGCGAGGGGTGAATG	13	0	0	0	0	0	3	0	0	0	0	0	0	1	9	0	0
ASV 6070	Otu03080	Bacteria,Proteobacteria,Deltaproteobacteria,Desulfovibrionales,Desulfovibrionaceae,NA,NA	k__Bacteria(100);k__Bacteria_unclassified(100);k__Bacteria_unclassified(100);k__Bacteria_unclassified(100);k__Bacteria_unclassified(100);k__Bacteria_unclassified(100);k__Bacteria_unclassified(100);	TACGGAGGGTGCAAGCGTTAATCGGAATCACTGGGCGTAAAGCGTGCGTAGGCGGCTTGGCAAGCCAGACGTGAAAGCCCTCGGCTCAACCGGGGAACTGCGTTTGGAACTGCAAAGCTTGAGTCCGAGAGAGGGTGGCG	31	0	0	0	0	0	0	0	0	0	0	0	27	0	3	1	0
ASV 6071	Otu00648	Bacteria,Proteobacteria,Alphaproteobacteria,Rickettsiales,Rickettsiaceae,Rickettsia,NA	k__Bacteria(100);p__Proteobacteria(81);p__Proteobacteria_unclassified(81);p__Proteobacteria_unclassified(81);p__Proteobacteria_unclassified(81);p__Proteobacteria_unclassified(81);p__Proteobacteria_unclassified(81);	GACGGAGGGGGCTAGCGTTGTTCGGAATTACTGGGCGTAAAGAGTGCGTAGGCGGTTTAGTAAGTTGGAAGTGAAAGCCCGAGGCTTAACCTCGGAACTGCTTTCAAAACTACTAATCTAGAGTGTAGTAGGGGATGATG	20	0	0	0	3	0	0	0	8	0	0	0	0	0	0	9	0
ASV 6072	Otu00605	Bacteria,Actinobacteria,OPB41,NA,NA,NA,NA	k__Bacteria(100);k__Bacteria_unclassified(100);k__Bacteria_unclassified(100);k__Bacteria_unclassified(100);k__Bacteria_unclassified(100);k__Bacteria_unclassified(100);k__Bacteria_unclassified(100);	GACGGGGGAGGCAAGCATTGTCCGGAATTATTGGGCGTAAAGAACACGTAGGCGGTTTTTCAAGTCAATTGTGAAAACCTTGGGCTTAACCCGAGGATTGCAGTTGATACTGGAGAACTAGAGTACAGTAGAGGAAAGTG	16	0	0	0	0	0	0	0	0	0	0	0	0	0	0	3	13
ASV 6073	Otu01396	Bacteria,Proteobacteria,Deltaproteobacteria,Syntrophobacterales,Syntrophaceae,NA,NA	k__Bacteria(100);k__Bacteria_unclassified(100);k__Bacteria_unclassified(100);k__Bacteria_unclassified(100);k__Bacteria_unclassified(100);k__Bacteria_unclassified(100);k__Bacteria_unclassified(100);	TACGGGGGGTGCAAGCGTTGTTCGGAATTATTGGGCGTAAAGAGCGTGTAGGCGGCGGAATAAGTCAGATGTGAAAGCCCTGGGCTCAACTCAGGAAGTGCATTTGATACTGCTTCGCTTGAGTACTGGAGAGGGAAGAG	16	0	0	0	0	0	0	0	0	0	0	0	0	0	0	0	16
ASV 6074	Otu04560	Bacteria,Chlamydiae,Chlamydiae,Chlamydiales,cvE6,NA,NA	k__Bacteria(100);k__Bacteria_unclassified(100);k__Bacteria_unclassified(100);k__Bacteria_unclassified(100);k__Bacteria_unclassified(100);k__Bacteria_unclassified(100);k__Bacteria_unclassified(100);	TACGGAGGGTGCAAGCATTGATCGGAATTACTGGGCGTAAAGGGCGCGTAGGCGGCAGTAAAAGTCGGATGTGAAATTCCGGGGCTCAACCCCGGAGCTGCATTTGAAACTTTACAGCTAGAGTTCAGTTGGGGTAAACG	13	0	0	0	0	0	0	0	5	0	0	0	0	0	0	0	8
ASV 6075	Otu03638	Bacteria,NA,NA,NA,NA,NA,NA	k__Bacteria(100);k__Bacteria_unclassified(100);k__Bacteria_unclassified(100);k__Bacteria_unclassified(100);k__Bacteria_unclassified(100);k__Bacteria_unclassified(100);k__Bacteria_unclassified(100);	TACGTAGGGGCCAAGCGTTGTCCGGAATCATTGGGCGTAAAGAGCATGTAGGTGGTTTGGAAAGTCAGATGTTAAATATGCAGGCTCAACCTGCATCCGCATCTGAAACTTCCTGACTAGAGAATGGTAGAGGAAAGCGG	16	0	0	0	0	0	0	0	0	0	0	0	0	0	0	0	16
ASV 6076	Otu03259	Bacteria,NA,NA,NA,NA,NA,NA	k__Bacteria(100);k__Bacteria_unclassified(100);k__Bacteria_unclassified(100);k__Bacteria_unclassified(100);k__Bacteria_unclassified(100);k__Bacteria_unclassified(100);k__Bacteria_unclassified(100);	GACGAAGGGGGCGAGCGTTACCCGGAATGACTGGGCGTAAAGGGTCCGTAGGCAGTAGTTTCTGTTAAAGGTAAAAGACTAAAGCTTAACTTTTTTTTAGCCTTTAAGACGTTACTACTTTGAGTTTGAGAGAGGATAGC	29	0	0	0	0	0	0	0	27	0	0	0	0	0	0	0	2
ASV 6077	Otu00743	Bacteria,Proteobacteria,Alphaproteobacteria,Sphingomonadales,Sphingomonadaceae,Blastomonas,NA	k__Bacteria(100);p__Proteobacteria(100);c__Alphaproteobacteria(100);o__Sphingomonadales(98);alfIV(88);alfIV-A(81);alfIV-A_unclassified(81);	TACGGAGGGAGCTAGCGTTGTTCGGAATTACTGGGCGTAAAGCGCACGTAGGCGGCTATTCAAGTCAGAGGTGAAAGCCCGGGGCTCAACCCCGGAACTGCCTTTGAAACTAGATAGCTTGAATTCTGGAGAGGTCAGTG	23	0	0	0	0	0	0	0	23	0	0	0	0	0	0	0	0
ASV 6078	Otu01129	Bacteria,Chlamydiae,Chlamydiae,Chlamydiales,NA,NA,NA	k__Bacteria(100);p__Proteobacteria(87);p__Proteobacteria_unclassified(87);p__Proteobacteria_unclassified(87);p__Proteobacteria_unclassified(87);p__Proteobacteria_unclassified(87);p__Proteobacteria_unclassified(87);	TACGGAGGGTGCAAGCATTGATCGGAATTACTGGGCGTAAAGGGCGCGTAGGCGGTCAGGAAAGTCAGATGTGAAATTCTGGGGCTCAACCCCAGGGCTGCATTTGAAACTTCCTATCTAGAGTTCAGTTAGGGTAAACG	30	0	0	0	0	0	0	0	0	0	0	0	0	0	0	0	30
ASV 6079	Otu01767	Bacteria,Bacteroidetes,Sphingobacteriia,Sphingobacteriales,Sphingobacteriaceae,Mucilaginibacter,NA	k__Bacteria(100);p__Bacteroidetes(100);c__Sphingobacteriia(100);o__Sphingobacteriales(100);bacVI(100);bacVI_unclassified(100);bacVI_unclassified(100);	TACGGAGGATCCAAGCGTTATCCGGATTTATTGGGTTTAAAGGGTGCGTAGGCGGCTTTTTAAGTCAGGGGTGAAAGACGGTAGCTCAACTATCGCAGTGCCCTTGATACTGAAGAGCTTGAATGTACTTGAGGTAGGCG	23	0	0	0	0	0	0	0	23	0	0	0	0	0	0	0	0
ASV 6080	Otu02687	Bacteria,Acidobacteria,Holophagae,Holophagales,Holophagaceae,NA,NA	k__Bacteria(100);p__Proteobacteria(83);p__Proteobacteria_unclassified(83);p__Proteobacteria_unclassified(83);p__Proteobacteria_unclassified(83);p__Proteobacteria_unclassified(83);p__Proteobacteria_unclassified(83);	TACAGAGGGGGCAAGCGTTATTCGGAATTATTGGGCGTAAAGGGCGCGTAGGCGGTTTTGTAAGTAGGATGTGTAATCCCCGAGCTCAACTTGGGAACTGCATCCTAGACTGCAAGGCTAGAGTGCTGGAGAGGGTGGTA	29	0	0	0	0	0	0	0	0	0	0	0	20	0	9	0	0
ASV 6081	Otu03691	Bacteria,Proteobacteria,Alphaproteobacteria,NA,NA,NA,NA	k__Bacteria(100);k__Bacteria_unclassified(100);k__Bacteria_unclassified(100);k__Bacteria_unclassified(100);k__Bacteria_unclassified(100);k__Bacteria_unclassified(100);k__Bacteria_unclassified(100);	TACGAAGGGGGCTAGCGTTGTTCGGAATTACTGGGCGTAAAGCGTTTGTAGGCGGTTATATAAGTCAGTGGTGAAAGCCTGGGGCTCAACCTCAGAATTGCCATTGAAACTGTATAGCTAGAGAATGTTAGAGGAAAGTG	17	0	0	0	13	0	1	0	0	0	0	0	3	0	0	0	0
ASV 6082	Otu03308	Bacteria,Proteobacteria,Gammaproteobacteria,Legionellales,Coxiellaceae,Coxiella,NA	k__Bacteria(100);p__Proteobacteria(93);p__Proteobacteria_unclassified(93);p__Proteobacteria_unclassified(93);p__Proteobacteria_unclassified(93);p__Proteobacteria_unclassified(93);p__Proteobacteria_unclassified(93);	TACAGAGAGTGCAAGCGTTAATCGGATTTATTGGGCGTAAAGCGCACGTAGGTGGATGCTTAAGTCGGATGTGAAATCCCCGGGCTTAACTTGGGAATTGCATTCGATACTGGGCGTCTAGAATATAGTAGAGGGAAGTG	19	0	0	0	1	0	4	0	0	0	0	0	0	0	12	0	0
ASV 6083	Otu03210	Bacteria,Verrucomicrobia,OPB35_soil_group,NA,NA,NA,NA	k__Bacteria(100);p__Verrucomicrobia(93);p__Verrucomicrobia_unclassified(93);p__Verrucomicrobia_unclassified(93);p__Verrucomicrobia_unclassified(93);p__Verrucomicrobia_unclassified(93);p__Verrucomicrobia_unclassified(93);	TACAGAGGTCCCAAGCGTTGTTCGGATTCACTGGGCGTAAAGGGTGCGTAGGTGGTCGGGTAAGTTTGATGTGAAATCTCCGGGCTTAACCCGGAAATGGCATTGAATACTATTCGGCTGGAGGGTTGGAGGGGGGACTG	11	0	0	0	4	1	6	0	0	0	0	0	0	0	0	0	0
ASV 6084	Otu04018	Bacteria,NA,NA,NA,NA,NA,NA	k__Bacteria(100);k__Bacteria_unclassified(100);k__Bacteria_unclassified(100);k__Bacteria_unclassified(100);k__Bacteria_unclassified(100);k__Bacteria_unclassified(100);k__Bacteria_unclassified(100);	TACGAAGGGTGCAAGCGTTATTCGGAGTTACTGGGCGTAAAGAGCGTGTAGGCGGCTGATTAAGTTAGATGTTAAATTCCTCGGCTCAACCGAGGGTCAGCATCTAATACTGGTCGAGCTAGAGTTCAAGAGAGAGGAGT	17	0	0	0	0	16	0	0	0	0	0	0	0	1	0	0	0
ASV 6085	Otu05077	Bacteria,NA,NA,NA,NA,NA,NA	k__Bacteria(100);k__Bacteria_unclassified(100);k__Bacteria_unclassified(100);k__Bacteria_unclassified(100);k__Bacteria_unclassified(100);k__Bacteria_unclassified(100);k__Bacteria_unclassified(100);	TACGTAGGTCGCAAGCGTTATCCGGAATTATTGGGCGTAAAGAATGCGTAGGCGGTTTGAGAAGTTGTCCGTTAAATCTCCAGGCTCAACCTGGAACATGCGGACAAAACTCTTAAACTAGAGGATAGCAGGGGCAAGTG	10	0	0	0	0	0	0	0	0	0	0	0	0	10	0	0	0
ASV 6086	Otu00440	Bacteria,Proteobacteria,NA,NA,NA,NA,NA	k__Bacteria(97);k__Bacteria_unclassified(97);k__Bacteria_unclassified(97);k__Bacteria_unclassified(97);k__Bacteria_unclassified(97);k__Bacteria_unclassified(97);k__Bacteria_unclassified(97);	TACGAAGGGGGCCAGCGTTATCCGGAATGATTGGGCGTAAAGTGTACGTAGACGGTAATTTTCTATTTTAAATAAAATTTTTGGTTTATTCTAAAAAACATTTATAATACAGATATTACTTGAGTTTAATAGAGAAAAAT	12	0	0	0	0	12	0	0	0	0	0	0	0	0	0	0	0
ASV 6087	Otu00329	Bacteria,Acidobacteria,Holophagae,Holophagales,Holophagaceae,NA,NA	k__Bacteria(100);k__Bacteria_unclassified(100);k__Bacteria_unclassified(100);k__Bacteria_unclassified(100);k__Bacteria_unclassified(100);k__Bacteria_unclassified(100);k__Bacteria_unclassified(100);	TACAGAGGGGGCAAGCGTTATTCGGAATTATTGGGCGTAAAGGGCGCGTAGGCGGTTTGTTAAGTCAGATGTGTAATCCCCGAGCTCAACTTGGGAACTGCATCTGAGACTGGGAGACTGGAGTACTGGAGAGGGTGGTA	8	0	0	0	0	0	0	0	0	0	0	0	0	8	0	0	0
ASV 6088	Otu03640	Bacteria,Proteobacteria,Alphaproteobacteria,NA,NA,NA,NA	k__Bacteria(100);k__Bacteria_unclassified(100);k__Bacteria_unclassified(100);k__Bacteria_unclassified(100);k__Bacteria_unclassified(100);k__Bacteria_unclassified(100);k__Bacteria_unclassified(100);	TACGAAGGGGGCAAGCGTTGTTCGGAATTACTGGGCGTAAAGGGAGTGTAGGTTGTTTGATAAGATAGTGGTGAAATCCCGGGGCTCAACCTCGGAACTGCCATTATAACTATCAAGCTTGAATTATAGAGAGGATAGTG	22	4	2	0	3	0	0	0	1	7	3	0	1	0	0	0	0
ASV 6089	Otu03078	Bacteria,NA,NA,NA,NA,NA,NA	k__Bacteria(100);k__Bacteria_unclassified(100);k__Bacteria_unclassified(100);k__Bacteria_unclassified(100);k__Bacteria_unclassified(100);k__Bacteria_unclassified(100);k__Bacteria_unclassified(100);	TACGGGGGTCGCAAGCGTTAGCCGAAATTATTGGGCGTAAAGAGCCTGTAGGTGGTTTAAAAAGTCGCTTGTTAAAGAAGACAGCTTAACTGTCCAAAGGCAAGCGAAACTTTTAAACTTGAGTATGAAAGAGGTAGAGG	22	0	6	0	3	5	3	0	0	0	0	0	0	0	0	0	0
ASV 6090	Otu03111	Bacteria,Proteobacteria,Alphaproteobacteria,Rhodospirillales,Rhodospirillaceae,Nitrospirillum,NA	k__Bacteria(100);p__Proteobacteria(93);p__Proteobacteria_unclassified(93);p__Proteobacteria_unclassified(93);p__Proteobacteria_unclassified(93);p__Proteobacteria_unclassified(93);p__Proteobacteria_unclassified(93);	TACGAAGGGGGCTAGCGTTGTTCGGAATTACTGGGCGTAAAGGGCGCGTAGGCGGCTATTCAAGTCAGGCGTGAAATCCCCGGGCTTAACCTGGGAATTGCGTTTGAGACTGTATGGCTTGAGTTCGGGAGAGGTGAGTG	22	0	3	0	0	0	0	0	0	0	19	0	0	0	0	0	0
ASV 6091	Otu04271	Bacteria,Bacteroidetes,Sphingobacteriia,Sphingobacteriales,CWT_CU03-E12,NA,NA	k__Bacteria(100);p__Bacteroidetes(97);p__Bacteroidetes_unclassified(97);p__Bacteroidetes_unclassified(97);p__Bacteroidetes_unclassified(97);p__Bacteroidetes_unclassified(97);p__Bacteroidetes_unclassified(97);	TACGGAGGATCCAAGCGTTATCCGGATTCACTGGGTTTAAAGGGTGCGTAGGCGGAATGACAAGTCAGTGGTGAAAACCTATAGCTTAACTATAGAACTGCCATTGATACTGTTATTCTTGAGTGTATTGGATGTGAATG	10	0	1	0	1	0	0	0	0	0	0	0	5	0	2	0	1
ASV 6092	Otu02022	Bacteria,Chlamydiae,Chlamydiae,Chlamydiales,Simkaniaceae,NA,NA	k__Bacteria(100);p__Proteobacteria(82);p__Proteobacteria_unclassified(82);p__Proteobacteria_unclassified(82);p__Proteobacteria_unclassified(82);p__Proteobacteria_unclassified(82);p__Proteobacteria_unclassified(82);	TACGGAGGGTGCAAGCATTAATCGGAATTATTGGGCGTAAAGGGCGCGTAGGCGGATGTATAAGTCAGATGTGAAATTCCGGAACTCAATTCCGGAGCTGCATTTGAAACTGTAGATCTCGAGGGATGGCGGAGAAAACG	11	0	0	0	0	0	0	0	7	0	2	0	0	0	0	0	2
ASV 6093	Otu04099	Bacteria,Firmicutes,Clostridia,Clostridiales,Ruminococcaceae,Anaerotruncus,NA	k__Bacteria(100);k__Bacteria_unclassified(100);k__Bacteria_unclassified(100);k__Bacteria_unclassified(100);k__Bacteria_unclassified(100);k__Bacteria_unclassified(100);k__Bacteria_unclassified(100);	AACGTAGGTGGCAAGCGTTGTCCGGAATTACTGGGTGTAAAGGGAGCGCAGGCGGAAAGTTAAGTTGAATGTGAAATCTATGGGCTCAACCCATAAATTGCGTTCAAAACTATCTTTCTTGAGTGAAGTAGAGGCAAGCG	17	13	0	0	0	0	0	0	0	4	0	0	0	0	0	0	0
ASV 6094	Otu04111	Bacteria,Proteobacteria,Alphaproteobacteria,Rhodospirillales,Rhodospirillaceae,NA,NA	k__Bacteria(100);k__Bacteria_unclassified(100);k__Bacteria_unclassified(100);k__Bacteria_unclassified(100);k__Bacteria_unclassified(100);k__Bacteria_unclassified(100);k__Bacteria_unclassified(100);	TACGAAGGGGGCTAGCGTTGTTCGGAGTTACTGGGCGTAAAGGGCGCGTAGGCGGCGTATCAAGTTGGGTGTGAAAGCCCTGGGCTCAACCCGGGATGTGCACTCAAGACTGGTATGCTAGAGGATGGGAGAGGATGGTG	16	0	0	0	3	6	0	0	0	4	0	0	1	1	1	0	0
ASV 6095	Otu03192	Bacteria,Proteobacteria,Deltaproteobacteria,Myxococcales,NA,NA,NA	k__Bacteria(100);k__Bacteria_unclassified(100);k__Bacteria_unclassified(100);k__Bacteria_unclassified(100);k__Bacteria_unclassified(100);k__Bacteria_unclassified(100);k__Bacteria_unclassified(100);	TACGGAGAGTGCAAGCGTTGTTCGGAATCATTGGGCGTAAAGCGCGTGTAGGCGGCTTGGCAAGTCGGATGTGAAAGCCCAAGGCTTAACCTTGGAAGTGCATTCGAAACTGCCGAGCTTGAGTGTCGGAGGGGAGAGCG	26	0	0	0	0	0	0	2	0	0	0	0	0	0	0	24	0
ASV 6096	Otu03668	Bacteria,Parcubacteria,NA,NA,NA,NA,NA	k__Bacteria(100);k__Bacteria_unclassified(100);k__Bacteria_unclassified(100);k__Bacteria_unclassified(100);k__Bacteria_unclassified(100);k__Bacteria_unclassified(100);k__Bacteria_unclassified(100);	TACGAGTGCCCCGAGCGTTATCCGGAATTATTGGGCGTAAAGGGTCCGCAGGCGGTCATATTAGTCTTTTGTTAAATATCCTGGCTTAACTAGGAAAAGGCAAAAGATACGGTATGACTAGAGAGTGTGAGGGGTGTATG	14	0	0	0	0	0	0	0	0	0	0	2	0	0	0	12	0
ASV 6097	Otu03954	Bacteria,NA,NA,NA,NA,NA,NA	k__Bacteria(100);k__Bacteria_unclassified(100);k__Bacteria_unclassified(100);k__Bacteria_unclassified(100);k__Bacteria_unclassified(100);k__Bacteria_unclassified(100);k__Bacteria_unclassified(100);	GACAGAGGTGGCAAGCGTTGCTCGGAATCACTGGGCTTAAAGGGTGTGTAGGCGGTTCGGTAAGCATTTTGTGAAAGCCCCAGGCTCAACCTGGGAACTGCAGAATGTACTGCCGGGCTTGAGGCAAGTAGAGGTCACTG	18	0	0	0	0	0	0	0	0	0	0	0	0	0	0	4	14
ASV 6098	Otu00172	Bacteria,Firmicutes,Negativicutes,Selenomonadales,Veillonellaceae,NA,NA	k__Bacteria(100);k__Bacteria_unclassified(100);k__Bacteria_unclassified(100);k__Bacteria_unclassified(100);k__Bacteria_unclassified(100);k__Bacteria_unclassified(100);k__Bacteria_unclassified(100);	TACGTAGGTGGCGAGCGTTGTCCGGAATTATTGGGCGTAAAGCGCGCGCAGGTGGGATCTTAAGTCTGTTTTCAAAGTGCGGAGCTTAACTCCGTAATGGGATGGAAACTGGGATTCTTGAGTACCGGAGAGGAAAGCGG	6	0	0	0	0	0	0	0	0	0	0	0	0	0	0	3	3
ASV 6099	Otu03500	Bacteria,NA,NA,NA,NA,NA,NA	k__Bacteria(100);k__Bacteria_unclassified(100);k__Bacteria_unclassified(100);k__Bacteria_unclassified(100);k__Bacteria_unclassified(100);k__Bacteria_unclassified(100);k__Bacteria_unclassified(100);	TACGTAGGGTGCAAACGTTATCCGGATTTATTGGGCGTAAAGAGCTCGTAGGTGGATTTTTAAGTTGAATATTAAATACTCCGGCTCAACTGGAGGACAGTATCCAAAACTGGAAGTCTAGAGGTATGTAGGGGAGAATG	24	0	0	0	0	0	0	0	0	0	0	0	0	0	0	24	0
ASV 6100	Otu01479	Bacteria,Cyanobacteria,Melainabacteria,Obscuribacterales,NA,NA,NA	k__Bacteria(100);k__Bacteria_unclassified(100);k__Bacteria_unclassified(100);k__Bacteria_unclassified(100);k__Bacteria_unclassified(100);k__Bacteria_unclassified(100);k__Bacteria_unclassified(100);	GACGTAGGATGCGAGCGTTGTCCGGATTTATTGGGCGTAAAGAGTTCGTAGGCGGTTTGTTAAGTCTGATGTTAAAGATCAGGGCTCAACCCTGGGAGTGCATTAGATACTGGCAGACTGGAGTGCGGTAGAGGTAAGTG	19	0	0	0	0	0	0	0	8	0	0	0	0	0	0	0	11
ASV 6101	Otu04561	Bacteria,Parcubacteria,NA,NA,NA,NA,NA	k__Bacteria(100);k__Bacteria_unclassified(100);k__Bacteria_unclassified(100);k__Bacteria_unclassified(100);k__Bacteria_unclassified(100);k__Bacteria_unclassified(100);k__Bacteria_unclassified(100);	TACAGAGGCCCCAAGCATTACCCGGAATTACTGGGCGTAAAGGGTGTATAGGCGGTCCTATTAGTCGTTCGTTAAATCCGCGGGCTCAACCTGCGGTCTGCGAGCGAAACGGTAGGACTCGAGGGCGCAAGAGGTGCACG	13	0	0	0	0	0	0	0	0	0	0	0	0	0	0	0	13
ASV 6102	Otu03744	Bacteria,NA,NA,NA,NA,NA,NA	k__Bacteria(100);k__Bacteria_unclassified(100);k__Bacteria_unclassified(100);k__Bacteria_unclassified(100);k__Bacteria_unclassified(100);k__Bacteria_unclassified(100);k__Bacteria_unclassified(100);	TACAGAGGGTGCAAGCGTTGTCCGGATTTATTGGGCGTAAAGCGTCTGTAGGCGGTCTACCAAGTCCGAAGTGAAAGAATGGGGCTTAACTCCATCCACGCTTTGGAAACTGGTAGACTAGAGACTGTTAGAGGTGAGTG	21	0	0	0	0	0	0	0	19	0	0	0	0	0	0	0	2
ASV 6103	Otu00267	Bacteria,Omnitrophica,NA,NA,NA,NA,NA	k__Bacteria(100);k__Bacteria_unclassified(100);k__Bacteria_unclassified(100);k__Bacteria_unclassified(100);k__Bacteria_unclassified(100);k__Bacteria_unclassified(100);k__Bacteria_unclassified(100);	TACGGAGGTGGCAAGCGTTACTCGGATTGATTGGGTGTAAAGGGCGTGTAGGTGGTGAATTAAGTCGAGTGTGAAATCCCTTGGCTCAACCAAGGAACTGCACTTGATACTGATTTGCTTGAGCGACAGAGAGGTAAGTG	43	0	0	0	0	0	0	0	7	0	0	0	13	0	23	0	0
ASV 6104	Otu00491	Bacteria,Proteobacteria,Deltaproteobacteria,Bdellovibrionales,Bacteriovoracaceae,Bacteriovorax,NA	k__Bacteria(100);k__Bacteria_unclassified(100);k__Bacteria_unclassified(100);k__Bacteria_unclassified(100);k__Bacteria_unclassified(100);k__Bacteria_unclassified(100);k__Bacteria_unclassified(100);	TACGAAGGGTGCAAGCGTTGTTCGGATTTATTGGGCGTAAAGCGCGCGTAGGCGGACCTGCAAGTCAGATGTGAAATCTCGGGGCTCAACCTCGAAACTGCGTCTGAAACTACAGGTCTAGAATCTTGGAGGGGGCAGGG	12	0	0	0	0	0	0	0	12	0	0	0	0	0	0	0	0
ASV 6105	Otu00938	Bacteria,Parcubacteria,NA,NA,NA,NA,NA	k__Bacteria(100);k__Bacteria_unclassified(100);k__Bacteria_unclassified(100);k__Bacteria_unclassified(100);k__Bacteria_unclassified(100);k__Bacteria_unclassified(100);k__Bacteria_unclassified(100);	TACGAGTGCCCCAAGCGTTATCCGGAATTATTGGGTGTAAAGGGTTCGTAGGTGGTCTTATTAGTCTTATGTTAAAGCCTGGAGCTTAACTCCAGAAGTGCGTAGGAAACGGTAAGACTAGAGGGTGTGAGAGGTCTGTG	28	0	0	0	0	0	0	0	4	0	0	0	0	0	0	0	24
ASV 6106	Otu01689	Bacteria,Proteobacteria,Deltaproteobacteria,Myxococcales,Polyangiaceae,Sorangium,NA	k__Bacteria(100);k__Bacteria_unclassified(100);k__Bacteria_unclassified(100);k__Bacteria_unclassified(100);k__Bacteria_unclassified(100);k__Bacteria_unclassified(100);k__Bacteria_unclassified(100);	GACAGAGGGTGCAAACGTTGTTCGGAATTACTGGGCGTAAAGCGTGTGTAGGCGGCTACGTAAGTCGGATGTGAAAGCCCTGGGCTCAACCCAGGAAGTGCACCCGATACTGCATAGCTTGAGAATCGGAGAGGTTGGTG	27	0	0	0	8	3	1	0	2	0	0	0	10	3	0	0	0
ASV 6107	Otu03409	Bacteria,Proteobacteria,Gammaproteobacteria,Legionellales,Coxiellaceae,Aquicella,NA	k__Bacteria(100);k__Bacteria_unclassified(100);k__Bacteria_unclassified(100);k__Bacteria_unclassified(100);k__Bacteria_unclassified(100);k__Bacteria_unclassified(100);k__Bacteria_unclassified(100);	TACAGAGGGTGCAAGCGTTAATCGGAGTTACTGGGCGTAAAGGGCGCGTAGGCGGCTAATTGGGTGTGATGTGAAAGCCTTGGGCTTAACCTGAGAAGTGCATCGCAAACTAATTGGCTGGAGTAGATGAGAGGGTGGCG	26	0	0	0	12	0	0	0	0	0	0	0	5	0	9	0	0
ASV 6108	Otu00081	Bacteria,Bacteroidetes,Sphingobacteriia,Sphingobacteriales,Lentimicrobiaceae,NA,NA	k__Bacteria(100);p__Bacteroidetes(97);p__Bacteroidetes_unclassified(97);p__Bacteroidetes_unclassified(97);p__Bacteroidetes_unclassified(97);p__Bacteroidetes_unclassified(97);p__Bacteroidetes_unclassified(97);	TACGGAGGATCCAAGCGTTATCCGGATTCATTGGGTTTAAAGGGTGCGCAGGCGGCATGATAAGTCAGTGGTGAAATCCTACGGCTCAACTGTAGAACTGCCATTGATACTGTCGTTCTTGAGTACACTTGGAGTGGGCG	9	0	0	0	0	0	0	0	0	0	0	0	5	4	0	0	0
ASV 6109	Otu04236	Bacteria,Verrucomicrobia,OPB35_soil_group,NA,NA,NA,NA	k__Bacteria(100);p__Verrucomicrobia(90);p__Verrucomicrobia_unclassified(90);p__Verrucomicrobia_unclassified(90);p__Verrucomicrobia_unclassified(90);p__Verrucomicrobia_unclassified(90);p__Verrucomicrobia_unclassified(90);	TACAGAGGTCCCAAGCGTTGTTCGGATTCACTGGGCGTAAAGGGTGCGTAGGTGGTCAGGTAAGTCTGATGTGAAATCTCGGAGCTCAACTCCGAAACTGCATTGGATACTATCTGGCTAGAGGATTGGAGGGGGGACTG	14	0	0	0	0	0	0	0	0	0	0	0	0	1	13	0	0
ASV 6110	Otu03082	Bacteria,Parcubacteria,Candidatus_Falkowbacteria,NA,NA,NA,NA	k__Bacteria(100);k__Bacteria_unclassified(100);k__Bacteria_unclassified(100);k__Bacteria_unclassified(100);k__Bacteria_unclassified(100);k__Bacteria_unclassified(100);k__Bacteria_unclassified(100);	TACGAGGGCCCCAAGCGTTATCCGGATTTATTGGGCGTAAAGCGTCCGTAGGTGGTTTGTCACATCTTCTGTTAAATCTTCGGGCCTAACCCGGAGGCTGCGGAAGAGATGGGCAGACTAGAGATCGGAAGAGGCAAACG	25	0	0	3	0	0	2	0	0	0	0	16	0	0	4	0	0
ASV 6111	Otu03379	Bacteria,Chlamydiae,Chlamydiae,Chlamydiales,cvE6,NA,NA	k__Bacteria(100);p__Proteobacteria(86);p__Proteobacteria_unclassified(86);p__Proteobacteria_unclassified(86);p__Proteobacteria_unclassified(86);p__Proteobacteria_unclassified(86);p__Proteobacteria_unclassified(86);	TACGGAGGGTGCAAGCATTGATCGGAATTACTGGGCGTAAAGGGCGCGTAGGCGGCCAGGTAAGTCAGATGTGAAATTCCACGGCTCAACTGTGGAGCTGCATTTGAAACTGCCCGGCTAGAGTGTAGTTAGGGAAAACG	21	0	0	12	0	0	0	0	0	0	0	8	0	1	0	0	0
ASV 6112	Otu03836	Bacteria,NA,NA,NA,NA,NA,NA	k__Bacteria(100);k__Bacteria_unclassified(100);k__Bacteria_unclassified(100);k__Bacteria_unclassified(100);k__Bacteria_unclassified(100);k__Bacteria_unclassified(100);k__Bacteria_unclassified(100);	TACATAGGGTGCAAGCGTTGTCCGGATTTATTGGGCGTAAAGCGCATGTAGGCGGTAATTCAAGTCAAACTTAAAAGACTCTTGGCTCAACCAGAGTATGAGTTTGATACTGTTTTACTAGAGATTGGGAGAGGTTAGCG	19	7	1	0	0	0	0	0	0	7	0	0	0	0	1	0	0
ASV 6113	Otu03384	Bacteria,Firmicutes,Clostridia,Clostridiales,Clostridiaceae_1,Sarcina,NA	k__Bacteria(100);k__Bacteria_unclassified(100);k__Bacteria_unclassified(100);k__Bacteria_unclassified(100);k__Bacteria_unclassified(100);k__Bacteria_unclassified(100);k__Bacteria_unclassified(100);	TACGTAGGTGACAAGCGTTATCCGGATTTACTGGGCGTAAAGGGAGCGTAGGCGGATAATTAAGTGGGATGTGAAATACCCGGGCTCAACCTGGGTGCTGCATTCCAAACTGGTTATCTAGAGTGCAGGAGAGGAGAGTG	20	0	1	0	3	0	0	3	1	5	1	0	0	0	2	0	0
ASV 6114	Otu00881	Bacteria,Proteobacteria,Gammaproteobacteria,Legionellales,Legionellaceae,Legionella,NA	k__Bacteria(100);p__Proteobacteria(100);c__Gammaproteobacteria(100);unclassified(85);unclassified(85);unclassified(85);unclassified(85);	TACGGGGGGTGCAAGCGTTAATCGGAATTACTGGGCGTAAAGGGTGCGTAGGTGGTTAATTAAGTTATCTGTGAAATCCCTGGGCTTAACCTGGGCAGGTCAGATAATACTGGTTGACTCGAGTATGGGAGAGGGTAGTG	38	0	0	0	5	0	0	0	0	0	0	0	6	0	0	0	15
ASV 6115	Otu02444	Bacteria,Firmicutes,Clostridia,Clostridiales,Clostridiaceae_1,Clostridium_sensu_stricto_5,cavendishii	k__Bacteria(100);k__Bacteria_unclassified(100);k__Bacteria_unclassified(100);k__Bacteria_unclassified(100);k__Bacteria_unclassified(100);k__Bacteria_unclassified(100);k__Bacteria_unclassified(100);	TACGTAGGTGGCAAGCGTTGTCCGGATTTACTGGGCGTAAAGGGAGCGTAGGTGGATATTTAAGTGGGATGTGAAATCCCCGGGCTTAACCTGGGGGCTGCATTCCAAACTGGATGTCTAGAGTGCAGGAGAGGAGAGTG	20	0	2	3	4	0	0	0	0	5	3	3	0	0	0	0	0
ASV 6116	Otu02187	Bacteria,Proteobacteria,Gammaproteobacteria,HTA4,NA,NA,NA	k__Bacteria(100);k__Bacteria_unclassified(100);k__Bacteria_unclassified(100);k__Bacteria_unclassified(100);k__Bacteria_unclassified(100);k__Bacteria_unclassified(100);k__Bacteria_unclassified(100);	TACAGAGGGTGCAAGCGTTAATCGGAATTACTGGGCGTAAAGGGTGTGTAGGTTGCAAGATAAGTTAGGTGTGAAATCCTCGGGCTTAACCTGAGAATTGCGCTTAATACTGTCTAGCTAGAGGACTGTAGAGGGTAGTG	31	0	4	0	0	0	0	0	2	0	0	0	0	0	0	0	25
ASV 6117	Otu00798	Bacteria,Proteobacteria,NA,NA,NA,NA,NA	k__Bacteria(100);k__Bacteria_unclassified(100);k__Bacteria_unclassified(100);k__Bacteria_unclassified(100);k__Bacteria_unclassified(100);k__Bacteria_unclassified(100);k__Bacteria_unclassified(100);	TACGTAGGATCCAAGCATTAATCGGAATTATTGGGCGTAAAGAGTTTGTAGGCGGTTGTATAAGTCGAATGTGAAAGCCCCGGGCTTAACCTGGGAACTGCGTTCGAGACTATACAACTAGAGTATGTAAGAGGGGAGTG	10	3	0	0	0	0	0	0	0	0	7	0	0	0	0	0	0
ASV 6118	Otu00011	Bacteria,Verrucomicrobia,OPB35_soil_group,NA,NA,NA,NA	k__Bacteria(100);p__Verrucomicrobia(100);unclassified(100);unclassified(100);unclassified(100);unclassified(100);unclassified(100);	TACAGAGGTCCCAAGCGTTGTTCGGATTCACTGGGCGTAAAGGGTGCGTAGGCGGTTGGGTAAGTCTGACGTGAAATCTCCGGGCCTAACCCGGAAACGGCGTTGGATACTATCCGGCTAGAGGAATGGAGGGGAGACTG	13	0	0	0	0	0	0	0	0	0	13	0	0	0	0	0	0
ASV 6119	Otu03058	Bacteria,Chloroflexi,Ktedonobacteria,C0119,NA,NA,NA	k__Bacteria(100);k__Bacteria_unclassified(100);k__Bacteria_unclassified(100);k__Bacteria_unclassified(100);k__Bacteria_unclassified(100);k__Bacteria_unclassified(100);k__Bacteria_unclassified(100);	TACGTAGGATGCAAGCGTTGTCCGGAATTATTGGGCGTAAAGAGCGCGCAGGCGGTCTATCAAGTCAGATGTGAAATATCCAGGCTTAACCTGGAGGGGTCATTTGAAACTGGTAGACTAGAGTACAGCAGAGGATAGTG	29	0	0	0	9	1	1	6	4	0	2	0	0	0	0	0	6
ASV 6120	Otu00393	Bacteria,Proteobacteria,Betaproteobacteria,Burkholderiales,Comamonadaceae,Aquabacterium,NA	k__Bacteria(100);p__Proteobacteria(100);c__Betaproteobacteria(100);unclassified(85);unclassified(85);unclassified(85);unclassified(85);	TACGTAGGGTGCGAGCGTTAATCGGAATTACTGGGCGTAAAGCGTGCGCAGGCGGCTTTGCAAGACAGATGTGAAATCCCCGGGCTTAACCTGGGAACTGCATTTGTGACTGCAAGGCTAGAGTACGGTAGAGGGGGATG	6	0	0	0	0	3	3	0	0	0	0	0	0	0	0	0	0
ASV 6121	Otu03089	Bacteria,NA,NA,NA,NA,NA,NA	k__Bacteria(100);k__Bacteria_unclassified(100);k__Bacteria_unclassified(100);k__Bacteria_unclassified(100);k__Bacteria_unclassified(100);k__Bacteria_unclassified(100);k__Bacteria_unclassified(100);	TACGAGGGGGACGAGCGTTATTCGGAATGATTGGGCGTAAAGCGTTTGTAGATGGCTTTCTAATATCTTTAATAAATTCTTAAGCTTAACTTTAGAGCGGGTTTTAGATAAAAAGAAAGCTTGAGTGTAAGACAGGATAC	33	0	0	0	3	1	0	0	0	0	0	2	24	3	0	0	0
ASV 6122	Otu01562	Bacteria,Proteobacteria,Alphaproteobacteria,Rhizobiales,Hyphomicrobiaceae,Rhodomicrobium,NA	k__Bacteria(100);p__Proteobacteria(100);c__Alphaproteobacteria(98);o__Rhizobiales(80);o__Rhizobiales_unclassified(80);o__Rhizobiales_unclassified(80);o__Rhizobiales_unclassified(80);	TACGAAGGGGGCTAGCGTTGTTCGGAATCACTGGGCGTAAAGCGCACGCAGGCGGATTGATAAGTCAGGGGTGAAATCCCGGGGCTCAACCTCGGAATTGCCTTTGATACTGTCTGTCTTTGAGTTCGGGAGAGGTTGGC	10	3	0	0	0	0	0	0	0	7	0	0	0	0	0	0	0
ASV 6123	Otu02983	Bacteria,Proteobacteria,Alphaproteobacteria,Rickettsiales,NA,NA,NA	k__Bacteria(100);p__Proteobacteria(94);c__Alphaproteobacteria(84);c__Alphaproteobacteria_unclassified(84);c__Alphaproteobacteria_unclassified(84);c__Alphaproteobacteria_unclassified(84);c__Alphaproteobacteria_unclassified(84);	TACGAAGGGGGCTAGCGTTGTTCGGAATTACTGGGCGTAAAGGGCGCGTAGGCGGTTTTGTAAGTTAGGCGTGAAAGCCCTGGGCTTAACCTAGGAATAGCGTTTGATACTGCAAGACTAGAGTATGGGAGAGGCGAATG	36	0	0	4	0	1	0	0	1	4	0	26	0	0	0	0	0
ASV 6124	Otu01997	Bacteria,Chloroflexi,Dehalococcoidia,MSBL5,NA,NA,NA	k__Bacteria(100);k__Bacteria_unclassified(100);k__Bacteria_unclassified(100);k__Bacteria_unclassified(100);k__Bacteria_unclassified(100);k__Bacteria_unclassified(100);k__Bacteria_unclassified(100);	TACGTAGGAGGCGAGCGTTATCCGGATTTATTGGGCGTAAAGAGCGCGTAGGCGGCCTATTAAGTCGGTTGTGAAATCTCTCGGCTCAACTGAGAGGGGTCAACCGAAACTGGTGGGCTTGAGGACAGCAGAGGGAAGTG	11	0	0	0	2	0	0	0	0	9	0	0	0	0	0	0	0
ASV 6125	Otu03682	Bacteria,NA,NA,NA,NA,NA,NA	k__Bacteria(100);k__Bacteria_unclassified(100);k__Bacteria_unclassified(100);k__Bacteria_unclassified(100);k__Bacteria_unclassified(100);k__Bacteria_unclassified(100);k__Bacteria_unclassified(100);	TACGTAGGGGGCGAGCGTTGTCCGGATTTACTGGGCGTAAAGGGCGTGTAGGCGGTTGGACAAGTCTGGTGTGAAATGCGTGGGCTTAACTCACGCGCTGCGCTGGAAACTGTCTGACTGGAGTGTCGGAGGGGTTACTG	7	0	0	0	0	0	0	0	2	5	0	0	0	0	0	0	0
ASV 6126	Otu01562	Bacteria,Proteobacteria,Alphaproteobacteria,Rhizobiales,Hyphomicrobiaceae,Rhodomicrobium,NA	k__Bacteria(100);p__Proteobacteria(100);c__Alphaproteobacteria(98);o__Rhizobiales(80);o__Rhizobiales_unclassified(80);o__Rhizobiales_unclassified(80);o__Rhizobiales_unclassified(80);	TACGAAGGGGGCTAGCGTTGTTCGGAATCACTGGGCGTAAAGCGCACGCAGGCGGATTGATAAGTCAGGGGTGAAATCCCGGGGCTCAACCTCGGAATTGCCTTTGATACTGTCTATCTTCGAGTTCGGGAGAGGTTGGC	3	0	0	0	0	0	0	0	0	3	0	0	0	0	0	0	0
ASV 6127	Otu03112	Bacteria,Firmicutes,NA,NA,NA,NA,NA	k__Bacteria(100);k__Bacteria_unclassified(100);k__Bacteria_unclassified(100);k__Bacteria_unclassified(100);k__Bacteria_unclassified(100);k__Bacteria_unclassified(100);k__Bacteria_unclassified(100);	TACGTAGGTGGCGAGCGTTGTCCGGAATTATTGGGCGTAAAGCGCGCGCAGGTGGCTTTACAAGTCTTCTTTAAAAGTGCAGGGCTTAACCCTGTGATGGGGGAGAAACTGTAAGGCTTGAGTGCAGGAGGGGTAAGCGG	32	0	0	0	4	0	0	0	0	1	0	0	27	0	0	0	0
ASV 6128	Otu03754	Bacteria,Verrucomicrobia,WCHB1-41,NA,NA,NA,NA	k__Bacteria(100);k__Bacteria_unclassified(100);k__Bacteria_unclassified(100);k__Bacteria_unclassified(100);k__Bacteria_unclassified(100);k__Bacteria_unclassified(100);k__Bacteria_unclassified(100);	TACAGAGGTGGCGAGCGTTGTTCGGATTTACTGGGCGTAAAGGGTGCGTAGGCGGTTCTGTGTGTCGAACGTGAAATCCCACTGCTCAACGGTGGAACTGCGTTTGAAACTACGGGGCTAGAGTACAGGCAGGGAGAGCG	21	0	0	0	0	0	0	2	0	0	0	0	0	0	0	19	0
ASV 6129	Otu01910	Bacteria,NA,NA,NA,NA,NA,NA	k__Bacteria(100);k__Bacteria_unclassified(100);k__Bacteria_unclassified(100);k__Bacteria_unclassified(100);k__Bacteria_unclassified(100);k__Bacteria_unclassified(100);k__Bacteria_unclassified(100);	TACGTAGGGGGCAAGCGTTGTCCGGAATTATTGGGCGTAAAGGGTGCGTAGGCGGCCTTTCAAGTTGGATGTGAAATCCCCATGCTTAACATGGGAATTGCATGCAAAACTGGAGGGCTTGAGTGTGGAAGAGGTAAGTG	26	0	0	0	0	0	0	0	0	0	0	0	0	0	0	18	8
ASV 6130	Otu00343	Bacteria,NA,NA,NA,NA,NA,NA	k__Bacteria(100);k__Bacteria_unclassified(100);k__Bacteria_unclassified(100);k__Bacteria_unclassified(100);k__Bacteria_unclassified(100);k__Bacteria_unclassified(100);k__Bacteria_unclassified(100);	GACGGAAGGGGCAAGCGTTGTCCGGATTGACTGGGTGTAAAGGGCGTGTAGGTGGTTTGACGGGTCCAGCATTAAATACCCCGGCTTAACCGGGGGGATGTGTTGGAAACTATCAAGACTTGAGTCTGAAAAAGGAGAGC	10	0	0	0	0	0	0	0	0	0	0	0	0	0	0	10	0
ASV 6131	Otu04008	Bacteria,Proteobacteria,Alphaproteobacteria,Rhodospirillales,Rhodospirillaceae,Azospirillum,NA	k__Bacteria(100);p__Proteobacteria(92);c__Alphaproteobacteria(85);c__Alphaproteobacteria_unclassified(85);c__Alphaproteobacteria_unclassified(85);c__Alphaproteobacteria_unclassified(85);c__Alphaproteobacteria_unclassified(85);	TACGAAGGGGGCTAGCGTTGTTCGGAATTACTGGGCGTAAAGGGCGCGTAGGCGGCCTTGTCAGTCAGAAGTGAAAGCCCCGGGCTCAACCTGGGAACTGCTTTTGATACTGCAAGGCTTGAGTTTCGGAGAGGATGGTG	18	0	0	0	0	1	0	0	8	0	0	0	0	0	0	2	7
ASV 6132	Otu01959	Bacteria,Omnitrophica,NA,NA,NA,NA,NA	k__Bacteria(100);k__Bacteria_unclassified(100);k__Bacteria_unclassified(100);k__Bacteria_unclassified(100);k__Bacteria_unclassified(100);k__Bacteria_unclassified(100);k__Bacteria_unclassified(100);	TACAGAGATGGCGAGCGTTACTCGGATTTATTGGGTGTAAAGGGCAGGTAGGCGGCTATGCAAGTTGGGGGTGAAATCCTGTGGCTCAACCACAGAACTGCCTTCAAAACTGCATGGCTTGAGGCTAGAAGAGGAGAGCG	13	0	0	0	0	3	0	0	0	0	0	0	0	9	0	1	0
ASV 6133	Otu04737	Bacteria,Omnitrophica,NA,NA,NA,NA,NA	k__Bacteria(100);k__Bacteria_unclassified(100);k__Bacteria_unclassified(100);k__Bacteria_unclassified(100);k__Bacteria_unclassified(100);k__Bacteria_unclassified(100);k__Bacteria_unclassified(100);	TACGGGGGTGGCAAGCGTTACTCGGAATTATTGGGTGTAAAGGGCAGGTAGGTGGCTTTGTAAGTGAGGGGTGAAATCCTGCGGTTTAATCGCAGAACAGCCTTTCAAACTGCAAAGCTTGAGAGTGAGAGAGGAAGATG	8	0	0	0	1	0	0	0	0	0	0	0	2	0	0	0	5
ASV 6134	Otu00618	Bacteria,Proteobacteria,Alphaproteobacteria,Rhizobiales,Bradyrhizobiaceae,Afipia,NA	k__Bacteria(100);p__Proteobacteria(95);c__Alphaproteobacteria(95);o__Rhizobiales(85);o__Rhizobiales_unclassified(85);o__Rhizobiales_unclassified(85);o__Rhizobiales_unclassified(85);	TACGAAGGGGGCTAGCGTTGCTCGGAATCACTGGGCGTAAAGGGTGCGTAGGCGGGTCTTTAAGTCAGAGGTGAAATCCTGGAGCTCAACTCCAGAACTGCCTTTGATACTGAGGATCTTGAGTTCGGGAGAGGTGAGTG	8	0	0	0	0	0	0	0	5	0	0	0	0	1	0	0	2
ASV 6135	Otu01928	Bacteria,NA,NA,NA,NA,NA,NA	k__Bacteria(100);k__Bacteria_unclassified(100);k__Bacteria_unclassified(100);k__Bacteria_unclassified(100);k__Bacteria_unclassified(100);k__Bacteria_unclassified(100);k__Bacteria_unclassified(100);	TACAGAGACCTCGAGCGTTATCCGGATTGATTGGGCGTAAAGCGTGCGCAGGCGGCTTTTTAAGTCGACGGTTAAATCCTACAGCTCAACTGTGGAACTGCCGCCGAAACTGAAAAGCTAGAGTGCGGAAGAGGCGAGCG	23	0	0	0	0	0	0	0	0	0	0	0	0	0	0	0	23
ASV 6136	Otu00095	Bacteria,Proteobacteria,Deltaproteobacteria,Syntrophobacterales,Syntrophaceae,Syntrophus,NA	k__Bacteria(100);k__Bacteria_unclassified(100);k__Bacteria_unclassified(100);k__Bacteria_unclassified(100);k__Bacteria_unclassified(100);k__Bacteria_unclassified(100);k__Bacteria_unclassified(100);	TACGGGGGGTGCGAGCGTTGTTCGGAATTATTGGGCGTAAAGAGCGTGTAGGCGGCTTGATAAGTCAGATGTGAAAGCCCTGGGCTTAACCCAGGAAGTGCATTTGAAACTGTCAGGCTTGAGTAAGGGAGAGGAAAGTG	26	0	0	0	0	0	0	0	5	0	0	0	0	21	0	0	0
ASV 6137	Otu03201	Bacteria,Firmicutes,Clostridia,Clostridiales,Ruminococcaceae,Subdoligranulum,NA	k__Bacteria(100);k__Bacteria_unclassified(100);k__Bacteria_unclassified(100);k__Bacteria_unclassified(100);k__Bacteria_unclassified(100);k__Bacteria_unclassified(100);k__Bacteria_unclassified(100);	AACGTAGGGTGCAAGCGTTGTCCGGAATTACTGGGTGTAAAGGGAGCGCAGGCGGGAAGACAAGTTGGAAGTGAAAACCATGGGCTCAACCCATGAATTGCTTTCAAAACTGTTTTTCTTGAGTAGTGCAGAGGTAGATG	30	0	0	0	0	0	0	0	26	0	0	0	0	0	0	0	4
ASV 6138	Otu03646	Bacteria,Proteobacteria,Deltaproteobacteria,Bdellovibrionales,Bacteriovoracaceae,Peredibacter,NA	k__Bacteria(100);k__Bacteria_unclassified(100);k__Bacteria_unclassified(100);k__Bacteria_unclassified(100);k__Bacteria_unclassified(100);k__Bacteria_unclassified(100);k__Bacteria_unclassified(100);	TACGAAGGGTGCAAGCGTTGTTCGGATTTATTGGGCGTAAAGCGCGCGCAGGCGGGCAAATAAGTCAGGTGTGAAATCTCGGAGCTCAACTTCGAACGTGCGCCTGAAACTGTTTGTCTAGAATACTGGCGGGGGTAGGG	13	0	0	0	1	0	0	0	0	0	0	0	0	0	0	0	12
ASV 6139	Otu01436	Bacteria,Cyanobacteria,Melainabacteria,Obscuribacterales,NA,NA,NA	k__Bacteria(100);k__Bacteria_unclassified(100);k__Bacteria_unclassified(100);k__Bacteria_unclassified(100);k__Bacteria_unclassified(100);k__Bacteria_unclassified(100);k__Bacteria_unclassified(100);	GACGTAGGATGCAAGCGTTGTCCGGATTTATTGGGCGTAAAGAGTTCGTAGGCGGTTTGTTAAGTCTGGTGTTAAAGATCAGGGCTCAACCCTGGGATTGCCTTGGATACTGGCAGACTGGAGTATGGTAGAGGTAAGTG	14	0	0	0	0	1	2	0	0	0	0	0	0	0	0	0	11
ASV 6140	Otu01990	Bacteria,Omnitrophica,NA,NA,NA,NA,NA	k__Bacteria(100);p__Verrucomicrobia(80);p__Verrucomicrobia_unclassified(80);p__Verrucomicrobia_unclassified(80);p__Verrucomicrobia_unclassified(80);p__Verrucomicrobia_unclassified(80);p__Verrucomicrobia_unclassified(80);	TACGGAGGTGGCGAGCGTTACTCGGATTTATTGGGTGTAAAGGGTATGTAGGCGGGCTTGTAAGTCAGGCGTGAAATCCCTTGGCTCAACCAAGGAAATGCGCTTGAAACTGCTTGTCTTGAGTGCTAGAGAGGAGAACG	8	0	0	0	0	0	0	0	0	0	0	0	0	0	0	0	8
ASV 6141	Otu04981	Bacteria,NA,NA,NA,NA,NA,NA	k__Bacteria(100);k__Bacteria_unclassified(100);k__Bacteria_unclassified(100);k__Bacteria_unclassified(100);k__Bacteria_unclassified(100);k__Bacteria_unclassified(100);k__Bacteria_unclassified(100);	TACGAAGGGTGCTAGCGTTGTTCGGAATAACTGGGCGTAAAGGGCGTGTAGGCGGTTAGATAAGTCAGTTGTGAAAGCCTTAGGCTCAACCTAAGATGTGCAATTGATACTGTTTGACTAGAGTTTGGAAGGGGAAAACG	11	0	0	0	0	0	0	0	8	0	0	0	2	0	0	0	1
ASV 6142	Otu04562	Bacteria,Omnitrophica,NA,NA,NA,NA,NA	k__Bacteria(100);k__Bacteria_unclassified(100);k__Bacteria_unclassified(100);k__Bacteria_unclassified(100);k__Bacteria_unclassified(100);k__Bacteria_unclassified(100);k__Bacteria_unclassified(100);	TACGGAGGTGGCAGGCGTTACTCGGATTGATTGGGTGTAAAGGGCATGTAGGCGGTGCGCTAAGTCGAATGTGAAATCCCTTGGCTCAACCAAGGAACTGCATTCGAAACTGGCGTGCTTGAGTGACAGAGAGGAAAATG	13	0	0	0	0	0	0	0	0	0	0	12	0	0	0	0	1
ASV 6143	Otu01812	Bacteria,Proteobacteria,Alphaproteobacteria,Rickettsiales,Rickettsiaceae,Orientia,NA	k__Bacteria(100);k__Bacteria_unclassified(100);k__Bacteria_unclassified(100);k__Bacteria_unclassified(100);k__Bacteria_unclassified(100);k__Bacteria_unclassified(100);k__Bacteria_unclassified(100);	TACGTAGGGGGCTAGCGTTGTTCGGATTTACTGGGCGTAAAGAGCGCGTAGGTGGTTATACAAGTTAGGAGTGAAATCCCGGAGCTTAACTTCGGAACTGCTTCTAAAACTGTATGGCTAGAGTGTGGTAGGGGGTAATA	11	0	0	0	2	0	0	0	6	0	0	0	0	0	1	0	2
ASV 6144	Otu02654	Bacteria,Cyanobacteria,NA,NA,NA,NA,NA	k__Bacteria(100);k__Bacteria_unclassified(100);k__Bacteria_unclassified(100);k__Bacteria_unclassified(100);k__Bacteria_unclassified(100);k__Bacteria_unclassified(100);k__Bacteria_unclassified(100);	TACAGGGGATGCAAGTGTTATCCGGAATCATTGGGCGTAAAGCGTTTGTAGGTGGGTATTTAAGTCTTAAGTGAAATCTCTAAGCTCAACTTAGAAACGGCAAAAGAAACTGAATATCTTGAGTTTAATAGAGGTAAAGG	46	0	0	0	31	0	0	0	3	0	0	1	7	0	0	0	0
ASV 6145	Otu00052	Bacteria,Bacteroidetes,Sphingobacteriia,Sphingobacteriales,Sphingobacteriaceae,Mucilaginibacter,NA	k__Bacteria(100);p__Bacteroidetes(100);c__Sphingobacteriia(100);o__Sphingobacteriales(100);bacVI(100);bacVI-A(100);Muci(100);	TACGGAGGATCCAAGCGTTATCCGGATTTATTGGGTTTAAAGGGTGCGTAGGCGGCCTATTAAGTCAGGGGTGAAAGACGGTAGCTCAACTATCGCAGTGCCTTTGATACTGATGGGCTTGAATGTACTTGAGGTAGGCG	7	0	0	0	0	0	0	0	5	0	0	0	0	0	2	0	0
ASV 6146	Otu01767	Bacteria,Bacteroidetes,Sphingobacteriia,Sphingobacteriales,Sphingobacteriaceae,Pedobacter,hartonius	k__Bacteria(100);p__Bacteroidetes(100);c__Sphingobacteriia(100);o__Sphingobacteriales(100);bacVI(100);bacVI_unclassified(100);bacVI_unclassified(100);	TACGGAGGATCCAAGCGTTATCCGGATTTATTGGGTTTAAAGGGTGCGTAGGCGGCTTTTTAAGTCAGGGGTGAAAGACGGTAGCTCAACTATCGCAGTGCCCTTGATACTGAAGAGCTTGAATGGACTAGAGGTAGGCG	16	0	0	0	0	1	0	0	0	0	0	0	0	0	9	0	6
ASV 6147	Otu03204	Bacteria,Proteobacteria,Gammaproteobacteria,NA,NA,NA,NA	k__Bacteria(100);p__Proteobacteria(88);p__Proteobacteria_unclassified(88);p__Proteobacteria_unclassified(88);p__Proteobacteria_unclassified(88);p__Proteobacteria_unclassified(88);p__Proteobacteria_unclassified(88);	TACAGAGGGTGCAAGCGTTAATCGGAGTTACTGGGCGTAAAGGGCGCGTAGGCGGCCATGTAAGTTAGGTGTGAAATCCCTGGGCTTAACCTAGGAACTGCACCTAAGACTGCGTGGCTGGAGTACAGTAGAGGGCAGTG	30	0	0	0	0	0	0	0	0	0	0	0	15	0	15	0	0
ASV 6148	Otu01616	Bacteria,Cyanobacteria,Melainabacteria,Gastranaerophilales,NA,NA,NA	k__Bacteria(100);k__Bacteria_unclassified(100);k__Bacteria_unclassified(100);k__Bacteria_unclassified(100);k__Bacteria_unclassified(100);k__Bacteria_unclassified(100);k__Bacteria_unclassified(100);	TACGGAGGGTGCAAGCGTTGTCCGGAATCATTGGGCGTAAAGAGTTCGTAGGTGGCATGTTAAGTCTGGTGTTAAAGGCCGAAGCTCAACTTCGGTAAGGCACTGGATACTGGCAAGCTTGAATGTGGTAGAGGTAAAGG	25	0	0	0	0	0	0	0	0	0	0	1	21	0	3	0	0
ASV 6149	Otu04178	Bacteria,NA,NA,NA,NA,NA,NA	k__Bacteria(100);k__Bacteria_unclassified(100);k__Bacteria_unclassified(100);k__Bacteria_unclassified(100);k__Bacteria_unclassified(100);k__Bacteria_unclassified(100);k__Bacteria_unclassified(100);	TACATAGGGTGCAAGCGTTGTCCGGATTTACTGGGCGTAAAGAGCGTGTAGGCGGTAAGACAAGTCAAATTTTAAATACTCTTGGCTCAACCAGAGTTTGGATTTGATACTACCTTGCTAGAGATTGGGAGAGGAAAGCG	14	0	0	0	0	0	2	0	0	0	0	0	3	0	9	0	0
ASV 6150	Otu03407	Bacteria,Proteobacteria,Gammaproteobacteria,NA,NA,NA,NA	k__Bacteria(100);p__Proteobacteria(97);c__Gammaproteobacteria(82);c__Gammaproteobacteria_unclassified(82);c__Gammaproteobacteria_unclassified(82);c__Gammaproteobacteria_unclassified(82);c__Gammaproteobacteria_unclassified(82);	TACAGAGGGTGCAAGCGTTAATCGGAATTACTGGGCGTAAAGCGCACGTAGGTGGTTTCGTAAGTTGGATGTGAAAGCCCTGGGCTCAACCTAGGAATTGCATTCAATACTGTGAGACTAGAGTATAGTAGAGGGTAGGG	26	0	0	0	24	0	0	0	0	0	0	0	2	0	0	0	0
ASV 6151	Otu03023	Bacteria,NA,NA,NA,NA,NA,NA	k__Bacteria(100);k__Bacteria_unclassified(100);k__Bacteria_unclassified(100);k__Bacteria_unclassified(100);k__Bacteria_unclassified(100);k__Bacteria_unclassified(100);k__Bacteria_unclassified(100);	GACGGAGGGGGCGAGTGTTATTCGGAATGACTGGGCGTAAAGGGTACGTAGGTGGTACTTGGTAGTATCATGGCTAATCCCAAAGCTTAACTTTGGTAGCAGGTGATAAACACAAGTGCTAGAGTCATTGAAAGGAAAGT	35	0	0	0	32	0	1	0	0	0	0	0	2	0	0	0	0
ASV 6152	Otu03748	Bacteria,Acidobacteria,Subgroup_6,NA,NA,NA,NA	k__Bacteria(100);k__Bacteria_unclassified(100);k__Bacteria_unclassified(100);k__Bacteria_unclassified(100);k__Bacteria_unclassified(100);k__Bacteria_unclassified(100);k__Bacteria_unclassified(100);	TACGGGGGGGGCAAGCGTTGTTCGGAATTATTGGGCGTAAAGGGTTCGTAGGCGGTCGACTCAGTCAGACGTGAAATCCCTCGGCTTAACCGGGGAACTGCGTCTGATACTGGTTGGCTTGAGTGCAGGAGAGGAATGCG	21	0	0	0	0	6	0	0	0	0	0	0	2	13	0	0	0
ASV 6153	Otu01718	Bacteria,Microgenomates,Candidatus_Shapirobacteria,NA,NA,NA,NA	k__Bacteria(99);k__Bacteria_unclassified(99);k__Bacteria_unclassified(99);k__Bacteria_unclassified(99);k__Bacteria_unclassified(99);k__Bacteria_unclassified(99);k__Bacteria_unclassified(99);	TACGTAGGTTACAAGCGTTACCCGGTTTTATTGGGCGTAAAGAGTCTGTAGGTGGTTTTCTAAGTCTTATTTCAAAGACTCCGACTTAATCGGAGAAAGGGGTAGGATACTGGAAGGCTGGAGTTATTTCGGGGTTACTG	21	0	0	0	0	0	0	0	0	0	0	0	0	0	21	0	0
ASV 6154	Otu01622	Bacteria,Proteobacteria,Alphaproteobacteria,NA,NA,NA,NA	k__Bacteria(100);p__Proteobacteria(93);c__Alphaproteobacteria(91);unclassified(88);unclassified(88);unclassified(88);unclassified(88);	TACGGAGGGGGCAAGCGTTGTTCGGAATGACTGGGCGTAAAGGGCGTGTAGGCGGTTTTACAAGTCAGACGTGAAAGCCCTGGGCTTAACCCAGGAATTGCGTTTGAGACTGTAAGACTAGAGTACGAGAGAGGAAAGCA	31	0	0	0	0	0	0	0	0	0	0	27	0	0	0	0	0
ASV 6155	Otu03778	Bacteria,Actinobacteria,Actinobacteria,Micrococcales,Brevibacteriaceae,Brevibacterium,NA	k__Bacteria(100);p__Actinobacteria(98);c__Actinobacteria(96);o__Actinomycetales(96);o__Actinomycetales_unclassified(96);o__Actinomycetales_unclassified(96);o__Actinomycetales_unclassified(96);	TACGTAGGGTACGAGCGTTGTCCGGAATTATTGGGCGTAAAGAGCTCGTAGGTGGTTGGTCACGTCTGCTGTGGAAACGCAACGCTTAACGTTGCGCGTGCAGTGGGTACGGGCTGACTAGAGTGCAGTAGGGGAGTCTG	18	0	0	0	0	7	0	0	1	0	7	0	2	0	0	0	1
ASV 6156	Otu08929	Bacteria,Parcubacteria,Candidatus_Azambacteria,NA,NA,NA,NA	k__Bacteria(100);k__Bacteria_unclassified(100);k__Bacteria_unclassified(100);k__Bacteria_unclassified(100);k__Bacteria_unclassified(100);k__Bacteria_unclassified(100);k__Bacteria_unclassified(100);	TACGAGTGCCTCAAGCGTTATCCGGAATTATTGGGCGTAAAGGGTGTGTAGGCGGTCTTGTTAGTCTCGCGTTAAATTCTTCGGCTCAACCGGGGACCTGCGCGGGAAACGGCAAGACTAGAAGATGCGAGGGGTCTCTG	3	0	1	0	0	0	0	0	0	0	2	0	0	0	0	0	0
ASV 6157	Otu01213	Bacteria,Parcubacteria,Candidatus_Falkowbacteria,NA,NA,NA,NA	k__Bacteria(100);k__Bacteria_unclassified(100);k__Bacteria_unclassified(100);k__Bacteria_unclassified(100);k__Bacteria_unclassified(100);k__Bacteria_unclassified(100);k__Bacteria_unclassified(100);	TACGAGGGCCCCAAGCGTTATCCGGATTTATTGGGCGTAAAGCGTCCGTAGGTGGTTTATCGCATCTCCTGTTAAATCTCGAGGCTCAACCTCGAGTCAGCGGGAGAGATGGATAAGCTAGAGACTGGAAGAGGTATACG	22	0	0	0	0	0	0	0	10	0	0	0	0	0	0	0	12
ASV 6158	Otu03190	Bacteria,Proteobacteria,Deltaproteobacteria,Syntrophobacterales,Syntrophobacteraceae,Syntrophobacter,NA	k__Bacteria(100);k__Bacteria_unclassified(100);k__Bacteria_unclassified(100);k__Bacteria_unclassified(100);k__Bacteria_unclassified(100);k__Bacteria_unclassified(100);k__Bacteria_unclassified(100);	TACGGAGGGTGCAAGCGTTATTCGGAATTACTGGGCGTAAAGCGCGTGCAGGCGGGCCGAAAAGTCTGATGTGAAAGCCCCGGGCTCAACCTGGGAAGTGCATTGGAAACTGTTGGTCTTGAGTTCTGGAGAGGAAGGGG	10	0	0	0	0	0	5	0	0	0	0	0	3	2	0	0	0
ASV 6159	Otu04079	Bacteria,NA,NA,NA,NA,NA,NA	k__Bacteria(100);k__Bacteria_unclassified(100);k__Bacteria_unclassified(100);k__Bacteria_unclassified(100);k__Bacteria_unclassified(100);k__Bacteria_unclassified(100);k__Bacteria_unclassified(100);	TACGGAGGGGGCTAGCGTTATCCAGAATGATTGGGCGTAAAGGGTTCGTAGATTGTCAATTTGTTTTAAGTTAAAAATTAGATAAAAAATTTAATTAAGCTTAAAATACTTATTGACTTGAGTATAAGAGAAGATAACAT	17	0	0	0	0	0	0	0	16	1	0	0	0	0	0	0	0
ASV 6160	Otu02058	Bacteria,Latescibacteria,NA,NA,NA,NA,NA	k__Bacteria(100);k__Bacteria_unclassified(100);k__Bacteria_unclassified(100);k__Bacteria_unclassified(100);k__Bacteria_unclassified(100);k__Bacteria_unclassified(100);k__Bacteria_unclassified(100);	CACGGGGGGAGCAAGCGTTGTTCGGAATCACTGGGCGTAAAGGGCGTGTAGGCGGTCAGGTAAGTGGAATGTGAAATGCCCCGGCTCACCCGGGGACCGGCATCCCAAACTGCCTGGCTTGAGTATGGGAGAGGATGGAG	12	3	0	0	0	0	0	0	0	9	0	0	0	0	0	0	0
ASV 6161	Otu00938	Bacteria,Parcubacteria,NA,NA,NA,NA,NA	k__Bacteria(100);k__Bacteria_unclassified(100);k__Bacteria_unclassified(100);k__Bacteria_unclassified(100);k__Bacteria_unclassified(100);k__Bacteria_unclassified(100);k__Bacteria_unclassified(100);	TACGAGTGCCCCAAGCGTTATCCGGAATTATTGGGTGTAAAGGGTGCGTAGGTGGTTTTATTAGTCTTATGTTAAAGCCTGGAGCTTAACTCCAGAAATGCGTAGGAAACGGTAAGACTAGAGGATGTGAGAGGTCTGTG	29	5	0	0	0	0	0	0	0	24	0	0	0	0	0	0	0
ASV 6162	Otu02976	Bacteria,Verrucomicrobia,Opitutae,Opitutales,Opitutaceae,Opitutus,NA	k__Bacteria(100);p__Verrucomicrobia(98);c__Opitutae(98);o__Opitutales(97);f__Opitutaceae(97);unclassified(97);unclassified(97);	TACAGAGACTGCAAGCGTTATTCGGATTCACTGGGCGTAAAGGGTGCGCAGGCGGCCGTGTGTGTTAGGCGTGAAAGCCCGAGGCTCAACCTCGGAATTGCACCTAAAACTACACGGCTAGAGTACTGGAGAGGGTAGCA	22	2	0	0	0	0	0	0	0	20	0	0	0	0	0	0	0
ASV 6163	Otu00654	Bacteria,Parcubacteria,NA,NA,NA,NA,NA	k__Bacteria(100);k__Bacteria_unclassified(100);k__Bacteria_unclassified(100);k__Bacteria_unclassified(100);k__Bacteria_unclassified(100);k__Bacteria_unclassified(100);k__Bacteria_unclassified(100);	TACAGAGACCTCAAGCGTTATCCGGAATCATTGGGCGTAAAGCGTACCGATAGGTGGTTTTACAAGTCAGAAGTGAAATCTCTCAGCTTAACTGGGTGACTGTCTTTTGAAACTGTAAAACTAGAGGGGCAAAGAGGAAG	29	1	0	0	1	0	4	0	3	5	0	0	7	1	7	0	0
ASV 6164	Otu00140	Bacteria,NA,NA,NA,NA,NA,NA	k__Bacteria(100);k__Bacteria_unclassified(100);k__Bacteria_unclassified(100);k__Bacteria_unclassified(100);k__Bacteria_unclassified(100);k__Bacteria_unclassified(100);k__Bacteria_unclassified(100);	TACAGGGGATGCCAGTGTTATCCGGAATTATTGGGCGTAAAGCGTCTGCAGGTTGATATTTAAGTCTTTTGTTAAACCTCCAGGCTTAACCTGGAATCTGCAAAAGAAACTATATATCTTGAGTATGGTAGAGGTAAAGG	11	0	0	0	0	0	0	0	0	11	0	0	0	0	0	0	0
ASV 6165	Otu00604	Bacteria,Firmicutes,Clostridia,Clostridiales,Clostridiaceae_1,Fonticella,NA	k__Bacteria(100);k__Bacteria_unclassified(100);k__Bacteria_unclassified(100);k__Bacteria_unclassified(100);k__Bacteria_unclassified(100);k__Bacteria_unclassified(100);k__Bacteria_unclassified(100);	TACGTAGGTGGCAAGCGTTGTCCGGATTTACTGGGCGTAAAGGGAGCGTAGGTGGTTTTTTAAGTGGGATGTGAAATCCCTGGGCTTAACCCAGGAATTGCATACCAAACTGGGAGACTAGAGTGCAGGAGAGGAAAGTG	13	0	0	0	0	0	0	0	0	0	0	0	0	0	0	13	0
ASV 6166	Otu01521	Bacteria,Proteobacteria,NA,NA,NA,NA,NA	k__Bacteria(100);k__Bacteria_unclassified(100);k__Bacteria_unclassified(100);k__Bacteria_unclassified(100);k__Bacteria_unclassified(100);k__Bacteria_unclassified(100);k__Bacteria_unclassified(100);	TACGAGAAGGGCAAGTGTTATTCATCATGACTGGGCGTAAAGGGTCTGTAGGTGGATTAAGTTGTTGAATGTGTAATTCTTTTTTAACAAAAAGACGATCATTGCAAAAAATTTAATCTTGAGGAAGATAAAAGAAAATA	39	0	0	0	0	0	0	0	37	0	0	0	0	0	0	2	0
ASV 6167	Otu02682	Bacteria,Planctomycetes,Phycisphaerae,Phycisphaerales,NA,NA,NA	k__Bacteria(100);k__Bacteria_unclassified(100);k__Bacteria_unclassified(100);k__Bacteria_unclassified(100);k__Bacteria_unclassified(100);k__Bacteria_unclassified(100);k__Bacteria_unclassified(100);	GACGAAGGTGGCGAGCGTTGTTCGGAATCACTGGGCTTAAAGAGCACGTAGGCGGGCTACTTTGCACCTTGTGAAATCCCCCGGCTCAACCGGGGAATTGCTTGGTGAACGGGTAGTCTTGAGGCAGGTAGGGGCGTGGG	9	0	0	0	0	0	0	0	0	0	0	0	0	0	0	2	7
ASV 6168	Otu04167	Bacteria,Firmicutes,Clostridia,NA,NA,NA,NA	k__Bacteria(100);k__Bacteria_unclassified(100);k__Bacteria_unclassified(100);k__Bacteria_unclassified(100);k__Bacteria_unclassified(100);k__Bacteria_unclassified(100);k__Bacteria_unclassified(100);	TACGTAGGTGGCTAGCGTTGTCCGGAATTACTGGGTGTAAAGGGCGCGTAGGCGGGTGCCTAAGTCAGACGTGAAATGCCGAAGCTCAACTTCGGAACTGCGTTTGAAACTGGGCATCTTGAGTGCAGGAGAGGGAAGCG	16	0	0	0	0	0	0	0	2	0	0	0	0	0	0	0	14
ASV 6169	Otu01910	Bacteria,Firmicutes,Clostridia,NA,NA,NA,NA	k__Bacteria(100);k__Bacteria_unclassified(100);k__Bacteria_unclassified(100);k__Bacteria_unclassified(100);k__Bacteria_unclassified(100);k__Bacteria_unclassified(100);k__Bacteria_unclassified(100);	TACGTAGGGGGCAAGCGTTGTCCGGAATTATTGGGCGTAAAGGGTGCGTAGGCGGCCTTTCAAGTTGGATGTGAAATCCCCGTGCTTAACATGGGAATTGCATTCAAAACTGGAGGGCTTGAGTGTGGAAGAGGTAAGTG	16	0	0	0	0	0	0	0	0	0	0	0	0	0	0	0	16
ASV 6170	Otu03896	Bacteria,Chlamydiae,Chlamydiae,Chlamydiales,Parachlamydiaceae,Candidatus_Protochlamydia,NA	k__Bacteria(100);k__Bacteria_unclassified(100);k__Bacteria_unclassified(100);k__Bacteria_unclassified(100);k__Bacteria_unclassified(100);k__Bacteria_unclassified(100);k__Bacteria_unclassified(100);	TACGGAGGGTGCAAGCATTAATCGGATTTATTGGGCGTAAAGGGCGCGTAGGCGGGGATGAAAGTCAGATGTGAAATCCCGGGGCTCAACCTCGGAACTGCATTTGAAACTCCATCTCTTGAGGGTGGGCGGAGAAAACG	19	0	0	0	0	1	0	0	3	0	0	0	0	9	0	0	6
ASV 6171	Otu03424	Bacteria,Proteobacteria,Alphaproteobacteria,Rhodospirillales,Acetobacteraceae,Endobacter,NA	k__Bacteria(100);p__Proteobacteria(100);c__Alphaproteobacteria(100);o__Rhodospirillales(100);alfVIII(100);unclassified(100);unclassified(100);	TACGAAGGGGGCTAGCGTTGCTCGGAATGACTGGGCGTAAAGGGCGCGTAGGCGGTTCACGCAGTCAGATGTGAAATTCCTGGGCTTAACCTGGGGGCTGCATTTGAGACGCGTGGGCTTGAGTGTGAAAGAGGGTCGTG	15	0	0	0	0	4	0	0	8	0	0	0	0	1	0	0	2
ASV 6172	Otu04059	Bacteria,Bacteroidetes,NA,NA,NA,NA,NA	k__Bacteria(100);p__Bacteroidetes(95);p__Bacteroidetes_unclassified(95);p__Bacteroidetes_unclassified(95);p__Bacteroidetes_unclassified(95);p__Bacteroidetes_unclassified(95);p__Bacteroidetes_unclassified(95);	TACGGAGGGTGCAAGCGTTATCCGGATTTATTGGGTTTAAAGGGTGCGCAGGCGGGACTATAAGTCAGCGGTGAAAGCCTACAGCTTAACTGTAGAATTGCCATTGATACTGTAGTCCTTGAGTGTAGCTGAAGAGGGCG	13	0	0	0	0	0	0	0	0	0	0	0	0	0	0	0	13
ASV 6173	Otu00405	Bacteria,Proteobacteria,Alphaproteobacteria,Rhizobiales,NA,NA,NA	k__Bacteria(100);p__Proteobacteria(100);c__Alphaproteobacteria(100);o__Rhizobiales(92);o__Rhizobiales_unclassified(92);o__Rhizobiales_unclassified(92);o__Rhizobiales_unclassified(92);	TACGAAGGGGGCTAGCGTTGCTCGGAATCACTGGGCGTAAAGCGCACGTAGGCGGCTTTTTAAGTCAGGGGTGAAATCCTGGAGCTCAACTCCAGAACTGCCTTTGATACTGAGGAGCTTGAGTCCGGGAGAGGTGAGTG	19	0	0	0	0	0	0	0	0	0	0	0	0	0	10	0	9
ASV 6174	Otu02944	Bacteria,Proteobacteria,Alphaproteobacteria,Rickettsiales,Rickettsiaceae,NA,NA	k__Bacteria(100);k__Bacteria_unclassified(100);k__Bacteria_unclassified(100);k__Bacteria_unclassified(100);k__Bacteria_unclassified(100);k__Bacteria_unclassified(100);k__Bacteria_unclassified(100);	GACGAAGGGGGCTAGCGTTGTTCGGAATTACTGGGCGTAAAGAGCGTGTAGGCGGTTTAGTAAGTTGAGAGTAAAAGCCCAGGGCTTAACCTTGGAATCGCTCTCAAAACTATTAGACTAGAGTGCGTTAGGGGATGATG	25	0	0	0	0	0	0	0	25	0	0	0	0	0	0	0	0
ASV 6175	Otu00040	Bacteria,Proteobacteria,Alphaproteobacteria,Rhizobiales,alphaI_cluster,NA,NA	k__Bacteria(100);p__Proteobacteria(100);c__Alphaproteobacteria(100);o__Rhizobiales(100);alfI(96);alfI-B(96);alfI-B2(84);	TACGAAGGGGGCTAGCGTTGTTCGGATTTACTGGGCGTAAAGCGCACGTAGGCGGATCTTTAAGTCAGAGGTGAAATCCCAGGGCTCAACCCTGGAACTGCCTTTGATACTGGAGATCTCGAGTCCGGGAGAGGTGAGTG	14	0	0	0	0	0	0	0	14	0	0	0	0	0	0	0	0
ASV 6176	Otu02804	Bacteria,Proteobacteria,Gammaproteobacteria,Legionellales,Legionellaceae,Legionella,NA	k__Bacteria(100);p__Proteobacteria(100);c__Gammaproteobacteria(100);o__Legionellales(97);unclassified(97);unclassified(97);unclassified(97);	TACGGAGGGTGCAAGCGTTAATCGGAATTACTGGGCGTAAAGGGTGCGTAGGTGGTTGTATAAGTTATTTGTGAAATTCCTGGGCTCAACCTGGGCACGTCAGATAAGACTGTATGACTAGAGTATAGGAGAGGGTAGTG	41	0	0	0	0	16	0	0	23	0	0	0	0	0	0	0	2
ASV 6177	Otu03262	Bacteria,Proteobacteria,Gammaproteobacteria,NA,NA,NA,NA	k__Bacteria(100);k__Bacteria_unclassified(100);k__Bacteria_unclassified(100);k__Bacteria_unclassified(100);k__Bacteria_unclassified(100);k__Bacteria_unclassified(100);k__Bacteria_unclassified(100);	TACAGAGGTTGCGAGCGTTAATCGGAATGACTGGGCGTAAAGGGCGCGTAGGTGGATAAGTGTGTTGGATGTGAAAGCCCCGGGCTTAACCTGGGAACTGCATACAAAACTGCTTGTCTAGAGTGGAGCAGAGGTGAGTG	20	0	0	0	3	0	10	0	4	0	0	0	2	0	1	0	0
ASV 6178	Otu04169	Bacteria,NA,NA,NA,NA,NA,NA	k__Bacteria(100);k__Bacteria_unclassified(100);k__Bacteria_unclassified(100);k__Bacteria_unclassified(100);k__Bacteria_unclassified(100);k__Bacteria_unclassified(100);k__Bacteria_unclassified(100);	TACGAAGGGGGCGAGCGTTATTCGGAATGATTGGGCGTAAAGAGTTTGTAGGTGGTCTTTGTTGCTTTTAGTTAAAAATTAAATTTATTGTTTAATATTGCTATTTTAACATATAAGACTTGAGTTTGAGAGATGATAGC	13	0	0	5	0	0	0	0	5	0	0	3	0	0	0	0	0
ASV 6179	Otu03020	Bacteria,Bacteroidetes,Sphingobacteriia,Sphingobacteriales,Sphingobacteriaceae,Mucilaginibacter,rigui	k__Bacteria(100);p__Bacteroidetes(100);c__Sphingobacteriia(100);o__Sphingobacteriales(100);bacVI(100);bacVI_unclassified(100);bacVI_unclassified(100);	TACGGAGGATCCAAGCGTTATCCGGATTTATTGGGTTTAAAGGGTGCGTAGGCGGTTCTTTAAGTCAGGGGTGAAAGACGGTAGCTTAACTATCGCAGTGCCTTTGATACTGAAGAACTTGAATACACTTGAGGTAGGCG	12	0	0	0	0	0	0	0	11	0	0	0	0	1	0	0	0
ASV 6180	Otu04880	Bacteria,Chlamydiae,Chlamydiae,Chlamydiales,Simkaniaceae,NA,NA	k__Bacteria(100);k__Bacteria_unclassified(100);k__Bacteria_unclassified(100);k__Bacteria_unclassified(100);k__Bacteria_unclassified(100);k__Bacteria_unclassified(100);k__Bacteria_unclassified(100);	TACGGAGAGTGCAAGCATTAATCGGAATTATTGGGCGTAAAGGGCGCGTAGGCTGAAAAACAAGTCAGATGTGAAATTCCAAAGCTCAACTTTGGAGCTGCATTTGAAACTGTTTTTCTAGAGGATTGACGGAGAAAACG	7	0	0	0	0	0	0	0	1	0	0	0	0	6	0	0	0
ASV 6181	Otu02681	Bacteria,Proteobacteria,Gammaproteobacteria,Legionellales,Coxiellaceae,Aquicella,NA	k__Bacteria(100);p__Proteobacteria(87);c__Gammaproteobacteria(80);c__Gammaproteobacteria_unclassified(80);c__Gammaproteobacteria_unclassified(80);c__Gammaproteobacteria_unclassified(80);c__Gammaproteobacteria_unclassified(80);	TACAGAGGGTGCGAGCGTTAATCGGAGTTACTGGGCGTAAAGGGTGCGTAGGCGGTTAGATGAGTGTGATGTGAAAGCCCTGGGCTTAACCTAGGAAGTGCATCGCAAACGATTTGACTGGAGTAGATGAGAGGGTGGCG	38	0	0	0	16	0	0	0	0	0	0	0	16	0	6	0	0
ASV 6182	Otu02837	Bacteria,Proteobacteria,Deltaproteobacteria,Oligoflexales,0319-6G20,NA,NA	k__Bacteria(100);k__Bacteria_unclassified(100);k__Bacteria_unclassified(100);k__Bacteria_unclassified(100);k__Bacteria_unclassified(100);k__Bacteria_unclassified(100);k__Bacteria_unclassified(100);	TACGAAGGGTGCAAGCGTTGCTCGGAATTATTGGGCGTAAAGGGTAGGTAGGTTGTCTTGTTTGTCTAAGGTGAAATCCCACGGCTTAACTGTGGAAGTGCCTTAGAAACGGCAAGACTAGAGTCCTAGAGGGGTTTGTG	28	0	0	0	1	0	5	0	0	0	0	7	15	0	0	0	0
ASV 6183	Otu03908	Bacteria,Proteobacteria,Deltaproteobacteria,Oligoflexales,Oligoflexaceae,NA,NA	k__Bacteria(100);k__Bacteria_unclassified(100);k__Bacteria_unclassified(100);k__Bacteria_unclassified(100);k__Bacteria_unclassified(100);k__Bacteria_unclassified(100);k__Bacteria_unclassified(100);	TACGAAAGGTGCAAGCGTTACTCGGAATCACTGGGCGTAAAGCGCTCGTAGGCGGATTCGTATGTCAATTGTGAAAGCCCTGGGCTCAACCTGGGAATTGCAGTTGAAACTGCGTTTCTTGAATACCTGAGAGGGTGGGG	19	0	0	16	0	0	0	0	0	0	0	3	0	0	0	0	0
ASV 6184	Otu01997	Bacteria,Chloroflexi,Dehalococcoidia,MSBL5,NA,NA,NA	k__Bacteria(100);k__Bacteria_unclassified(100);k__Bacteria_unclassified(100);k__Bacteria_unclassified(100);k__Bacteria_unclassified(100);k__Bacteria_unclassified(100);k__Bacteria_unclassified(100);	TACGTAGGAGGCGAGCGTTATCCGGATTTATTGGGCGTAAAGAGCGCGTAGGCGGCCTATTAAGTCGGTTGTGAAATCTCTCGGCTTAACTGAGAGGGGTCAACCGAAACTGGTGGGCTTGAGGACAGCAGAGGGAAGTG	26	0	0	0	0	0	0	0	0	0	0	0	3	20	2	0	1
ASV 6185	Otu03185	Bacteria,Proteobacteria,Alphaproteobacteria,Rickettsiales,bac2nit3,NA,NA	k__Bacteria(100);p__Proteobacteria(85);p__Proteobacteria_unclassified(85);p__Proteobacteria_unclassified(85);p__Proteobacteria_unclassified(85);p__Proteobacteria_unclassified(85);p__Proteobacteria_unclassified(85);	TACGGAGGGAGCTAGCGTTGTTCGGAATTACTGGGCGTAAAGAGCGCGTAGGCGGTCTGTAAAGTTAGGAGTGAAAGCCCAAGGCTTAACCTTGGAAATGCTCTTAAAACTCACAGACTAGAGATTGGTAGAGGATGGTG	22	0	0	0	0	13	0	0	0	0	0	0	0	6	0	0	0
ASV 6186	Otu10485	Bacteria,Proteobacteria,Alphaproteobacteria,Caulobacterales,Caulobacteraceae,Brevundimonas,NA	k__Bacteria(100);p__Proteobacteria(100);c__Alphaproteobacteria(100);c__Alphaproteobacteria_unclassified(100);c__Alphaproteobacteria_unclassified(100);c__Alphaproteobacteria_unclassified(100);c__Alphaproteobacteria_unclassified(100);	TACGAAGGGGGCTAGCGTTGCTCGGAATTACTGGGCGTAAAGGGCGCGTAGGCGGATCGTTAAGTCAGAGGTGAAATCCCAGGGCTCAACCCTGGAACTGCCTTTGATACTGGCGATCTTGAGTATGAGAGAGGTATGTG	2	0	0	0	0	0	0	0	2	0	0	0	0	0	0	0	0
ASV 6187	Otu04563	Bacteria,Proteobacteria,Alphaproteobacteria,Rhizobiales,Methylobacteriaceae,Methylobacterium,NA	k__Bacteria(100);p__Proteobacteria(86);c__Alphaproteobacteria(84);c__Alphaproteobacteria_unclassified(84);c__Alphaproteobacteria_unclassified(84);c__Alphaproteobacteria_unclassified(84);c__Alphaproteobacteria_unclassified(84);	TACGAAGGGGGCTAGCGTTGCTCGGAATCACTGGGCGTAAAGGGCGCGTAGGCGGCTTGACAAGTCGAGGGTGAAAGCCTGTGGCTCAACCACAGAATTGCCTTCGATACTGTTAGGCTTGAGACCGGAAGAGGACAGCG	13	0	0	0	0	0	0	0	1	9	1	2	0	0	0	0	0
ASV 6188	Otu02857	Bacteria,Acidobacteria,Solibacteres,Solibacterales,Solibacteraceae_(Subgroup_3),Bryobacter,NA	k__Bacteria(100);k__Bacteria_unclassified(100);k__Bacteria_unclassified(100);k__Bacteria_unclassified(100);k__Bacteria_unclassified(100);k__Bacteria_unclassified(100);k__Bacteria_unclassified(100);	TACGTAGGCAGCGAGCGTTGTTCGGAATTACTGGGCGTAAAGAGTGTGTAGGCGGTGCTGTAAGTTCGGTGTGAAATCTCCTGGCTTAACTGGGAGGGTGCGCCGGAAACTGCAGTGCTCGAACGTGGGAGAGGAAAGCG	14	7	1	0	0	2	3	0	0	0	0	0	0	0	1	0	0
ASV 6189	Otu03749	Bacteria,Parcubacteria,NA,NA,NA,NA,NA	k__Bacteria(100);k__Bacteria_unclassified(100);k__Bacteria_unclassified(100);k__Bacteria_unclassified(100);k__Bacteria_unclassified(100);k__Bacteria_unclassified(100);k__Bacteria_unclassified(100);	TACGAGTGCCTCAAGCGTTATCCGAAATCATTGGGCGTAAAGGGTGTGTAGGTGGCATTGTTAGTCTCGCGTTAAATTCTCCGGCTCAACCGGAGAGCTGCGTGGGAAACGGCAAAGCTTCGAGGACGGAAGAGGTCTCT	21	0	0	0	1	1	0	0	0	0	19	0	0	0	0	0	0
ASV 6190	Otu00235	Bacteria,NA,NA,NA,NA,NA,NA	k__Bacteria(100);k__Bacteria_unclassified(100);k__Bacteria_unclassified(100);k__Bacteria_unclassified(100);k__Bacteria_unclassified(100);k__Bacteria_unclassified(100);k__Bacteria_unclassified(100);	TACAGGGGATGCCAGTGTTATCCGGAATTATTGGGCGTAAAGCGTCTGCAGGTTGATCACTAAGTCTTTTGTTAAATCTTCGGGCTTAACCCGAAACCTGCAAAAGAAACTAGTGCTCTCGAGTATGGTAGAGGTAAAGG	69	0	0	0	0	0	0	0	0	0	69	0	0	0	0	0	0
ASV 6191	Otu00098	Bacteria,Proteobacteria,Gammaproteobacteria,Methylococcales,Methylococcaceae,NA,NA	k__Bacteria(100);p__Proteobacteria(90);c__Gammaproteobacteria(90);c__Gammaproteobacteria_unclassified(90);c__Gammaproteobacteria_unclassified(90);c__Gammaproteobacteria_unclassified(90);c__Gammaproteobacteria_unclassified(90);	TACGGAGGGTGCAAGCGTTAATCGGAATTACTGGGCGTAAAGCGTGCGTAGGCGGTTAGTTAAGTCAGATGTGAAAGCCCTGGGCTTAACCTGGGAACTGCATTTGATACTGGCTGACTAGAGTTGAGTAGAGGAGAGTG	13	4	0	0	0	0	0	0	0	1	8	0	0	0	0	0	0
ASV 6192	Otu00060	Bacteria,Verrucomicrobia,S-BQ2-57_soil_group,NA,NA,NA,NA	k__Bacteria(100);p__Verrucomicrobia(91);p__Verrucomicrobia_unclassified(91);p__Verrucomicrobia_unclassified(91);p__Verrucomicrobia_unclassified(91);p__Verrucomicrobia_unclassified(91);p__Verrucomicrobia_unclassified(91);	TACAGAGACTGCAAGCGTTGTTCGGATTCATTGGGCGTAAAGGGTCCGCAGGCGGTCGGTTAAGTCGGATGTGAAATCTCACAGCCTAACTGTGATAGGTCATTCGAAACTAGCCGGCTCGAGGAGTGGAGAGGAGATTG	28	0	0	0	0	0	0	0	0	0	0	0	0	0	0	28	0
ASV 6193	Otu01260	Bacteria,Proteobacteria,Gammaproteobacteria,HTA4,NA,NA,NA	k__Bacteria(100);p__Proteobacteria(96);c__Gammaproteobacteria(88);c__Gammaproteobacteria_unclassified(88);c__Gammaproteobacteria_unclassified(88);c__Gammaproteobacteria_unclassified(88);c__Gammaproteobacteria_unclassified(88);	TACAGAGGGTGCAAGCGTTAATCGGAATGACTGGGCGTAAAGCGTGTGTAGGTGGTTGGATAAGTTAGATGTGAAATCCCTGGGCTTAACCTGGGAACTGCGTTTAAGACTGTGCAACTAGAGTACTGTAGAGGATAGTG	6	0	0	0	0	0	0	0	0	0	0	0	4	0	2	0	0
ASV 6194	Otu01137	Bacteria,Omnitrophica,NA,NA,NA,NA,NA	k__Bacteria(100);k__Bacteria_unclassified(100);k__Bacteria_unclassified(100);k__Bacteria_unclassified(100);k__Bacteria_unclassified(100);k__Bacteria_unclassified(100);k__Bacteria_unclassified(100);	TACGGAGGTGGCAGGCGTTACTCGGATTGATTGGGTGTAAAGGGTGTGTAGGTGGCCGACTAAGTCGAATGTGAAATCCCTTGGCTTAACCAAGGAACTGCATTCGAAACTGTTCGGCTTGAGCGTTGGAGAGGAAGATG	9	0	0	0	0	0	0	0	0	0	0	2	0	0	0	0	7
ASV 6195	Otu07797	Bacteria,Proteobacteria,Betaproteobacteria,Burkholderiales,Oxalobacteraceae,Herbaspirillum,NA	k__Bacteria(100);p__Proteobacteria(100);c__Betaproteobacteria(100);o__Burkholderiales(97);o__Burkholderiales_unclassified(97);o__Burkholderiales_unclassified(97);o__Burkholderiales_unclassified(97);	TACGTAGGGTGCAAGCGTTAATCGGAATTACTGGGCGTAAAGCGTGCGCAGGCGGTTATACAAGACAGATGTGAAATCCCCGGGCTCAACCTGGGAATTGCATTTGTGACTGTATGGCTAGAGTGTGTCAGAGGGGGGTA	4	0	0	0	3	1	0	0	0	0	0	0	0	0	0	0	0
ASV 6196	Otu03034	Bacteria,Actinobacteria,Actinobacteria,NA,NA,NA,NA	k__Bacteria(100);p__Actinobacteria(98);c__Actinobacteria(85);o__Actinomycetales(85);o__Actinomycetales_unclassified(85);o__Actinomycetales_unclassified(85);o__Actinomycetales_unclassified(85);	TACGTAGGGTGCGAGCGTTGTCCGGATTTATTGGGCGTAAAGAGCTCGTAGGCGGTTTGTCGCGTCGGGTGTGAAAACCAGCAGCTTAACTGCTGGCCTGCATTCGATACGGGCAGACTTGAGGACGGTAGGGGAGACTG	21	2	0	0	0	0	0	0	0	19	0	0	0	0	0	0	0
ASV 6197	Otu01392	Bacteria,Proteobacteria,Alphaproteobacteria,Rhodospirillales,Acetobacteraceae,Roseomonas,NA	k__Bacteria(100);p__Proteobacteria(100);c__Alphaproteobacteria(100);o__Rhodospirillales(100);alfVIII(100);unclassified(100);unclassified(100);	TACGAAGGGGGCTAGCGTTGCTCGGAATTACTGGGCGTAAAGGGCGCGTAGGCGGCTCTGTTAGTCAGGCGTGAAATTCCTGGGCTCAACCTGGGGACTGCGCTTGATACGGCGGAGCTAGAGGATGGAAGAGGCTCGTG	16	8	0	0	0	0	0	0	0	8	0	0	0	0	0	0	0
ASV 6198	Otu03406	Bacteria,NA,NA,NA,NA,NA,NA	k__Bacteria(98);k__Bacteria_unclassified(98);k__Bacteria_unclassified(98);k__Bacteria_unclassified(98);k__Bacteria_unclassified(98);k__Bacteria_unclassified(98);k__Bacteria_unclassified(98);	TACGAAAGGAGCAAGCGTTATACATTCAAACTGGGCGTAAAGCGTTCTTCGGTGAAAAAAAGTAAGAAAATTATATTAATACTTAAGTGGTAGCCTTAAGATCTTTTTTTTACATTTTTTTTAGAGTTTTATAGAGGTTA	26	1	0	1	8	0	0	1	3	5	0	0	7	0	0	0	0
ASV 6199	Otu00199	Bacteria,Proteobacteria,Deltaproteobacteria,Syntrophobacterales,Syntrophaceae,NA,NA	k__Bacteria(100);k__Bacteria_unclassified(100);k__Bacteria_unclassified(100);k__Bacteria_unclassified(100);k__Bacteria_unclassified(100);k__Bacteria_unclassified(100);k__Bacteria_unclassified(100);	TACGGGGGGTGCAAGCGTTGTTCGGAATCATTGGGCGTAAAGAGCGTGTAGGCGGCTGAATAAGTCAGATGTGAAATCCCTGGGCTCAACCCAGGAAGTGCATTTGAAACTGTTCGGCTAGAGTAGGGGAGAGGGAAGTG	26	0	0	0	0	0	0	0	0	15	0	0	11	0	0	0	0
ASV 6200	Otu00230	Bacteria,Verrucomicrobia,WCHB1-41,NA,NA,NA,NA	k__Bacteria(100);k__Bacteria_unclassified(100);k__Bacteria_unclassified(100);k__Bacteria_unclassified(100);k__Bacteria_unclassified(100);k__Bacteria_unclassified(100);k__Bacteria_unclassified(100);	TACAGAGGTGGCGAGCGTTGTTCGGATTTACTGGGCGTAAAGGGCGCGTAGGCGGTTTGGTGTGTCGAGTGTGAAATCTCCAGGCTCAACCTGGAAAGTGCGCTCGAAACTGCTGAACTCGAGCATGGTAGGGGAGAGCG	14	0	0	0	0	0	0	0	0	0	0	2	12	0	0	0	0
ASV 6201	Otu00400	Bacteria,Proteobacteria,Deltaproteobacteria,NA,NA,NA,NA	k__Bacteria(100);k__Bacteria_unclassified(100);k__Bacteria_unclassified(100);k__Bacteria_unclassified(100);k__Bacteria_unclassified(100);k__Bacteria_unclassified(100);k__Bacteria_unclassified(100);	TACGGAGAGTGCAAGCGTTGTTCGGAATTATTGGGCGTAAAGCGCGTGTAGGTGGTTCGACAAGTCTGATGTGAAAGCCCAGGGCTCAACCCTGGAAGTGCATTGGAAACTGTCGAACTTGAGTACTGGAGGGGGAAGTG	14	0	0	0	0	0	0	3	0	0	0	0	0	0	0	3	8
ASV 6202	Otu05151	Bacteria,NA,NA,NA,NA,NA,NA	k__Bacteria(100);k__Bacteria_unclassified(100);k__Bacteria_unclassified(100);k__Bacteria_unclassified(100);k__Bacteria_unclassified(100);k__Bacteria_unclassified(100);k__Bacteria_unclassified(100);	TACGTAGGGTCCAAGCGTTATCCGGAATCACTGGGCGTAAAGCGTGCGTAGGCGGGAATTTAAGTGAGATGTTAAATCGTGTGGCTCAACCATATCGATGCATCTCATACTGGATACCTAGAGGAAGGCAGAGGCAAGTG	9	0	0	1	1	0	0	0	0	0	0	4	0	0	0	3	0
ASV 6203	Otu02587	Bacteria,Proteobacteria,Gammaproteobacteria,Legionellales,Coxiellaceae,Coxiella,NA	k__Bacteria(100);p__Proteobacteria(82);p__Proteobacteria_unclassified(82);p__Proteobacteria_unclassified(82);p__Proteobacteria_unclassified(82);p__Proteobacteria_unclassified(82);p__Proteobacteria_unclassified(82);	TACAGAGGGTGCAAGCGTTAATCGGAGTTACTGGGCGTAAAGGGCGCGTAGGCTGATATTTTAGTCGATTGTGAAATCCCCGGGCTTAACCTGGGAATTGCAGTCGATACTGAATATCTTGAGTATGGTAGAGGAAAGTG	8	0	0	0	0	0	0	0	0	0	0	0	0	0	0	8	0
ASV 6204	Otu01127	Bacteria,Parcubacteria,NA,NA,NA,NA,NA	k__Bacteria(100);k__Bacteria_unclassified(100);k__Bacteria_unclassified(100);k__Bacteria_unclassified(100);k__Bacteria_unclassified(100);k__Bacteria_unclassified(100);k__Bacteria_unclassified(100);	TACGAGTGCCCCAAGCGTTATCCGGAATCATTGGGCGTAAAGGGTGTGTAGGTGGTCGTGTTAGTCTTGTGTTAAATTTTTCGGCTTAACCGAAAACATGCATAGGAAACGGCACGACTAGAAGATGCGAGGGGTGAATG	9	0	0	0	0	0	0	0	0	0	0	0	0	7	0	2	0
ASV 6205	Otu00180	Bacteria,Proteobacteria,Alphaproteobacteria,Sphingomonadales,Sphingomonadaceae,Sphingomonas,NA	k__Bacteria(100);p__Proteobacteria(100);c__Alphaproteobacteria(100);o__Sphingomonadales(99);alfIII(95);alfIII-A(95);Sphingo(95);	TACGGAGGGGGCTAGCGTTGTTCGGAATTACTGGGCGTAAAGCGCACGTAGGCGGCTTTGTAAGTTAGAGGTGAAAGCCTGGAGCTTAACTCCAGAACTGCCTTTAAGACTGCATCGCTTGAATCCAGGAGAGGTGAGTG	6	0	0	0	0	0	0	0	0	0	0	0	0	0	6	0	0
ASV 6206	Otu03761	Bacteria,NA,NA,NA,NA,NA,NA	k__Bacteria(100);k__Bacteria_unclassified(100);k__Bacteria_unclassified(100);k__Bacteria_unclassified(100);k__Bacteria_unclassified(100);k__Bacteria_unclassified(100);k__Bacteria_unclassified(100);	TACGAGGGGGGCGAGCGTTATCCATAATAATTGGGCGTAAAGAGTTTGTAGATTGTATTGTTTGTTTTAAGTGAAATATTAAAATTATTATTTAATAGTGCTTATAATACTGCTTTACTTAGAGTATAGGAGAGGATAAT	21	0	0	0	0	0	0	0	21	0	0	0	0	0	0	0	0
ASV 6207	Otu02071	Bacteria,Proteobacteria,Deltaproteobacteria,Bdellovibrionales,Bacteriovoracaceae,Peredibacter,NA	k__Bacteria(100);k__Bacteria_unclassified(100);k__Bacteria_unclassified(100);k__Bacteria_unclassified(100);k__Bacteria_unclassified(100);k__Bacteria_unclassified(100);k__Bacteria_unclassified(100);	TACGAAGGGTCCAAGCGTTGTTCGGAATCATTGGGCGTAAAGCGCGCGCAGGCGGATCAGCAAGTCAGATGTGAAATCTCGAAGCTCAACTTCGAAACTGCGTCTGAAACTGCTAGTCTAGAGTGTCGGAGGGGGTAGGG	8	0	0	0	1	0	0	0	0	0	0	0	0	0	0	0	7
ASV 6208	Otu02947	Bacteria,TM6_(Dependentiae),NA,NA,NA,NA,NA	k__Bacteria(100);k__Bacteria_unclassified(100);k__Bacteria_unclassified(100);k__Bacteria_unclassified(100);k__Bacteria_unclassified(100);k__Bacteria_unclassified(100);k__Bacteria_unclassified(100);	TACGAAGGGTGCGAGCGTTATTCGGATTGATTGGGCGTAAAGGGTGCGCAGGCGGAATGTTAAGTCAACTGTTAAATTTCCTGGCCTAACTGGGAGTTCGCGGTAGAAACTGGCGTTCTAGAGGGTGGAAGAGAGAAGCG	13	0	0	0	0	0	0	0	0	0	0	0	0	2	5	0	6
ASV 6209	Otu02643	Bacteria,Chlamydiae,Chlamydiae,Chlamydiales,cvE6,NA,NA	k__Bacteria(100);k__Bacteria_unclassified(100);k__Bacteria_unclassified(100);k__Bacteria_unclassified(100);k__Bacteria_unclassified(100);k__Bacteria_unclassified(100);k__Bacteria_unclassified(100);	TACGGAGGGTGCAAGCATTGATCGGAATTACTGGGCGTAAAGGGCGCGTAGGCGGTTATAAAAGTCGGATGTGAAATTCCGGGGCTCAACCCCGGAGCTGCATTTGAAACTTTATGACTTGAGTTCAGTTAGGGTAAACG	4	0	0	0	0	0	0	0	0	0	0	0	0	0	0	0	4
ASV 6210	Otu01765	Bacteria,Proteobacteria,Gammaproteobacteria,Pseudomonadales,Moraxellaceae,Perlucidibaca,NA	k__Bacteria(100);p__Proteobacteria(100);p__Proteobacteria_unclassified(100);p__Proteobacteria_unclassified(100);p__Proteobacteria_unclassified(100);p__Proteobacteria_unclassified(100);p__Proteobacteria_unclassified(100);	TACAGAGGGTGCAAGCGTTAATCGGAATTACTGGGCGTAAAGCGCGCGTAGGCGGTTGTGTAAGTTGGATGTGAAATCCCCGGGCTTAACCTGGGCACTGCATTCAAAACTGCACGGCTAGAGTATGGGAGAGGAAGGTA	19	0	0	0	0	0	0	0	11	0	0	0	0	0	0	0	8
ASV 6211	Otu04819	Bacteria,Proteobacteria,Gammaproteobacteria,Legionellales,Legionellaceae,Legionella,NA	k__Bacteria(100);p__Proteobacteria(100);c__Gammaproteobacteria(100);o__Legionellales(100);unclassified(100);unclassified(100);unclassified(100);	TACGGAGGGTGCAAGCGTTAATCGGAATGACTGGGCGTAAAGGGTGCGTAGGTGGTTATTCAAGTTATTGGTGAAATCACAGGGCTTAACCTTGTGTTGACGAATAAGACTGGGTGACTCGAGTATAGGAGAGGGTAGTG	9	0	0	0	0	0	0	0	9	0	0	0	0	0	0	0	0
ASV 6212	Otu02082	Bacteria,Proteobacteria,Deltaproteobacteria,Oligoflexales,Oligoflexaceae,NA,NA	k__Bacteria(100);k__Bacteria_unclassified(100);k__Bacteria_unclassified(100);k__Bacteria_unclassified(100);k__Bacteria_unclassified(100);k__Bacteria_unclassified(100);k__Bacteria_unclassified(100);	TACGAAGGGTGCAAGCGTTGTTCGGAATTATTGGGCGTAAAGCGCGCGTAGGCGGGTTGGTAAGTCGATTGTGAAAGCCCTAGGCTTAACCTGGGAACTGCAGTCGAAACTACCGATCTTGAGTGCCTGAGAGGATGGCG	13	0	0	0	0	0	0	0	13	0	0	0	0	0	0	0	0
ASV 6213	Otu02328	Bacteria,Proteobacteria,Alphaproteobacteria,Sphingomonadales,Sphingomonadaceae,NA,NA	k__Bacteria(100);p__Proteobacteria(100);c__Alphaproteobacteria(100);c__Alphaproteobacteria_unclassified(100);c__Alphaproteobacteria_unclassified(100);c__Alphaproteobacteria_unclassified(100);c__Alphaproteobacteria_unclassified(100);	TACGGAGGGAGCTAGCGTTGTTCGGAATTACTGGGCGTAAAGCGCACGTAGGCGGTACATCAAGTCAGGGGTGAAAGCCCGGAGCTCAACTCCGGAACTGCCCTTGAAACTAGTGTGCTAGAATCTTGGAGAGGCGGGTG	18	0	0	0	0	0	3	0	15	0	0	0	0	0	0	0	0
ASV 6214	Otu01372	Bacteria,Chlamydiae,Chlamydiae,Chlamydiales,cvE6,NA,NA	k__Bacteria(100);p__Proteobacteria(84);p__Proteobacteria_unclassified(84);p__Proteobacteria_unclassified(84);p__Proteobacteria_unclassified(84);p__Proteobacteria_unclassified(84);p__Proteobacteria_unclassified(84);	TACGGAGGGTGCAAGCATTGATCGGAATTACTGGGCGTAAAGGGTGCGTAGGCGGTATGGTAAGTCAGATGTGAAATACCACGGCTCAACTGTGGTGCTGCATTTGAAACTACCAAACTGGAGCATAGTTAGGGAAAACG	35	0	0	0	0	0	0	0	6	0	0	0	20	0	7	0	2
ASV 6215	Otu01329	Bacteria,Proteobacteria,Gammaproteobacteria,Legionellales,Coxiellaceae,Aquicella,NA	k__Bacteria(100);p__Proteobacteria(95);p__Proteobacteria_unclassified(95);p__Proteobacteria_unclassified(95);p__Proteobacteria_unclassified(95);p__Proteobacteria_unclassified(95);p__Proteobacteria_unclassified(95);	TACAGAGGGTGCGAGCGTTAATCGGAATTACTGGGCGTAAAGGGCGCGTAGGCGGTGAGATGAGTGTGATGTGAAAGCCCCGGGCTTAACCTGGGAAGCGCATCGCAAACGATCTGACTGGAGTATATGAGAGGGTGGCG	9	0	0	0	0	0	0	0	0	0	0	0	0	4	0	0	5
ASV 6216	Otu02193	Bacteria,Chloroflexi,Dehalococcoidia,MSBL5,NA,NA,NA	k__Bacteria(100);k__Bacteria_unclassified(100);k__Bacteria_unclassified(100);k__Bacteria_unclassified(100);k__Bacteria_unclassified(100);k__Bacteria_unclassified(100);k__Bacteria_unclassified(100);	GACGTAGGAGGCGAGCGTTATCCGGATTTACTGGGCGTAAAGGGCGTGTAGGTGGTTCTCCAAGTCTTTGGTGAAATCTCCCGGCTTAACTGGGAGGCTGCCAGAGAAACTAGAGAACTTGAGGACAGCATAGGAGAGTG	24	0	0	0	1	0	3	0	0	0	0	0	2	13	5	0	0
ASV 6217	Otu02451	Bacteria,Firmicutes,Clostridia,Clostridiales,Ruminococcaceae,NA,NA	k__Bacteria(100);k__Bacteria_unclassified(100);k__Bacteria_unclassified(100);k__Bacteria_unclassified(100);k__Bacteria_unclassified(100);k__Bacteria_unclassified(100);k__Bacteria_unclassified(100);	TACGTAGGTGGCAAGCGTTGTCCGGAATTACTGGGTGTAAAGGGCGTGTAGGCGGGAAAATAAGTCAGATGTGAAATGCTGGGGCTCAACCCCAGAGCTGCATTTGAAACTGTTTTTCTTGAGTGCAGGAGAGGGAAGCG	30	0	0	0	1	0	2	0	0	0	0	0	21	2	4	0	0
ASV 6218	Otu01903	Bacteria,TM6_(Dependentiae),NA,NA,NA,NA,NA	k__Bacteria(100);k__Bacteria_unclassified(100);k__Bacteria_unclassified(100);k__Bacteria_unclassified(100);k__Bacteria_unclassified(100);k__Bacteria_unclassified(100);k__Bacteria_unclassified(100);	TACGAGGGGTGCAAACGTTATTCGGAATTACTGGGTGTAAAGGGTACGTAGACGGCATCTTAAGTCAATTGTTAAATTCCCTGGCTCAACCAGGGGTGTGCGATTGAAACTAAGAAGCTAGAGAGTGGAAGAGAGAAGTG	22	0	0	0	5	0	3	0	0	0	0	0	0	0	14	0	0
ASV 6219	Otu03435	Bacteria,Proteobacteria,Gammaproteobacteria,Legionellales,Coxiellaceae,Aquicella,NA	k__Bacteria(100);p__Proteobacteria(84);p__Proteobacteria_unclassified(84);p__Proteobacteria_unclassified(84);p__Proteobacteria_unclassified(84);p__Proteobacteria_unclassified(84);p__Proteobacteria_unclassified(84);	TACAGAGGGTGCGAGCGTTAATCGGATTTACTGGGCGTAAAGGGCGCGTAGGCGGTTATAAGAGTGTGATGTGAAAGCCCCGGGCTTAACCTGGGAAGTGCATCGCAAACGATATAACTGGAGTAGTTGAGAGGGTGATG	21	0	0	0	0	0	0	0	0	0	0	0	0	0	21	0	0
ASV 6220	Otu00668	Bacteria,Proteobacteria,Gammaproteobacteria,Methylococcales,Methylococcaceae,NA,NA	k__Bacteria(100);p__Proteobacteria(93);c__Gammaproteobacteria(85);c__Gammaproteobacteria_unclassified(85);c__Gammaproteobacteria_unclassified(85);c__Gammaproteobacteria_unclassified(85);c__Gammaproteobacteria_unclassified(85);	TACGGAGGGTGCAAGCGTTAATCGGAATTACTGGGCGTAAAGCGTGCGTAGGCGGTTCGTTAAGTCAGATGTGAAAGCCCTGGGCTTAACCTGGGAACTGCATTTGATACTGGCGAACTCGAGTTGAGTAGAGGAGAGTG	3	0	0	0	0	3	0	0	0	0	0	0	0	0	0	0	0
ASV 6221	Otu02817	Bacteria,Bacteroidetes,Bacteroidia,Bacteroidales,Porphyromonadaceae,Dysgonomonas,NA	k__Bacteria(100);p__Bacteroidetes(93);p__Bacteroidetes_unclassified(93);p__Bacteroidetes_unclassified(93);p__Bacteroidetes_unclassified(93);p__Bacteroidetes_unclassified(93);p__Bacteroidetes_unclassified(93);	TACGGAGGATGCGAGCGTTATCCGGATTTATTGGGTTTAAAGGGTGCGTAGGCGGGGAAATAAGTCAGCGGTGAAAGTTTGAGGCTCAACCTTAAAATTGCCGTTGAAACTGTTTTTCTTGAGTATATTTGAAGTAGGCG	31	1	0	0	1	0	0	0	0	0	18	1	5	0	0	0	0
ASV 6222	Otu03746	Bacteria,Omnitrophica,NA,NA,NA,NA,NA	k__Bacteria(100);k__Bacteria_unclassified(100);k__Bacteria_unclassified(100);k__Bacteria_unclassified(100);k__Bacteria_unclassified(100);k__Bacteria_unclassified(100);k__Bacteria_unclassified(100);	TACAGAGATGGCGAGCGTTACTCGGATTTATTGGGTGTAAAGGGCAGGTAGGTGGCTATGCAAGTTGATGGTGAAATCCTGTGGCTCAACCACAGAACTGCCTTCAAAACTGCATAGCTTGAGGATAGAAGAGGAGAGCG	17	0	0	0	5	0	1	0	0	10	0	0	0	0	0	0	0
ASV 6223	Otu01774	Bacteria,Proteobacteria,Alphaproteobacteria,Rickettsiales,Rickettsiales_Incertae_Sedis,Candidatus_Odyssella,NA	k__Bacteria(100);p__Proteobacteria(84);p__Proteobacteria_unclassified(84);p__Proteobacteria_unclassified(84);p__Proteobacteria_unclassified(84);p__Proteobacteria_unclassified(84);p__Proteobacteria_unclassified(84);	TACGAAGGGAGCTAGCGTTGTTCGGAATTACTGGGCGTAAAGGGCGCGTAGGCGGCTCTGTAAGTCAGATGTGAAAGCCCCAGGCTCAACCTGGGAACTGCATTTGATACTGCAAGGCTAGAGATCGAGAGAGGAAAGTG	20	0	17	0	0	0	0	0	0	0	3	0	0	0	0	0	0
ASV 6224	Otu01647	Bacteria,NA,NA,NA,NA,NA,NA	k__Bacteria(100);k__Bacteria_unclassified(100);k__Bacteria_unclassified(100);k__Bacteria_unclassified(100);k__Bacteria_unclassified(100);k__Bacteria_unclassified(100);k__Bacteria_unclassified(100);	TACATAGGGTGCAAGCGTTATTCGGAATAACTGGGCGTAAAGGGCGTGTAGGTGGCTTCAGAAGTCCGGCGTTAAATCTTTCGGCTCAACCGAGAGCTCGCGTTGGAAACCATGGAGCTAGAGTTTTGCAGGGGTAAGCG	19	2	0	0	0	0	0	0	0	1	0	13	0	1	0	0	2
ASV 6225	Otu03086	Bacteria,NA,NA,NA,NA,NA,NA	k__Bacteria(100);k__Bacteria_unclassified(100);k__Bacteria_unclassified(100);k__Bacteria_unclassified(100);k__Bacteria_unclassified(100);k__Bacteria_unclassified(100);k__Bacteria_unclassified(100);	TACGAGGGATGCGAGCGTTGTTCGGAATCACTGGGCGTAAAGAGAGCGTAGGCGGGGAGATAAGTTTGGTGTTTAAAGCAAGGGCCTAACCCTTGTGTGGCACTGAATACTGTTTCTCTTGAGTAGGTTAGGGGTTATCG	26	0	5	0	5	2	2	0	0	0	1	0	7	0	4	0	0
ASV 6226	Otu02235	Bacteria,Proteobacteria,Alphaproteobacteria,Rhodospirillales,Rhodospirillaceae,NA,NA	k__Bacteria(100);p__Proteobacteria(96);c__Alphaproteobacteria(90);c__Alphaproteobacteria_unclassified(90);c__Alphaproteobacteria_unclassified(90);c__Alphaproteobacteria_unclassified(90);c__Alphaproteobacteria_unclassified(90);	TACGAAGGGGGCTAGCGTTGTTCGGAATTACTGGGCGTAAAGGGCGCGTAGGCGGCGCACCAAGTCAGGCGTGAAAGCCCCGGGCTTAACCTGGGAATTGCGCTTGAGACTGGTGTGCTTGAGTTCGGGAGAGGTGAGTG	9	0	0	0	3	0	0	0	0	0	4	0	0	0	0	0	2
ASV 6227	Otu03457	Bacteria,TM6_(Dependentiae),NA,NA,NA,NA,NA	k__Bacteria(100);k__Bacteria_unclassified(100);k__Bacteria_unclassified(100);k__Bacteria_unclassified(100);k__Bacteria_unclassified(100);k__Bacteria_unclassified(100);k__Bacteria_unclassified(100);	TACGAGAGGTGCAAGCGTTATTCGGAATTACTGGGCGTAAAGGGTGCGTAGACGGCATATTAAGTCTGTTGTTAAATTCTCCGGCCTAACCGGAGACGTGCAATGGAAACTGATGTGATAGAGGATGAGAGAGAGAAGTG	25	0	0	0	0	3	0	0	0	0	1	0	7	2	4	0	3
ASV 6228	Otu02345	Bacteria,NA,NA,NA,NA,NA,NA	k__Bacteria(100);k__Bacteria_unclassified(100);k__Bacteria_unclassified(100);k__Bacteria_unclassified(100);k__Bacteria_unclassified(100);k__Bacteria_unclassified(100);k__Bacteria_unclassified(100);	GACGTAGGATGCAAGCGTTGTCCGGATTCATTGGGCGTAAAGAGTTCGTAGGCGGTTTTTTAAGTTCGGAGTTAAAGATCAAGGCTCAACCTTGGGACTGCTTTGAATACTGAAAGACTTGAGTGCAGTAGGGGCGAGTG	12	0	0	0	0	0	0	0	0	0	1	0	3	0	8	0	0
ASV 6229	Otu00616	Bacteria,Bacteroidetes,Sphingobacteriia,Sphingobacteriales,Sphingobacteriaceae,Mucilaginibacter,NA	k__Bacteria(100);p__Bacteroidetes(100);c__Sphingobacteriia(97);o__Sphingobacteriales(97);bacVI(97);bacVI_unclassified(97);bacVI_unclassified(97);	TACGGAGGATCCAAGCGTTATCCGGATTTATTGGGTTTAAAGGGTGCGTAGGTGGCTTGTTAAGTCAGGGGTGAAAGACGGTAGCTTAACTATCGCAGTGCCTTTGATACTGATGAGCTTGAATACACTAGAGGTAGGCG	30	11	0	0	3	0	0	0	0	9	0	0	7	0	0	0	0
ASV 6230	Otu03874	Bacteria,Ignavibacteriae,Ignavibacteria,Ignavibacteriales,BSV26,NA,NA	k__Bacteria(100);k__Bacteria_unclassified(100);k__Bacteria_unclassified(100);k__Bacteria_unclassified(100);k__Bacteria_unclassified(100);k__Bacteria_unclassified(100);k__Bacteria_unclassified(100);	TACGTAGGGTGCGAGCGTTGTCCGGAATTACTGGGTGTAAAGGGTCCGTAGGCGGATGAACAAGTCGGTGGTGAAAGTTCACGGCTCAACCGTGAAATTGCCTCCGATACTGTTTGTCTTGAGTTCGAGAGAGGATGATG	17	4	0	0	0	0	0	0	0	13	0	0	0	0	0	0	0
ASV 6231	Otu02011	Bacteria,NA,NA,NA,NA,NA,NA	k__Bacteria(100);k__Bacteria_unclassified(100);k__Bacteria_unclassified(100);k__Bacteria_unclassified(100);k__Bacteria_unclassified(100);k__Bacteria_unclassified(100);k__Bacteria_unclassified(100);	TACGTAGGTCCCGAGCGTTATCCGGAATTACTGGGCGTAAAGCGTCTGTAGGCGGAATGATAAGTCGGATATGAAAGCCAGGGGCTCAACCCCTCGGTCTGTGTTCGAAACTATCAATCTAGAATCGGGGAGAGGGAAAC	5	3	0	0	0	0	0	0	0	2	0	0	0	0	0	0	0
ASV 6232	Otu03431	Bacteria,NA,NA,NA,NA,NA,NA	k__Bacteria(100);k__Bacteria_unclassified(100);k__Bacteria_unclassified(100);k__Bacteria_unclassified(100);k__Bacteria_unclassified(100);k__Bacteria_unclassified(100);k__Bacteria_unclassified(100);	TACGGATGGTGCAAGCGTTATTCGGAATTACTAGGTGTAAAGGGCGTGTAGGCGGTTTGTTAAGTTAGATGTGAAATCTTACAGCTCAACTGTATGGCTGCATCTAAAACTGGCAGACTAGAGTATGGAATGGGAAAACG	18	0	0	0	0	0	0	0	0	5	0	0	7	0	5	0	1
ASV 6233	Otu00103	Bacteria,Fusobacteria,Fusobacteriia,Fusobacteriales,Hados.Sed.Eubac.3,NA,NA	k__Bacteria(100);k__Bacteria_unclassified(100);k__Bacteria_unclassified(100);k__Bacteria_unclassified(100);k__Bacteria_unclassified(100);k__Bacteria_unclassified(100);k__Bacteria_unclassified(100);	TACATATGTCGCAAGCGTTATCCGGATTTATTGGGCGTAAAGCGCGTCTAGGCGGTTTACTAAGTCTGATGTGAAACTGCGGGGCTCAACTCCGTATTGCGTTGGAAACTGGTAGACTAGAGTACTGGAGAGGTGGGCGG	39	39	0	0	0	0	0	0	0	0	0	0	0	0	0	0	0
ASV 6234	Otu01153	Bacteria,Parcubacteria,NA,NA,NA,NA,NA	k__Bacteria(100);k__Bacteria_unclassified(100);k__Bacteria_unclassified(100);k__Bacteria_unclassified(100);k__Bacteria_unclassified(100);k__Bacteria_unclassified(100);k__Bacteria_unclassified(100);	GACAGAATCCCCAAGCGTTACCCGGATTTATTGGGCGTAAAGGGTCCGTAGGTGGTAAAGTAAGTTGAAAGTTAAAACTCATCGGCTTAACCTTTGAGGTGCTTTCAATACTGCTATACTAGAGGGCGTTAGGGGTTAGC	13	0	0	0	0	4	0	0	0	6	0	0	3	0	0	0	0
ASV 6235	Otu00245	Bacteria,Verrucomicrobia,Spartobacteria,Chthoniobacterales,LD29,NA,NA	k__Bacteria(100);p__Verrucomicrobia(90);c__[Spartobacteria](86);o__[Chthoniobacterales](86);o__[Chthoniobacterales]_unclassified(86);o__[Chthoniobacterales]_unclassified(86);o__[Chthoniobacterales]_unclassified(86);	TACAGAGGTCTCAAGCGTTGTTCGGATTCATTGGGCGTAAAGGGTGCGTAGGCGGCGAGGTAAGTTGGATGTGAAATCCCGGGGCTCAACCCTGGAACTGCATTCAATACTGCTTTGCTAGAGTACTGGAGAGGAGATTG	10	0	0	0	0	0	0	0	0	10	0	0	0	0	0	0	0
ASV 6236	Otu02476	Bacteria,Bacteroidetes,Sphingobacteriia,Sphingobacteriales,NS11-12_marine_group,NA,NA	k__Bacteria(100);p__Bacteroidetes(100);p__Bacteroidetes_unclassified(100);p__Bacteroidetes_unclassified(100);p__Bacteroidetes_unclassified(100);p__Bacteroidetes_unclassified(100);p__Bacteroidetes_unclassified(100);	GACGAAGGATCCAAGCGTTGTCCGGATTTACTGGGTTTAAAGGGTGCGTAGGCGGAAAATTAAGTCAGTGGTGAAATCCCGCAGCTCAACTGCGGAACTGCCAATGAAACTGATTTTCTTGAATACGGTTGAGGTAGATG	25	0	0	0	0	0	0	15	9	0	0	0	0	0	0	0	1
ASV 6237	Otu02797	Bacteria,NA,NA,NA,NA,NA,NA	k__Bacteria(100);k__Bacteria_unclassified(100);k__Bacteria_unclassified(100);k__Bacteria_unclassified(100);k__Bacteria_unclassified(100);k__Bacteria_unclassified(100);k__Bacteria_unclassified(100);	TACGGAAGGTGCAAGCGTTAGTCGGAGTTATTGGGCGTAAAGGGTGCGTAGGCGGTGTTCTAAGTTGGATATGAAATTCTGTGGGCTCAACCCCAGAACTATATCCAAAACTGGAACGCTTGAGGAATGGCGGAGAAAAC	14	0	0	0	0	0	0	0	1	0	0	0	0	0	0	4	9
ASV 6238	Otu03826	Bacteria,Parcubacteria,Candidatus_Magasanikbacteria,NA,NA,NA,NA	k__Bacteria(100);k__Bacteria_unclassified(100);k__Bacteria_unclassified(100);k__Bacteria_unclassified(100);k__Bacteria_unclassified(100);k__Bacteria_unclassified(100);k__Bacteria_unclassified(100);	TACAGAGACCTCAAACGTTATCCGGATTTATTGGGCGTAAAGCGTACGCAGGTGGTTTATCAAGTTAGTGGTTAAATCCCGGGGCTTAACTTCGGGACTGCTGTTAATACTGATAGACTAGAGGTTGGAAGAGGCAAGCG	17	0	0	0	0	0	0	0	0	0	0	0	0	0	0	1	16
ASV 6239	Otu03989	Bacteria,Parcubacteria,Candidatus_Moranbacteria,NA,NA,NA,NA	k__Bacteria(100);k__Bacteria_unclassified(100);k__Bacteria_unclassified(100);k__Bacteria_unclassified(100);k__Bacteria_unclassified(100);k__Bacteria_unclassified(100);k__Bacteria_unclassified(100);	TACAGAGGCCTCAAGCGTTATCCGGATTCATTGGGCGTAAAGAGCATGTAGGCGGATATATTAGTCAGATGTCAAATCTTCGAGCTTAACTCGAAAACTGCATTTGAAACGGTATATCTCGAGAGAGTGAGAGATTAATG	18	0	0	0	4	0	0	0	1	0	0	0	9	0	0	4	0
ASV 6240	Otu01041	Bacteria,Bacteroidetes,Sphingobacteriia,Sphingobacteriales,Chitinophagaceae,NA,NA	k__Bacteria(100);p__Bacteroidetes(100);c__[Saprospirae](100);o__[Saprospirales](100);bacI(100);bacI_unclassified(100);bacI_unclassified(100);	TACGGAGGGTGCAAGCGTTATCCGGATTTACTGGGTTTAAAGGGTGTGTAGGCGGGCAATTAAGTCAGTGGTGAAATCTCCAGGCTCAACCTGGAAACTGCCATTGATACTATTTGTCTTGAATTTTGTTGAGGAGGGCG	14	0	0	0	0	0	0	0	2	0	0	0	0	0	0	0	12
ASV 6241	Otu04075	Bacteria,NA,NA,NA,NA,NA,NA	k__Bacteria(100);k__Bacteria_unclassified(100);k__Bacteria_unclassified(100);k__Bacteria_unclassified(100);k__Bacteria_unclassified(100);k__Bacteria_unclassified(100);k__Bacteria_unclassified(100);	TACAGAGGGGGCGAGCGTTATTCAAAATGACTGGGCGTAAAGAGCATGTAGGCGGATTATTTTCCTTATTTCCAAGAAATTTAAAATTTCTTTTATGGATATTTTATAGCATTATGCTATAAAAGATTGATAAAGTCCTA	13	0	0	0	0	0	0	0	9	0	0	2	0	0	0	0	2
ASV 6242	Otu00024	Bacteria,Proteobacteria,Betaproteobacteria,Burkholderiales,Comamonadaceae,NA,NA	k__Bacteria(100);p__Proteobacteria(100);c__Betaproteobacteria(100);o__Burkholderiales(82);o__Burkholderiales_unclassified(82);o__Burkholderiales_unclassified(82);o__Burkholderiales_unclassified(82);	TACGTAGGGTGCGAGCGTTAATCGGAATTACTGGGCGTAAAGCGTGCGCAGGCGGTTTTGTAAGACAGATGTGAAATCCCCGGGCTCAACCTGGGACCTGCATTTGTGACTGCAAAGCTAGAGTACGGCAGAGGGGGATG	14	0	0	0	0	0	0	0	14	0	0	0	0	0	0	0	0
ASV 6243	Otu02278	Bacteria,Proteobacteria,Alphaproteobacteria,NA,NA,NA,NA	k__Bacteria(100);p__Proteobacteria(92);c__Alphaproteobacteria(92);c__Alphaproteobacteria_unclassified(92);c__Alphaproteobacteria_unclassified(92);c__Alphaproteobacteria_unclassified(92);c__Alphaproteobacteria_unclassified(92);	TACGAAGGGGGCTAGCGTTGTTCGGAATTACTGGGCGTAAAGGGCGCGTAGGCGGCTTGGCAAGTTGGGTGTGAAAGCCCAGGGCTCAACCCTGGAATTGCACTCAAGACTGCTTTGCTTGAATTCGGTAGAGGTTGGTG	15	0	0	0	0	0	0	0	0	0	0	0	10	0	2	0	3
ASV 6244	Otu01221	Bacteria,Proteobacteria,Alphaproteobacteria,Rickettsiales,Rickettsiaceae,NA,NA	k__Bacteria(100);p__Proteobacteria(91);c__Alphaproteobacteria(82);c__Alphaproteobacteria_unclassified(82);c__Alphaproteobacteria_unclassified(82);c__Alphaproteobacteria_unclassified(82);c__Alphaproteobacteria_unclassified(82);	TACGGAGGGTGCTAGCGTTGTTCGGAATTACTGGGCGTAAAGAGCGCGTAGGCGGTCTGTAAAGTTGGGAGTGAAATCCCGGGGCTTAACCCCGGAACTGCTCTCAAAACTTACAGACTAGAGAACGATAGAGGATGGTA	33	0	0	0	2	0	0	0	0	0	0	0	31	0	0	0	0
ASV 6245	Otu01032	Bacteria,Parcubacteria,NA,NA,NA,NA,NA	k__Bacteria(100);k__Bacteria_unclassified(100);k__Bacteria_unclassified(100);k__Bacteria_unclassified(100);k__Bacteria_unclassified(100);k__Bacteria_unclassified(100);k__Bacteria_unclassified(100);	TACAGAGACCCCAAGCGTTATCCGGATTTATTGGGCGTAAAGGGTGTGTAGGCGGCAATGATAGTCAGATGTTAAATTCCAGCGCTCAACGTTGGAGCTGCATCTGAAACGTCATCGCTCGAGACAAGTAGAGGTTCATG	41	0	0	0	4	0	0	0	0	0	0	0	37	0	0	0	0
ASV 6246	Otu04088	Bacteria,Proteobacteria,Gammaproteobacteria,NA,NA,NA,NA	k__Bacteria(100);k__Bacteria_unclassified(100);k__Bacteria_unclassified(100);k__Bacteria_unclassified(100);k__Bacteria_unclassified(100);k__Bacteria_unclassified(100);k__Bacteria_unclassified(100);	TACAGAGGGTGCAAGCGTTAATCGGATTTACTGGGCGTAAAGGGTGCGTAGGTGGTTGCGTAAGTGAGATGTGAAATCCCCGGGCTTAACCTGGGAACTGCGTCTTATACTGCGTGGCTGGAGTACATGAGAGGGTAGTG	4	0	0	0	4	0	0	0	0	0	0	0	0	0	0	0	0
ASV 6247	Otu00494	Bacteria,Parcubacteria,NA,NA,NA,NA,NA	k__Bacteria(100);k__Bacteria_unclassified(100);k__Bacteria_unclassified(100);k__Bacteria_unclassified(100);k__Bacteria_unclassified(100);k__Bacteria_unclassified(100);k__Bacteria_unclassified(100);	TACAGAATCCCCAAGCGTTACCCGGATTTATTGGGCGTAAAGGGTTCGTAGGTGGTCAAGTAAGTTGAAAGTTAAAACTCATCGGCTTAACCTTTGAGGTGCTTTCAATACTGCTAGACTAGAGGATGTTAGGGGTGAAC	14	0	0	0	0	3	0	0	0	0	0	0	0	9	2	0	0
ASV 6248	Otu02789	Bacteria,Proteobacteria,Gammaproteobacteria,Methylococcales,Methylococcaceae,Methylovulum,NA	k__Bacteria(100);p__Proteobacteria(100);c__Gammaproteobacteria(100);o__Methylococcales(89);gamI(89);unclassified(89);unclassified(89);	TACGGAGGGTGCAAGCGTTAATCGGAATTACTGGGCGTAAAGCGTGCGTAGGCGGCCCGTTAAGTCAGATGTGAAAGCCCCGGGCTCAACCTGGGAACGGCATTTGAAACTGGCGGGCTGGAGTTGGGTAGAGGGGAGCG	4	0	0	0	0	4	0	0	0	0	0	0	0	0	0	0	0
ASV 6249	Otu04213	Bacteria,Proteobacteria,Betaproteobacteria,Neisseriales,Neisseriaceae,NA,NA	k__Bacteria(100);p__Proteobacteria(100);p__Proteobacteria_unclassified(100);p__Proteobacteria_unclassified(100);p__Proteobacteria_unclassified(100);p__Proteobacteria_unclassified(100);p__Proteobacteria_unclassified(100);	TACGTAGGGTGCGAGCGTTAATCGGAATTACTGGGCGTAAAGGGTGCGCAGGCGGATATGTAAGTTAGATGTGAAATACCCGGGCTTAACCTGGGAATGGCATTTAAAACTGCGTATCTAGAGTTTGTCAGAGGGGGGTA	14	0	0	0	0	0	0	0	0	0	0	14	0	0	0	0	0
ASV 6250	Otu03094	Bacteria,Proteobacteria,Deltaproteobacteria,Syntrophobacterales,Syntrophobacteraceae,Syntrophobacter,NA	k__Bacteria(100);k__Bacteria_unclassified(100);k__Bacteria_unclassified(100);k__Bacteria_unclassified(100);k__Bacteria_unclassified(100);k__Bacteria_unclassified(100);k__Bacteria_unclassified(100);	TACGGAGGGTGCGAGCGTTATTCGGAATTACTGGGCGTAAAGCGCGTGTAGGCGGGGATGCAAGTCTGATGTGAAAGCCCTGGGCTTAACCTGGGAAGTGCATTGGAAACTGCATTTCTTGAGTACTGGAGAGGAAGGGG	17	5	0	2	0	0	0	0	0	5	0	1	2	0	0	0	0
ASV 6251	Otu03177	Bacteria,Proteobacteria,Betaproteobacteria,Neisseriales,Neisseriaceae,NA,NA	k__Bacteria(100);p__Proteobacteria(96);c__Betaproteobacteria(87);c__Betaproteobacteria_unclassified(87);c__Betaproteobacteria_unclassified(87);c__Betaproteobacteria_unclassified(87);c__Betaproteobacteria_unclassified(87);	TACGTAGGGTGCGAGCGTTAATCGGAATAACTGGGCGTAAAGCGTGCGCAGGCGGTTGGGCAAGTCTGATGTGAAAGCCCCGGGCTCAACCTGGGAACGGCATTGGAGACTGCTCGGCTAGAGTGCGTCAGAGGGGGGTA	22	0	9	12	0	0	0	0	0	0	0	0	0	0	1	0	0
ASV 6252	Otu03174	Bacteria,Proteobacteria,Gammaproteobacteria,Xanthomonadales,Xanthomonadaceae,Luteibacter,rhizovicinus	k__Bacteria(100);p__Proteobacteria(100);c__Gammaproteobacteria(91);c__Gammaproteobacteria_unclassified(91);c__Gammaproteobacteria_unclassified(91);c__Gammaproteobacteria_unclassified(91);c__Gammaproteobacteria_unclassified(91);	TACGGAGGGTGCAAGCGTTAATCGGAATTACTGGGCGTAAAGCGTGCGTAGGCGGTTCGTTAAGTCTGTTGTGAAAGCCCCGGGCTCAACCTGGGAATGGCAATGGATACTGGCGAGCTAGAGTGTGTCAGAGGATGGTG	19	0	2	0	0	0	0	0	16	0	0	0	0	0	0	0	1
ASV 6253	Otu01158	Bacteria,Proteobacteria,Gammaproteobacteria,NA,NA,NA,NA	k__Bacteria(100);p__Proteobacteria(98);c__Gammaproteobacteria(82);c__Gammaproteobacteria_unclassified(82);c__Gammaproteobacteria_unclassified(82);c__Gammaproteobacteria_unclassified(82);c__Gammaproteobacteria_unclassified(82);	TACAGAGGGTGCGAGCGTTAATCGGAATGACTGGGCGTAAAGCGCGCGTAGGTGGTTATACAAGTTGGGTGTGAAATCCCTGGGCTTAACCTAGGAATTGCATTCAAAACTATATGACTTGAGTGAAGTAGAGGTAAGTG	18	0	1	0	0	0	0	0	0	0	2	0	9	0	3	0	3
ASV 6254	Otu04126	Bacteria,NA,NA,NA,NA,NA,NA	k__Bacteria(100);k__Bacteria_unclassified(100);k__Bacteria_unclassified(100);k__Bacteria_unclassified(100);k__Bacteria_unclassified(100);k__Bacteria_unclassified(100);k__Bacteria_unclassified(100);	TACAGGGGATGCAAGCGTTATCCGGAATCATTGGGCGTAAAGCGTCTGCAGGTGGGGAGCTAAGTCATTTGTTAAATCTTCAGGCTCAACCTGAAAACTGCAAACGAAACTGGTTCTCTTGAGTATAGTAGAGGTAAAGG	16	13	0	0	0	0	0	0	0	2	1	0	0	0	0	0	0
ASV 6255	Otu03244	Bacteria,Proteobacteria,NA,NA,NA,NA,NA	k__Bacteria(100);k__Bacteria_unclassified(100);k__Bacteria_unclassified(100);k__Bacteria_unclassified(100);k__Bacteria_unclassified(100);k__Bacteria_unclassified(100);k__Bacteria_unclassified(100);	TACGGAGGGTGCAAGCGTTATTCGGAATTACTAGGTGTAAAGGGCGTGTAGGCGGTTTAATAAGTTAGATGTGAAATCTCATAGCTCAACTGTGAGCCTGCATCTAAAACTATTAGACTTGAGTATGGAATGGGAAAACG	15	0	0	0	1	0	0	0	0	0	3	0	0	0	11	0	0
ASV 6256	Otu04242	Bacteria,NA,NA,NA,NA,NA,NA	k__Bacteria(100);k__Bacteria_unclassified(100);k__Bacteria_unclassified(100);k__Bacteria_unclassified(100);k__Bacteria_unclassified(100);k__Bacteria_unclassified(100);k__Bacteria_unclassified(100);	TACGGGGGGTACAAGCGTTGATCGGATTGACTGGGCGTAAAGGGAGCGTAGGCGGTTTGAAAAGTCAGATGCGAAATCCTGGGGCTTAACCCCAGAACTGTATTTGAAACTTTCAGACTAGAGGGTGGTTGGGGAAAACG	15	0	0	0	2	0	0	0	5	0	0	0	2	1	1	0	4
ASV 6257	Otu03807	Bacteria,Proteobacteria,Gammaproteobacteria,Methylococcales,pLW-20,NA,NA	k__Bacteria(100);p__Proteobacteria(99);p__Proteobacteria_unclassified(99);p__Proteobacteria_unclassified(99);p__Proteobacteria_unclassified(99);p__Proteobacteria_unclassified(99);p__Proteobacteria_unclassified(99);	TACGGAGGGTGCAAGCGTTAATCGGAATTACTGGGCGTAAAGCGTGCGTAGGCGGTTGTTTAAGTCAGATGTGAAAGCCCCGGGCTCAACCTGGGAACGGCATTTGATACTGAACAACTGGAGTTTGGGAGAGGCAAGTG	11	0	0	0	8	0	0	0	0	0	0	0	3	0	0	0	0
ASV 6258	Otu00773	Bacteria,Proteobacteria,Gammaproteobacteria,Enterobacteriales,Enterobacteriaceae,Escherichia/Shigella,NA	k__Bacteria(100);p__Proteobacteria(100);c__Gammaproteobacteria(100);o__Enterobacteriales(98);gamII(98);gamII-A(97);gamII-A_unclassified(97);	TACGGAGGGTGCAAGCGTTAATCGGAATTACTGGGCGTAAAGCGCACGCAGGCGGTTTGTTAAGTCAGATGTGAAATCCCCGGGCTCAACCTGGGAACTGCATCTGATACTGGCAAGCTTGAGTCTCGTAGAGGGGGGTA	12	0	0	0	0	3	0	0	3	0	0	0	0	0	5	0	1
ASV 6259	Otu03237	Bacteria,Proteobacteria,Gammaproteobacteria,NA,NA,NA,NA	k__Bacteria(100);k__Bacteria_unclassified(100);k__Bacteria_unclassified(100);k__Bacteria_unclassified(100);k__Bacteria_unclassified(100);k__Bacteria_unclassified(100);k__Bacteria_unclassified(100);	TACAGAGGGTGCAAGCGTTAATCGGAATGACTGGGCGTAAAGCGCACGTAGGTGGATATTTAAGTCGGGTGTGAAACCCCTGGGCTCAACCTAGGAATGGCATTCGATACTGGATATCTGGAGTACGATAGAGGGTAGAG	16	0	0	0	10	1	4	0	0	0	0	0	1	0	0	0	0
ASV 6260	Otu02516	Bacteria,NA,NA,NA,NA,NA,NA	k__Bacteria(100);k__Bacteria_unclassified(100);k__Bacteria_unclassified(100);k__Bacteria_unclassified(100);k__Bacteria_unclassified(100);k__Bacteria_unclassified(100);k__Bacteria_unclassified(100);	TACGAAGGGTGCAAGCGTTATTCGGAGTTACTGGGCGTAAAGAGTATGTAGGCGGTTTGTTAAGTTAGTTGTTAAATACCACGGCTCAACTGTGGAAAGGCAGCTAAAACTGACGAGCTAGAGCGCAGAAGAGAGGAGTG	10	1	0	0	0	0	0	0	0	0	0	0	0	3	0	4	2
ASV 6261	Otu00109	Bacteria,Verrucomicrobia,Spartobacteria,Chthoniobacterales,Chthoniobacterales_Incertae_Sedis,Terrimicrobium,NA	k__Bacteria(100);p__Verrucomicrobia(100);c__[Spartobacteria](100);o__[Chthoniobacterales](100);verI-B(98);Xip-B1(81);unclassified(81);	TACAGAGGTCTCAAGCGTTGTTCGGATTCATTGGGCGTAAAGGGTGCGCAGGCGGCGTGGAAAGTTGAGTGTGAAATCCCGGGGCTCAACCCCGGAACTGCACTCAATACTACCATGCTAGAGGAATGTAGAGGAGAGTG	39	7	0	0	0	0	0	0	0	32	0	0	0	0	0	0	0
ASV 6262	Otu03371	Bacteria,Chlamydiae,Chlamydiae,Chlamydiales,NA,NA,NA	k__Bacteria(100);p__Proteobacteria(88);p__Proteobacteria_unclassified(88);p__Proteobacteria_unclassified(88);p__Proteobacteria_unclassified(88);p__Proteobacteria_unclassified(88);p__Proteobacteria_unclassified(88);	TACGGAGGGTGCAAGCATTAATCGGATTTATTGGGCGTAAAGGGCGCGTAGGCGGGAAGGTAAGTCAGATGTGAAATCCCAAGGCTCAACCTTGGAACTGCATTTGAAACTGCCTTTCTTGAGGGTAGAAGGAGAAAGTG	18	3	0	0	0	0	0	0	0	15	0	0	0	0	0	0	0
ASV 6263	Otu02055	Bacteria,Chloroflexi,Anaerolineae,Anaerolineales,Anaerolineaceae,NA,NA	k__Bacteria(100);k__Bacteria_unclassified(100);k__Bacteria_unclassified(100);k__Bacteria_unclassified(100);k__Bacteria_unclassified(100);k__Bacteria_unclassified(100);k__Bacteria_unclassified(100);	CACGTAGGAGGCAAGCGTTATCCGGATTTACTGGGTGTAAAGCGCGTGCAGGTGGTTCGGTAAGTTGGATGTGAAAGCTCCTGGCTCAACTGGGAGAGGTCGTTCAATACTACCGGACTAGAGAGCAGTAGAGGGAGGTG	18	3	0	0	0	0	0	0	0	10	0	5	0	0	0	0	0
ASV 6264	Otu03458	Bacteria,Firmicutes,Clostridia,Clostridiales,Clostridiaceae_1,Clostridium_sensu_stricto_2,frigidicarnis	k__Bacteria(100);k__Bacteria_unclassified(100);k__Bacteria_unclassified(100);k__Bacteria_unclassified(100);k__Bacteria_unclassified(100);k__Bacteria_unclassified(100);k__Bacteria_unclassified(100);	TACGTAGGTGGCAAGCATTATCCGGATTTACTGGGCGTAAAGGGTGCGTAGGCGGATTTTTAAGTGAGATGTGAAATACCCGGGCTCAACCTGGGGGCTGCATTTCAAACTGGAAATCTAGAGTGCAGGAGAGGAAAGTG	25	3	0	0	3	0	2	0	0	0	0	2	13	0	2	0	0
ASV 6265	Otu03723	Bacteria,Planctomycetes,Phycisphaerae,Tepidisphaerales,Tepidisphaeraceae,NA,NA	k__Bacteria(99);k__Bacteria_unclassified(99);k__Bacteria_unclassified(99);k__Bacteria_unclassified(99);k__Bacteria_unclassified(99);k__Bacteria_unclassified(99);k__Bacteria_unclassified(99);	GACAGAGGTCCCGAGCGTTAGGCGGAATCACTGGGCTTAAAGCGTGTGTAGGCGGATCTGTAAGTACCTTGTGAAATCCCACGGCTTAACCGTGGAACTGCTTGGTATACTGCGGATCTTGAGGTACCTAGGGGCAACTG	15	0	0	0	0	0	0	0	0	15	0	0	0	0	0	0	0
ASV 6266	Otu03184	Bacteria,Verrucomicrobia,OPB35_soil_group,NA,NA,NA,NA	k__Bacteria(100);p__Verrucomicrobia(92);p__Verrucomicrobia_unclassified(92);p__Verrucomicrobia_unclassified(92);p__Verrucomicrobia_unclassified(92);p__Verrucomicrobia_unclassified(92);p__Verrucomicrobia_unclassified(92);	TACAGAGGTCCCAAGCGTTGTTCGGATTCACTGGGCGTAAAGGGTGCGTAGGTGGCGGAGTAAGTCGGATGTGAAAGCTCGGAGCTCAACTCCGAAATGGCATTGGAAACTGCTCTGCTCGAGGGTTGGAGGGGGGACTG	15	0	0	0	0	0	0	0	0	9	0	6	0	0	0	0	0
ASV 6267	Otu04798	Bacteria,Bacteroidetes,Flavobacteriia,Flavobacteriales,Flavobacteriaceae,Flavobacterium,NA	k__Bacteria(100);p__Bacteroidetes(100);c__Flavobacteriia(100);o__Flavobacteriales(100);bacII(100);bacII-A(100);Flavo-A2(85);	TACGGAGGATCCAAGCGTTATCCGGAATCATTGGGTTTAAAGGGTCCGTAGGCGGCTTTATAAGTCAGTGGTGAAATCTCCCCGCTCAACGGGGAAACGGCCATTGATACTGTAAGGCTTGAATTATTAGGAAGTAACTA	10	0	0	0	0	0	0	6	0	0	0	0	0	0	0	2	2
ASV 6268	Otu03941	Bacteria,NA,NA,NA,NA,NA,NA	k__Bacteria(100);k__Bacteria_unclassified(100);k__Bacteria_unclassified(100);k__Bacteria_unclassified(100);k__Bacteria_unclassified(100);k__Bacteria_unclassified(100);k__Bacteria_unclassified(100);	TACGGGGGGAGCAAGCGTTGTTCGGATTTACTGGGCGTAAAGGGCGTCTAGGCGGAATAATAAGTCAGATGTGAAATCCCCCGGCTCAACCGGGGAGTTGCATTTGATACTATTATCCTTGAGTACAAGAGAGGAAAGCG	18	0	0	0	0	0	0	0	0	0	0	0	0	0	0	18	0
ASV 6269	Otu03150	Bacteria,Bacteroidetes,Sphingobacteriia,Sphingobacteriales,KD3-93,NA,NA	k__Bacteria(100);p__Bacteroidetes(100);c__Sphingobacteriia(97);o__Sphingobacteriales(97);bacVI(97);unclassified(97);unclassified(97);	TACGGAGGATCCAAGCGTTATCCGGATTCATTGGGTTTAAAGGGTGCGTAGGCGGAATGATAAGTCAGTGGTGAAAGCCCTCAGCTTAACTGAGGAACTGCCATTGATACTGTCAATCTTGAGTACATTTGATGTGGGCG	18	0	0	0	0	0	0	0	0	0	0	0	2	0	0	9	7
ASV 6270	Otu03460	Bacteria,NA,NA,NA,NA,NA,NA	k__Bacteria(100);k__Bacteria_unclassified(100);k__Bacteria_unclassified(100);k__Bacteria_unclassified(100);k__Bacteria_unclassified(100);k__Bacteria_unclassified(100);k__Bacteria_unclassified(100);	TACAGAGACCTCGAGCGTTATCCGGATTGATTGGGCGTAAAGCGTGCGCAGACGGCTTTCTAAGTCTACGGTTAAATCTCAATGCTCAACATTGGGGCCGCCGTGGAAACTGGATCGCTAGAGTGTGGAAGAGGTCAGCG	25	0	0	0	0	0	1	0	1	0	0	0	7	0	9	1	6
ASV 6271	Otu00393	Bacteria,Proteobacteria,Betaproteobacteria,Burkholderiales,Comamonadaceae,Aquabacterium,parvum	k__Bacteria(100);p__Proteobacteria(100);c__Betaproteobacteria(100);c__Betaproteobacteria_unclassified(100);c__Betaproteobacteria_unclassified(100);c__Betaproteobacteria_unclassified(100);c__Betaproteobacteria_unclassified(100);	TACGTAGGGTGCGAGCGTTAATCGGAATTACTGGGCGTAAAGCGTGCGCAGGCGGCTTTGCAAGACAGAGGTGAAATCCCCGGGCTCAACCTGGGAACTGCCTTTGTGACTGCAAGGCTAGAGTACGGCAGAGGGGGATG	20	0	0	0	7	0	0	0	0	0	0	0	0	0	0	0	13
ASV 6272	Otu01306	Bacteria,Proteobacteria,Gammaproteobacteria,HTA4,NA,NA,NA	k__Bacteria(100);p__Proteobacteria(97);p__Proteobacteria_unclassified(97);p__Proteobacteria_unclassified(97);p__Proteobacteria_unclassified(97);p__Proteobacteria_unclassified(97);p__Proteobacteria_unclassified(97);	TACAGAGGGTGCTAGCGTTAATCGGAATTACTGGGCGTAAAGCGTGTGTAGGTGGTTAGATAAGTTAGATGTGAAATCCCCGGGCTTAACCTGGGCATTGCGTTTAAGACTGTTTAGCTAGAGTACTGTAGAGGATAGTG	35	0	0	0	2	0	0	0	2	0	0	6	16	0	0	1	8
ASV 6273	Otu01260	Bacteria,Proteobacteria,Gammaproteobacteria,HTA4,NA,NA,NA	k__Bacteria(100);p__Proteobacteria(95);p__Proteobacteria_unclassified(95);p__Proteobacteria_unclassified(95);p__Proteobacteria_unclassified(95);p__Proteobacteria_unclassified(95);p__Proteobacteria_unclassified(95);	TACAGAGGGTGCAAGCGTTAATCGGAATGACTGGGCGTAAAGCGTGTGTAGGTGGTTGGATAAGTTAGATGTGAAATCCCTGGGCTTAACCTGGGCACTGCGTTTAAGACTGTTTAACTAGAGTACTGTAGAGGATAGTG	30	0	0	0	11	0	0	0	1	0	0	0	0	8	5	4	1
ASV 6274	Otu01219	Bacteria,Chlamydiae,Chlamydiae,Chlamydiales,cvE6,NA,NA	k__Bacteria(100);k__Bacteria_unclassified(100);k__Bacteria_unclassified(100);k__Bacteria_unclassified(100);k__Bacteria_unclassified(100);k__Bacteria_unclassified(100);k__Bacteria_unclassified(100);	TACGGAGGGTGCAAGCATTGATCGGAATTACTGGGCGTAAAGGGTGCGTAGGCGGACTGGCAAGTCAGATGTGAAATTCCGCGGCTCAACTGCGGAGCTGCATTTGAAACTGCCAGACTGGAGCGTAGTTAGGGAAAACG	8	0	0	0	0	0	0	0	0	0	0	0	0	0	3	0	5
ASV 6275	Otu00252	Bacteria,Proteobacteria,Betaproteobacteria,Burkholderiales,Oxalobacteraceae,NA,NA	k__Bacteria(100);p__Proteobacteria(100);c__Betaproteobacteria(100);o__Burkholderiales(89);o__Burkholderiales_unclassified(89);o__Burkholderiales_unclassified(89);o__Burkholderiales_unclassified(89);	TACGTAGGGTGCAAGCGTTAATCGGAATTACTGGGCGTAAAGCGTGCGCAGGCGGTTATGTAAGACAGGTGTGAAATCCCCGGGCTTAACCTGGGAATTGCATTTGTGACTGCATGGCTAGAGTGTGTCAGAGGGGGGTA	18	0	0	0	0	0	0	0	7	0	0	0	0	0	0	0	11
ASV 6276	Otu04340	Bacteria,NA,NA,NA,NA,NA,NA	k__Bacteria(100);k__Bacteria_unclassified(100);k__Bacteria_unclassified(100);k__Bacteria_unclassified(100);k__Bacteria_unclassified(100);k__Bacteria_unclassified(100);k__Bacteria_unclassified(100);	TACAGGGGATGCGAGTGTTATCCGGAATTATTGGGCGTAAAGCGTCTGCAGGTTGATTTATCAGTCTTTTGTGAAATCTCTAGGCTTAACCTAGAACCTGCAAAAGAAACTATTTATCTAGAGTCTAGTAGAGGTAAAGG	14	0	0	0	0	0	0	0	12	0	0	0	0	0	0	0	2
ASV 6277	Otu05078	Bacteria,Bacteroidetes,NA,NA,NA,NA,NA	k__Bacteria(100);p__Bacteroidetes(87);p__Bacteroidetes_unclassified(87);p__Bacteroidetes_unclassified(87);p__Bacteroidetes_unclassified(87);p__Bacteroidetes_unclassified(87);p__Bacteroidetes_unclassified(87);	TACGGAGGATGCAAGCGTTATCCGGATTTATTGGGTTTAAAGGGTGCGCAGGCGGGACTATAAGTCAGTGGTGAAAGCCAACAGCTTAACTGTTGAATTGCCATTGATACTGTAGCCCTTGAGTGCAGGTGAAGAGGGCG	10	0	0	0	0	0	0	0	0	0	0	0	0	0	0	0	10
ASV 6278	Otu06394	Bacteria,Firmicutes,Clostridia,Halanaerobiales,ODP1230B8.23,NA,NA	k__Bacteria(100);k__Bacteria_unclassified(100);k__Bacteria_unclassified(100);k__Bacteria_unclassified(100);k__Bacteria_unclassified(100);k__Bacteria_unclassified(100);k__Bacteria_unclassified(100);	GACGTAGGGAGCAAGCGTTGTCCGGAATTACTGGGCGTAAAGAGCTCGTAGGCGGGATCGTAAGTCTTAAAGGAAATCTCATGGCTCAACTGTGGGGCTTTTTGAGATACTGCGATTCTTGAGGATGTCAGAGGAAAGTG	6	0	0	0	0	0	0	0	6	0	0	0	0	0	0	0	0
ASV 6279	Otu03237	Bacteria,Proteobacteria,Gammaproteobacteria,NA,NA,NA,NA	k__Bacteria(100);k__Bacteria_unclassified(100);k__Bacteria_unclassified(100);k__Bacteria_unclassified(100);k__Bacteria_unclassified(100);k__Bacteria_unclassified(100);k__Bacteria_unclassified(100);	TACAGAGGGTGCAAGCGTTAATCGGAATGACTGGGCGTAAAGCGCACGTAGGTGGATATTTAAGTCGGTTGTGAAACCCCTGGGCTCAACCTAGGAATGGCAATCGATACTGGATATCTGGAGTACGATAGAGGGTAGAG	10	0	0	0	0	0	0	0	8	0	0	0	0	0	0	0	2
ASV 6280	Otu02779	Bacteria,Parcubacteria,Candidatus_Nomurabacteria,NA,NA,NA,NA	k__Bacteria(100);k__Bacteria_unclassified(100);k__Bacteria_unclassified(100);k__Bacteria_unclassified(100);k__Bacteria_unclassified(100);k__Bacteria_unclassified(100);k__Bacteria_unclassified(100);	TACGAGAGCCTCGAGCGTTATCCGGAATTATTGGGCGTAAAGGGTGCGTAGGTTGTTCTGTTAGTCTTTTGTTAAATCCCCGAGCTTAACTTGGGAATCGCGAAGGAAACGGCAGAACTAGAAAGTGTGAGAGGCGTACG	13	0	0	0	0	0	0	0	0	0	0	0	0	0	0	0	13
ASV 6281	Otu01620	Bacteria,Proteobacteria,NA,NA,NA,NA,NA	k__Bacteria(100);p__Proteobacteria(95);p__Proteobacteria_unclassified(95);p__Proteobacteria_unclassified(95);p__Proteobacteria_unclassified(95);p__Proteobacteria_unclassified(95);p__Proteobacteria_unclassified(95);	TACAGAGGGTGCGAGCGTTAATCGGAATTACTGGGCGTAAAGCGCGCGTAGGCGGTTATTTAAGTTGGACGTGAAATCCCCGAGCTTAACTTGGGAATTGCGTCCAAAACTGGGTAACTGGAGTAGAGTAGAGGTGAGTG	18	0	0	0	0	1	3	0	0	0	0	0	0	0	11	0	3
ASV 6282	Otu03449	Bacteria,Proteobacteria,Gammaproteobacteria,Legionellales,Coxiellaceae,Coxiella,NA	k__Bacteria(100);p__Proteobacteria(85);p__Proteobacteria_unclassified(85);p__Proteobacteria_unclassified(85);p__Proteobacteria_unclassified(85);p__Proteobacteria_unclassified(85);p__Proteobacteria_unclassified(85);	TACAGAGGGTGCAAGCGTTAATCGAAGTTACTGGGCGTAAAGCGTGCGTAGGCGGATATTTAAGTCGGGTGTGAAATCCCCGGGCTCAACCTGGGAACTGCACTCGATACTGGATGTCTAGAGTATGGTAGAGGAAAGTG	22	0	0	0	1	0	7	0	0	0	0	0	10	0	4	0	0
ASV 6283	Otu00668	Bacteria,Proteobacteria,Gammaproteobacteria,Methylococcales,NA,NA,NA	k__Bacteria(100);p__Proteobacteria(92);c__Gammaproteobacteria(90);c__Gammaproteobacteria_unclassified(90);c__Gammaproteobacteria_unclassified(90);c__Gammaproteobacteria_unclassified(90);c__Gammaproteobacteria_unclassified(90);	TACGGAGGGTGCAAGCGTTAATCGGAATTACTGGGCGTAAAGCGTGCGTAGGCGGTTCGTTAAGTCAGATGTGAAAGCCCTGGGCTTAACCTGGGAACTGCATTTGATACTGGCGAACTTGAGTTGAGTAGAGGAGAGTG	14	0	0	0	0	3	0	0	0	0	0	0	0	0	11	0	0
ASV 6284	Otu03522	Bacteria,NA,NA,NA,NA,NA,NA	k__Bacteria(100);k__Bacteria_unclassified(100);k__Bacteria_unclassified(100);k__Bacteria_unclassified(100);k__Bacteria_unclassified(100);k__Bacteria_unclassified(100);k__Bacteria_unclassified(100);	TACAGGGGATGCAAGTGTTATCCGGATTTATTGGGCGTAAAGAGTCTGTAGGTGGATATGTTAAGTTTTTTGTTAAATATTTAGGCTTAACCTAAAAAATGCAAAAGATACTAAATATCTAGAGAATAATAGAGGTAAAG	24	0	0	0	0	1	23	0	0	0	0	0	0	0	0	0	0
ASV 6285	Otu00147	Bacteria,Bacteroidetes,Sphingobacteriia,Sphingobacteriales,NA,NA,NA	k__Bacteria(100);k__Bacteria_unclassified(100);k__Bacteria_unclassified(100);k__Bacteria_unclassified(100);k__Bacteria_unclassified(100);k__Bacteria_unclassified(100);k__Bacteria_unclassified(100);	TACGGAGGATCCGAGCGTTATCCGGATTTATTGGGTTTAAAGGGTGCGCAGGCGGGTATATAAGTCAGAGGTGAAATTCCACGGCTCAACTGTGGGACTGCCTTTGATACTGTATGTCTAGAGTATAGTTGGAGTGGGCG	7	0	0	0	0	0	0	0	0	0	0	0	0	7	0	0	0
ASV 6286	Otu00167	Bacteria,Verrucomicrobia,OPB35_soil_group,NA,NA,NA,NA	k__Bacteria(100);p__Verrucomicrobia(100);unclassified(99);unclassified(99);unclassified(99);unclassified(99);unclassified(99);	TACAGAGGTCCCAAGCGTTGTTCGGATTTACTGGGCGTAAAGGGTGCGTAGGCGGTCGGCAAAGTCTGACGTGAAATCTCCGGGCCTAACCCGGAAACTGCGTTGGATACTGGCTGGCTAGAGGAATGGAGGGGAGACTG	15	0	0	0	0	4	0	0	0	0	0	0	0	11	0	0	0
ASV 6287	Otu02113	Bacteria,Firmicutes,Clostridia,Clostridiales,Ruminococcaceae,NA,NA	k__Bacteria(100);k__Bacteria_unclassified(100);k__Bacteria_unclassified(100);k__Bacteria_unclassified(100);k__Bacteria_unclassified(100);k__Bacteria_unclassified(100);k__Bacteria_unclassified(100);	TACGTAGGTGGCAAGCGTTGTCCGGAATTACTGGGTGTAAAGGGTGCGCAGGCGGAGCAATAAGTTGGATGTGAAATACCCGGGCTCAACTCGGGTGCTGCATTCAAAACTATTGTTCTTGAGTGAAGTAGAGGTAGGCG	25	0	0	0	0	2	0	0	0	7	1	0	2	6	0	0	6
ASV 6288	Otu03404	Bacteria,Firmicutes,NA,NA,NA,NA,NA	k__Bacteria(100);k__Bacteria_unclassified(100);k__Bacteria_unclassified(100);k__Bacteria_unclassified(100);k__Bacteria_unclassified(100);k__Bacteria_unclassified(100);k__Bacteria_unclassified(100);	TACGTAGGTGGCAAGCGTTATCCGGAATTATTGGGCGTAAAGGGTGCGCAGGCGGTTCTATAAGTCTTAAGGTGAAAGTTCGGGGCTCAACCCCGTGACGCCTTGGAAACTGTAGAACTAGAGTACGAGAGAGGGAAACG	26	0	0	0	0	0	0	0	0	0	5	2	3	0	0	0	0
ASV 6289	Otu01445	Bacteria,Firmicutes,Bacilli,Lactobacillales,Streptococcaceae,Streptococcus,NA	k__Bacteria(100);k__Bacteria_unclassified(100);k__Bacteria_unclassified(100);k__Bacteria_unclassified(100);k__Bacteria_unclassified(100);k__Bacteria_unclassified(100);k__Bacteria_unclassified(100);	TACGTAGGTCCCGAGCGTTGTCCGGATTTATTGGGCGTAAAGCGAGCGCAGGCGGTTAGATAAGTCTGAAGTTAAAGGCTGTGGCTTAACCATAGTATGCTTTGGAAACTGTTTAACTTGAGTGCAGAAGGGGAGAGTGG	10	0	0	0	0	0	1	0	7	0	0	0	0	0	1	0	1
ASV 6290	Otu00088	Bacteria,Proteobacteria,Deltaproteobacteria,Oligoflexales,Oligoflexaceae,NA,NA	k__Bacteria(100);k__Bacteria_unclassified(100);k__Bacteria_unclassified(100);k__Bacteria_unclassified(100);k__Bacteria_unclassified(100);k__Bacteria_unclassified(100);k__Bacteria_unclassified(100);	TACGAAGGGTGCGAGCGTTGTTCGGAATTACTGGGCGTAAAGGGTTCGTAGGCGGGAATGCAAGTCAAGTGTGAAATCCCCAGGCTCAACCTGGGACGTGCATTTGAGACTGTGTTTCTTGAGAATCGGAGAGGGTGGTG	28	0	24	0	4	0	0	0	0	0	0	0	0	0	0	0	0
ASV 6291	Otu01549	Bacteria,Proteobacteria,Deltaproteobacteria,Bdellovibrionales,Bdellovibrionaceae,Bdellovibrio,NA	k__Bacteria(100);k__Bacteria_unclassified(100);k__Bacteria_unclassified(100);k__Bacteria_unclassified(100);k__Bacteria_unclassified(100);k__Bacteria_unclassified(100);k__Bacteria_unclassified(100);	GACGAGGGATCCTAGCGTTGTTCGGAATTATTGGGCGTAAAGCGGGTGTAGGTGGCTATGTAAGTCAGGTGTGAAAGCCTAGGGCTCAACCCTAGAAGTGCATTTGATACTGCGTAGCTTGAGTGGTAGAGAGGATAGTA	18	0	7	0	0	4	0	0	5	0	0	0	0	0	0	0	2
ASV 6292	Otu00713	Bacteria,Proteobacteria,Alphaproteobacteria,NA,NA,NA,NA	k__Bacteria(100);p__Proteobacteria(100);c__Alphaproteobacteria(99);c__Alphaproteobacteria_unclassified(99);c__Alphaproteobacteria_unclassified(99);c__Alphaproteobacteria_unclassified(99);c__Alphaproteobacteria_unclassified(99);	TACGAAGGGGGCTAGCGTTGTTCGGAATTACTGGGCGTAAAGCGCGCGTAGGCGGTTTTGTAAGTCAGGGGTGAAATCCCGGGGCTCAACCCTGGAACTGCCTTTGAGACTGCAAGGCTTGAGAACGGAAGAGGTGAGTG	20	2	1	0	0	0	0	0	0	0	5	0	2	10	0	0	0
ASV 6293	Otu02583	Bacteria,Bacteroidetes,Bacteroidia,Bacteroidales,Bacteroidaceae,Bacteroides,NA	k__Bacteria(100);p__Bacteroidetes(90);p__Bacteroidetes_unclassified(90);p__Bacteroidetes_unclassified(90);p__Bacteroidetes_unclassified(90);p__Bacteroidetes_unclassified(90);p__Bacteroidetes_unclassified(90);	TACGGAGGATCCGAGCGTTATCCGGATTTATTGGGTTTAAAGGGAGCGTAGGTGGATATATAAGTCAGTTGTGAAAGTTTGCGGCTCAACCGTAAAATTGCAGTTGATACTGTATATCTTGAGTACAGTAGAGGTGGGCG	32	21	2	0	0	0	0	0	0	9	0	0	0	0	0	0	0
ASV 6294	Otu03752	Bacteria,Ignavibacteriae,Ignavibacteria,Ignavibacteriales,BSV26,NA,NA	k__Bacteria(100);k__Bacteria_unclassified(100);k__Bacteria_unclassified(100);k__Bacteria_unclassified(100);k__Bacteria_unclassified(100);k__Bacteria_unclassified(100);k__Bacteria_unclassified(100);	TACGTAGGATGCTAGCGTTGTCCGGATTTACTGGGTGTAAAGGGAGCGCAGGCGGGTTGGTAAGTCGGTGGTGAAATTCTCAGGCTTAACCTGAGGACTGCCATCGATACTGCTAATCTTGAGTGCAGAAGAGGTTGATG	13	0	0	0	2	1	1	0	0	4	0	0	0	4	0	0	1
ASV 6295	Otu00320	Bacteria,Proteobacteria,Alphaproteobacteria,Sphingomonadales,Sphingomonadaceae,Novosphingobium,NA	k__Bacteria(100);p__Proteobacteria(100);c__Alphaproteobacteria(100);o__Sphingomonadales(100);alfIV(100);alfIV-A(100);Novo-A2(94);	TACGGAGGGAGCTAGCGTTGTTCGGAATTACTGGGCGTAAAGCGCGCGTAGGCGGCTACTCAAGTCAGAGGTGAAAGCCCGGGGCTCAACCCCGGAACTGCCTTTGAAACTAGGTAGCTAGAATCTTGGAGAGGTCAGTG	7	0	0	0	0	3	0	0	0	0	0	0	0	0	0	4	0
ASV 6296	Otu03631	Bacteria,TM6_(Dependentiae),NA,NA,NA,NA,NA	k__Bacteria(100);k__Bacteria_unclassified(100);k__Bacteria_unclassified(100);k__Bacteria_unclassified(100);k__Bacteria_unclassified(100);k__Bacteria_unclassified(100);k__Bacteria_unclassified(100);	TACGAGTGGTGCAAGCGTTATTCGGAATCATTGGGCGTACAGGGCGTGTAGGTGGTATGTTAAGTCTGTCGTTAAAGACTCTAGCCTAACTGGAGAAAGGCGATGGAAACTGGCGTACTAGAGGGTGGAAGAGAGAAGTG	19	4	0	0	0	0	0	0	0	3	1	0	0	0	6	0	5
ASV 6297	Otu03033	Bacteria,Bacteroidetes,Bacteroidia,Bacteroidales,Rikenellaceae,NA,NA	k__Bacteria(100);k__Bacteria_unclassified(100);k__Bacteria_unclassified(100);k__Bacteria_unclassified(100);k__Bacteria_unclassified(100);k__Bacteria_unclassified(100);k__Bacteria_unclassified(100);	TACGGAGGATTCGAGCGTTATCCGGATTTATTGGGTTTAAAGGGTGCGTAGGCGGTTGGATAAGTTAGTCGTTAAATCGCGGGGCTCAACCCCGCAATGGCGATTGATACTGTTCGACTAGAGATTGGTTGCTGTGGGCG	28	25	0	0	0	0	0	0	0	3	0	0	0	0	0	0	0
ASV 6298	Otu04336	Bacteria,Chlamydiae,Chlamydiae,Chlamydiales,cvE6,NA,NA	k__Bacteria(100);p__Proteobacteria(86);p__Proteobacteria_unclassified(86);p__Proteobacteria_unclassified(86);p__Proteobacteria_unclassified(86);p__Proteobacteria_unclassified(86);p__Proteobacteria_unclassified(86);	TACGGAGGGTGCAAGCATTGATCGGAATTACTGGGCGTAAAGGGCGCGTAGGCGGCAAGACAAGTCGGATGTGAAATTCCGGGGCTCAACCCCGGAGCTGCATTTGAAACTATCTAGCTAGAGGACAGTTAGGGAAAACG	14	8	0	0	0	0	0	0	0	0	0	0	0	0	6	0	0
ASV 6299	Otu03463	Bacteria,Proteobacteria,Alphaproteobacteria,Rhodospirillales,NA,NA,NA	k__Bacteria(100);p__Proteobacteria(99);c__Alphaproteobacteria(89);c__Alphaproteobacteria_unclassified(89);c__Alphaproteobacteria_unclassified(89);c__Alphaproteobacteria_unclassified(89);c__Alphaproteobacteria_unclassified(89);	TACGAAGGGGGCTAGCGTTGTTCGGAATTACTGGGCGTAAAGGGCGCGTAGGCGGCGTAGTCAGTTAGGCGTGAAAGCCCCGGGCTCAACCTGGGAATTGCGTTTAATACTGCTATGCTAGAGTTCGGGAGAGGTGAGTG	25	17	0	0	0	0	0	0	0	8	0	0	0	0	0	0	0
ASV 6300	Otu00496	Bacteria,Proteobacteria,Alphaproteobacteria,Rhodospirillales,Rhodospirillaceae,NA,NA	k__Bacteria(100);p__Proteobacteria(92);p__Proteobacteria_unclassified(92);p__Proteobacteria_unclassified(92);p__Proteobacteria_unclassified(92);p__Proteobacteria_unclassified(92);p__Proteobacteria_unclassified(92);	TACGAAGGGGGCTAGCGTTGTTCGGAATTACTGGGCGTAAAGCGCACGCAGGCGGTTGTTCTAGTTAGAAGTGAAAGCCCCGGGCTCAACCTGGGAATTGCTTTTAATACTGGACGGCTAGAATCATGGAGAGGGTAACG	29	14	0	0	0	0	0	0	0	15	0	0	0	0	0	0	0
ASV 6301	Otu01592	Bacteria,Verrucomicrobia,OPB35_soil_group,NA,NA,NA,NA	k__Bacteria(100);p__Verrucomicrobia(92);p__Verrucomicrobia_unclassified(92);p__Verrucomicrobia_unclassified(92);p__Verrucomicrobia_unclassified(92);p__Verrucomicrobia_unclassified(92);p__Verrucomicrobia_unclassified(92);	TACAGAGGTCCCAAGCGTTGTTCGGATTCACTGGGCGTAAAGGGTGCGTAGGTGGCAAGGTAAGTCGGATGTGAAATCTCCGAGCTCAACTCGGAAATGGCATTGGAAACTGCTTTGCTTGAGGGTTGGAGGGGGGACTG	18	3	0	0	0	0	0	0	0	9	0	0	4	0	2	0	0
ASV 6302	Otu04063	Bacteria,Proteobacteria,Gammaproteobacteria,NA,NA,NA,NA	k__Bacteria(100);p__Proteobacteria(96);p__Proteobacteria_unclassified(96);p__Proteobacteria_unclassified(96);p__Proteobacteria_unclassified(96);p__Proteobacteria_unclassified(96);p__Proteobacteria_unclassified(96);	TACGGAGGGTGCGAGCGTTAATCGGAATTACTGGGCGTAAAGGGCATGCAGGCGGTCTGTTAAGTTAGATGTGAAATCCCCGGGCTTAACCTGGGAACTGCATTTAAGACTGGCAGACTAGAGTCTCGGAGAGGGGGGTA	17	2	0	1	0	0	0	0	0	12	0	0	2	0	0	0	0
ASV 6303	Otu00072	Bacteria,Verrucomicrobia,OPB35_soil_group,NA,NA,NA,NA	k__Bacteria(100);p__Verrucomicrobia(87);p__Verrucomicrobia_unclassified(87);p__Verrucomicrobia_unclassified(87);p__Verrucomicrobia_unclassified(87);p__Verrucomicrobia_unclassified(87);p__Verrucomicrobia_unclassified(87);	TACAGAGGTCCCAAGCGTTGTTCGGATTCACTGGGCGTAAAGGGTGCGTAGGTGGCGGAGTAAGTCGGATGTGAAATCTCCGAGCTCAACTCGGAAATGGCATTGGATACTATTCTGCTCGAGGGTTGGAGGGGGGACTG	15	5	0	0	0	0	0	0	0	10	0	0	0	0	0	0	0
ASV 6304	Otu06004	Bacteria,Proteobacteria,Betaproteobacteria,SC-I-84,NA,NA,NA	k__Bacteria(100);p__Proteobacteria(99);p__Proteobacteria_unclassified(99);p__Proteobacteria_unclassified(99);p__Proteobacteria_unclassified(99);p__Proteobacteria_unclassified(99);p__Proteobacteria_unclassified(99);	TACGTAGGGTGCGAGCGTTAATCGGAATTACTGGGCGTAAAGCGTGCGCAGGCGGTTCGTTAAGTCTGATGTGAAAGCCCCGGGCTCAACCTGGGAATGGCATGGGAAACTGGCGAGCTGGAGTGTGGCAGAGGGGGGTG	7	0	0	0	0	0	0	0	0	6	0	1	0	0	0	0	0
ASV 6305	Otu05582	Bacteria,Acidobacteria,Subgroup_13,NA,NA,NA,NA	k__Bacteria(100);p__Proteobacteria(87);p__Proteobacteria_unclassified(87);p__Proteobacteria_unclassified(87);p__Proteobacteria_unclassified(87);p__Proteobacteria_unclassified(87);p__Proteobacteria_unclassified(87);	TACGTAGGGGGCGAGCGTTGTTCGGAATTACTGGGCGTAAAGGGCGTGTAGGCGGTGCGGTAAGTTGGGCGTGAAATCCCCGAGCTTAACTCGGGTGGGCCGTTCAAGACTGCCGTGCTAGGGTGCGGGAGAGGGAAGTG	7	0	0	0	2	0	1	0	0	2	0	1	0	0	1	0	0
ASV 6306	Otu01639	Bacteria,Proteobacteria,Alphaproteobacteria,Caulobacterales,Caulobacteraceae,NA,NA	k__Bacteria(100);p__Proteobacteria(100);c__Alphaproteobacteria(100);o__Caulobacterales(90);alfII(90);unclassified(89);unclassified(89);	TACGAAGGGGGCTAGCGTTGCTCGGAATTACTGGGCGTAAAGGGCGCGTAGGCGGACAGTTAAGTCAGAGGTGAAAGCCCAGGGCTCAACCTTGGAACTGCCTTTGATACTGGCTGTCTAGAGTGCGGGAGAGGTGTGTG	15	0	0	0	0	0	0	0	0	0	0	0	6	5	3	0	1
ASV 6307	Otu01535	Bacteria,Bacteroidetes,Sphingobacteriia,Sphingobacteriales,NS11-12_marine_group,NA,NA	k__Bacteria(100);p__Bacteroidetes(99);c__Sphingobacteriia(96);o__Sphingobacteriales(96);bacVI(96);unclassified(96);unclassified(96);	TACGAAGGATCCAAGCGTTGTCCGGATTTACTGGGTTTAAAGGGTGCGTAGGCGGACTCATAAGTCAGTGGTGAAAGCCTTCAGCTTAACTGAAGAACTGCCATTGAAACTGTGAGTCTCGAGTTCGGTTGAGGTCATTG	17	0	0	0	0	0	0	15	2	0	0	0	0	0	0	0	0
ASV 6308	Otu05396	Bacteria,NA,NA,NA,NA,NA,NA	k__Bacteria(100);k__Bacteria_unclassified(100);k__Bacteria_unclassified(100);k__Bacteria_unclassified(100);k__Bacteria_unclassified(100);k__Bacteria_unclassified(100);k__Bacteria_unclassified(100);	TACGGAGGATGCAAGCGTTATCCGGATTTATTGGGTTTAAAGGGTGAGTAGGTTGTGTACTAAGTCTATGATTAAAGCCCAGGGCCCAACCTTGGATCTGTTGTAGATACTGGTGCACTAGAGGGTAGACGGAGAAAGCG	9	0	0	0	0	0	0	0	0	0	0	0	0	0	0	9	0
ASV 6309	Otu01803	Bacteria,Armatimonadetes,NA,NA,NA,NA,NA	k__Bacteria(100);k__Bacteria_unclassified(100);k__Bacteria_unclassified(100);k__Bacteria_unclassified(100);k__Bacteria_unclassified(100);k__Bacteria_unclassified(100);k__Bacteria_unclassified(100);	TACGTAGGGGGCGAGCGTTGTCCGAATTCACTGGGCGTAAAGCGCGCGTAGGCGGATCTTTAAGTTGGGGGTGAAATTCCGAGGCTCAACCTCGGAACTGCCTTCAAAACTGGGGATCTTGAGGTTTGGAGAGGGAAGTG	9	0	0	0	0	0	0	0	0	0	0	0	0	0	0	9	0
ASV 6310	Otu00381	Bacteria,Bacteroidetes,Sphingobacteriia,Sphingobacteriales,Sphingobacteriaceae,Mucilaginibacter,NA	k__Bacteria(100);p__Bacteroidetes(100);c__Sphingobacteriia(100);o__Sphingobacteriales(100);bacVI(100);bacVI-A(92);Muci(92);	TACGGAGGATCCAAGCGTTATCCGGATTTATTGGGTTTAAAGGGTGCGTAGGTGGCCTGTTAAGTCAGGGGTGAAAGACGGTAGCTTAACTATCGCAGTGCCCTTGATACTGATGGGCTTGAATGAACTAGAGGTAGGCG	9	0	0	0	0	0	0	0	5	0	0	0	0	0	3	1	0
ASV 6311	Otu02369	Bacteria,Proteobacteria,Gammaproteobacteria,Legionellales,Coxiellaceae,NA,NA	k__Bacteria(100);p__Proteobacteria(95);p__Proteobacteria_unclassified(95);p__Proteobacteria_unclassified(95);p__Proteobacteria_unclassified(95);p__Proteobacteria_unclassified(95);p__Proteobacteria_unclassified(95);	TACAGAGGGTGCAAGCGTTAATCGGAATTACTGGGCGTAAAGGGCGCGTAGGCGGTTATTTAAGTTAGATGTGAAATACCCGGGCTTAACCTGGGAAGTGCATATAATACTGGATAGCTAGAGTAGAAGAGAGGGAAGTG	17	0	0	0	0	0	0	0	0	0	0	0	0	11	0	0	6
ASV 6312	Otu02853	Bacteria,Bacteroidetes,Flavobacteriia,Flavobacteriales,Flavobacteriaceae,Flavobacterium,NA	k__Bacteria(100);p__Bacteroidetes(100);c__Flavobacteriia(99);o__Flavobacteriales(99);bacII(99);bacII-A(81);bacII-A_unclassified(81);	TACGGAGGATCCAAGCGTTATCCGGAATCATTGGGTTTAAAGGGTCCGTAGGCGGTTTGATAAGTCAGTGGTGAAATCTTTCGGCTCAACCGAGAAATGGCCATTGATACTGTCAGACTTGAATTATTAGGAAGTAACTA	40	0	0	0	0	0	0	0	33	0	0	0	0	0	0	0	7
ASV 6313	Otu03175	Bacteria,Proteobacteria,Gammaproteobacteria,HTA4,NA,NA,NA	k__Bacteria(100);p__Proteobacteria(85);p__Proteobacteria_unclassified(85);p__Proteobacteria_unclassified(85);p__Proteobacteria_unclassified(85);p__Proteobacteria_unclassified(85);p__Proteobacteria_unclassified(85);	TACAGAGGGTGCGAGCGTTAATCGGAATTACTGGGCGTAAAGGGTGCGTAGGTGGTTACGTAAGTTAGGTGTGAAAGTCCTGGGCTTAACCTGGGGATTGTGCCTGATACTGTGTAGCTAGAGTACTGTAGAGGAAAGTG	11	0	0	0	0	0	0	0	10	0	0	0	0	0	0	0	1
ASV 6314	Otu02389	Bacteria,Chlamydiae,Chlamydiae,Chlamydiales,Simkaniaceae,Candidatus_Rhabdochlamydia,NA	k__Bacteria(100);k__Bacteria_unclassified(100);k__Bacteria_unclassified(100);k__Bacteria_unclassified(100);k__Bacteria_unclassified(100);k__Bacteria_unclassified(100);k__Bacteria_unclassified(100);	TACGGAGAGTGCAAGCATTAATCGGAATTATTGGGCGTAAAGGGCGCGTAGGCGGGAATGAAAGTCAGATGTGAAATTCCGAAGCTCAACTTCGGAGCTGCATTTGAAACTCCAATTCTCGAGGATTGACGGAGAAAACG	34	0	0	0	0	0	0	0	13	0	0	0	17	0	4	0	0
ASV 6315	Otu00289	Bacteria,Verrucomicrobia,Spartobacteria,Chthoniobacterales,Chthoniobacteraceae,Chthoniobacter,NA	k__Bacteria(100);p__Verrucomicrobia(93);p__Verrucomicrobia_unclassified(93);p__Verrucomicrobia_unclassified(93);p__Verrucomicrobia_unclassified(93);p__Verrucomicrobia_unclassified(93);p__Verrucomicrobia_unclassified(93);	TACAGAGGTCTCAAGCGTTGTTCGGATTCATTGGGCGTAAAGGGTGCGTAGGCGGTTTGGTAAGTCAGATGTGAAATTCCTGGGCTCAACCGAGGAACTGCATTTGATACTGCCAGACTAGAGTACTGGAGAGGAGACTG	20	0	0	0	0	0	0	0	20	0	0	0	0	0	0	0	0
ASV 6316	Otu02751	Bacteria,Actinobacteria,Acidimicrobiia,Acidimicrobiales,NA,NA,NA	k__Bacteria(100);p__Actinobacteria(95);c__Acidimicrobiia(84);o__Acidimicrobiales(84);o__Acidimicrobiales_unclassified(84);o__Acidimicrobiales_unclassified(84);o__Acidimicrobiales_unclassified(84);	TACGTAGGGGGCGAGCGTTGTCCGGATTTATTGGGCGTAAAGAGCTCGTAGGCGGTTTGGTAAGTCGGATGTGAAATCTCCGTGCTCAACGCGGAGGAGCCATTCGATACTGCCATGACTTGAGTTTGGTAGAGGAGTGT	16	0	0	0	0	0	0	0	16	0	0	0	0	0	0	0	0
ASV 6317	Otu02751	Bacteria,Actinobacteria,Acidimicrobiia,Acidimicrobiales,NA,NA,NA	k__Bacteria(100);p__Actinobacteria(92);c__Acidimicrobiia(87);o__Acidimicrobiales(87);acIV(84);acIV_unclassified(84);acIV_unclassified(84);	TACGTAGGGGGCGAGCGTTGTCCGGATTTATTGGGCGTAAAGAGCTCGTAGGCGGTTTGGTAAGTCGGATGTGAAATCTCCGTGCTCAACGCGGAGAGGCCATTTGATACTGCCATGACTTGAGTTTGGTAGAGGAGTGT	6	0	0	0	0	0	0	0	6	0	0	0	0	0	0	0	0
ASV 6318	Otu05152	Bacteria,Acidobacteria,Solibacteres,Solibacterales,Solibacteraceae_(Subgroup_3),Candidatus_Solibacter,NA	k__Bacteria(100);k__Bacteria_unclassified(100);k__Bacteria_unclassified(100);k__Bacteria_unclassified(100);k__Bacteria_unclassified(100);k__Bacteria_unclassified(100);k__Bacteria_unclassified(100);	TACGTAGGCAGCGAGCGTTGTTCGGAGTTACTGGGCGTAAAGGGTGTGTAGGCGGTCTTTTAAGTTTGGTGTGAAATCTCCCGGCTCAACCGGGAGGGTGCGCCGAATACTGAGAGGCTAGAGTGCGGGAGAGGAGAGTG	10	0	0	0	0	0	0	0	3	0	0	0	0	0	0	0	7
ASV 6319	Otu00080	Bacteria,Proteobacteria,Deltaproteobacteria,Syntrophobacterales,Syntrophaceae,Syntrophus,NA	k__Bacteria(100);k__Bacteria_unclassified(100);k__Bacteria_unclassified(100);k__Bacteria_unclassified(100);k__Bacteria_unclassified(100);k__Bacteria_unclassified(100);k__Bacteria_unclassified(100);	TACGGGGGGTGCAAGCGTTGTTCGGAATTATTGGGCGTAAAGAGCGTGTAGGCGGCTTGATAAGTCAGATGTGAAAGCCCTGGGCTTAACCCGGGAAGTGCATTTGAAACTGTCTTGCTTGAGTCAGGGAGAGGGAAGTG	1	0	0	0	0	0	0	0	0	0	0	0	0	0	0	0	1
ASV 6320	Otu03298	Bacteria,NA,NA,NA,NA,NA,NA	k__Bacteria(97);k__Bacteria_unclassified(97);k__Bacteria_unclassified(97);k__Bacteria_unclassified(97);k__Bacteria_unclassified(97);k__Bacteria_unclassified(97);k__Bacteria_unclassified(97);	TACAGGAGGGGCAAGCGTTATTCAAATTTAATGGGCGTAAAGGGTGCGTAGGCGCTATTTAAGATTAAATATGAAAGACCAGAACTTAATTTTGGAACTGTATTTAAAATCATTATAGTTGAGTTAGATATGAGTTTGTG	28	0	0	0	1	0	0	0	0	0	0	0	25	2	0	0	0
ASV 6321	Otu01973	Bacteria,Firmicutes,Clostridia,NA,NA,NA,NA	k__Bacteria(100);k__Bacteria_unclassified(100);k__Bacteria_unclassified(100);k__Bacteria_unclassified(100);k__Bacteria_unclassified(100);k__Bacteria_unclassified(100);k__Bacteria_unclassified(100);	TACGTAGGTGGCGAGCGTTGTCCGGAATTACTGGGTGTAAAGGGTGCGCAGGCGGGGTGTCAAGTTGGATGTGAAATCCCTAGGCTTAACCTAGGGCGGGCATTCAAAACTGGCGCTCTTGAGTGAAGCAGAGGTAGGCG	19	0	0	0	0	0	3	0	0	0	0	0	0	0	16	0	0
ASV 6322	Otu00335	Bacteria,Acidobacteria,Acidobacteria,Acidobacteriales,Acidobacteriaceae_(Subgroup_1),NA,NA	k__Bacteria(100);k__Bacteria_unclassified(100);k__Bacteria_unclassified(100);k__Bacteria_unclassified(100);k__Bacteria_unclassified(100);k__Bacteria_unclassified(100);k__Bacteria_unclassified(100);	TACGAGGGGGGCGAGCGTTGTTCGGAATTATTGGGCGTAAAGGGTGCGTAGGCGGTTTTGTAAGTCTTGTGTGAAATCTTCAGGCTCAACTTGAAGACTGCACGAGAAACTGCAGGGCTTGAGTATGGGAGAGGTGAGTG	12	0	0	0	0	0	0	0	0	0	0	0	0	12	0	0	0
ASV 6323	Otu03720	Bacteria,Bacteroidetes,Sphingobacteriia,Sphingobacteriales,Chitinophagaceae,Ferruginibacter,NA	k__Bacteria(100);p__Bacteroidetes(99);c__[Saprospirae](99);o__[Saprospirales](99);bacI(99);unclassified(99);unclassified(99);	TACGGAGGGTGCAAGCGTTATCCGGATTTACTGGGTTTAAAGGGTGCGTAGGTGGGTCTGTAAGTCAGTGGTGAAATCTCCGAGCTTAACTCGGAAACTGCCATTGATACTATAGATCTTGAATTATCTGGAGGTAAGCG	9	0	0	0	0	9	0	0	0	0	0	0	0	0	0	0	0
ASV 6324	Otu02162	Bacteria,Parcubacteria,NA,NA,NA,NA,NA	k__Bacteria(100);k__Bacteria_unclassified(100);k__Bacteria_unclassified(100);k__Bacteria_unclassified(100);k__Bacteria_unclassified(100);k__Bacteria_unclassified(100);k__Bacteria_unclassified(100);	TACAGAATCCCCAAGCGTTACCCGGATTTATTGGGCGTAAAGGGTCCGTAGGTGGTCTTGTAAGTTGAAAGTTAAATCTCATCGGCTTAACCTTTGAGGTGCTTTCAATACTGCTAGACTTGAGGGCGTTAGGGGTTAGC	9	0	0	0	0	0	0	0	0	0	0	0	0	9	0	0	0
ASV 6325	Otu00546	Bacteria,Proteobacteria,Alphaproteobacteria,Rhodospirillales,Rhodospirillaceae,Magnetospirillum,NA	k__Bacteria(100);p__Proteobacteria(86);p__Proteobacteria_unclassified(86);p__Proteobacteria_unclassified(86);p__Proteobacteria_unclassified(86);p__Proteobacteria_unclassified(86);p__Proteobacteria_unclassified(86);	TACGAAGGGGGCTAGCGTTGTTCGGAATTACTGGGCGTAAAGCGCACGCAGGCGGTTCGGATAGTCAGAAGTGAAAGCCCTGGGCTCAACCCGGGAATTGCTCTTGATACTGCCGAACTAGAATCACGGAGAGGGTAGGG	25	0	0	0	1	0	0	0	0	0	8	0	2	12	0	0	0
ASV 6326	Otu02364	Bacteria,Firmicutes,Clostridia,Clostridiales,NA,NA,NA	k__Bacteria(100);k__Bacteria_unclassified(100);k__Bacteria_unclassified(100);k__Bacteria_unclassified(100);k__Bacteria_unclassified(100);k__Bacteria_unclassified(100);k__Bacteria_unclassified(100);	TACGTAGGGTGCAAGCGTTATCCGGATTTACTGGGTGTAAAGGGCGAGTAGACGGTTATTTAAGTCAGATGTGAAATCTTGGGGCTCAACCCCAATACTGCATCTGAAACTAAATTACTAGAGTGTAGGAGAGGAAAATG	18	0	0	0	0	0	1	0	0	0	0	0	0	0	10	0	0
ASV 6327	Otu03816	Bacteria,Firmicutes,Clostridia,Clostridiales,Peptostreptococcaceae,Paeniclostridium,NA	k__Bacteria(100);k__Bacteria_unclassified(100);k__Bacteria_unclassified(100);k__Bacteria_unclassified(100);k__Bacteria_unclassified(100);k__Bacteria_unclassified(100);k__Bacteria_unclassified(100);	TACGTAGGGGGCTAGCGTTATCCGGAATTACTGGGCGTAAAGGGTGCGTAGGCGGTCTTTCAAGCCAGAAGTGAAAGGCTACGGCTCAACCGTAGTAAGCTTTTGGAACTGTAGGACTTGAGTGCAGGAGAGGAGAGTGG	20	4	6	0	0	1	0	0	0	4	3	0	1	0	0	0	0
ASV 6328	Otu01436	Bacteria,Cyanobacteria,Melainabacteria,Obscuribacterales,NA,NA,NA	k__Bacteria(100);k__Bacteria_unclassified(100);k__Bacteria_unclassified(100);k__Bacteria_unclassified(100);k__Bacteria_unclassified(100);k__Bacteria_unclassified(100);k__Bacteria_unclassified(100);	GACGTAGGATGCAAGCGTTGTCCGGATTTATTGGGCGTAAAGAGTTCGTAGGCGGTTTGTTAAGTCTGGTGTTAAAGATCAGGGCCCAACCCTGGGATTGCATTGGATACTGGCAGACTGGAGTGTGGTAGAGGTAAGTG	31	0	0	0	0	3	0	0	0	0	5	0	0	0	0	0	0
ASV 6329	Otu03078	Bacteria,NA,NA,NA,NA,NA,NA	k__Bacteria(100);k__Bacteria_unclassified(100);k__Bacteria_unclassified(100);k__Bacteria_unclassified(100);k__Bacteria_unclassified(100);k__Bacteria_unclassified(100);k__Bacteria_unclassified(100);	TACGGGGGTCGCAAGCGTTAGCCGAAATTATTGGGCGTAAAGAGCCTGTAGGTGGTTTAAAAAGTCGCTTGTTAAAGAAGACAGCTTAACTGTCCAAAGGCAATCGAAACTTTTAAACTAGAGTATGAAAGAGGTAGAGG	11	1	6	0	1	3	0	0	0	0	0	0	0	0	0	0	0
ASV 6330	Otu03998	Bacteria,Proteobacteria,Gammaproteobacteria,Legionellales,Coxiellaceae,Aquicella,NA	k__Bacteria(100);p__Proteobacteria(97);c__Gammaproteobacteria(89);c__Gammaproteobacteria_unclassified(89);c__Gammaproteobacteria_unclassified(89);c__Gammaproteobacteria_unclassified(89);c__Gammaproteobacteria_unclassified(89);	TACAGAGGGTGCGAGCGTTAATCGGAATTACTGGGCGTAAAGGGCGCGTAGGTTGTTTGTTAAGTGAGATGTGAAATCCCTGGGCTTAACCTAGGAACTGCATCTTATACTGATGAACTGGAGTACTGTAGAGGGTAGTG	14	0	3	0	0	0	0	0	0	0	0	0	0	0	11	0	0
ASV 6331	Otu03157	Bacteria,Omnitrophica,NA,NA,NA,NA,NA	k__Bacteria(100);k__Bacteria_unclassified(100);k__Bacteria_unclassified(100);k__Bacteria_unclassified(100);k__Bacteria_unclassified(100);k__Bacteria_unclassified(100);k__Bacteria_unclassified(100);	TACAGAGATGGCGAGCGTTACTCGGATTTATTGGGTGTAAAGGGCAGGTAGGCGGCTATGTAAGTTGGGGGTGAAATCCTGTGGCTCAACCACAGAACTGCCTTCAAAACTGCATAGCTTGAGGTCAGAAGAGGAAAGCG	15	0	0	0	0	4	0	0	0	5	4	2	0	0	0	0	0
ASV 6332	Otu01678	Bacteria,Proteobacteria,Gammaproteobacteria,Oceanospirillales,NA,NA,NA	k__Bacteria(100);p__Proteobacteria(100);c__Gammaproteobacteria(96);c__Gammaproteobacteria_unclassified(96);c__Gammaproteobacteria_unclassified(96);c__Gammaproteobacteria_unclassified(96);c__Gammaproteobacteria_unclassified(96);	TACAGAGGGTGCAAGCGTTAATCGGAATTACTGGGCGTAAAGCGCGCGTAGGTGGATTAGAAAGTTGGATGTGAAATCCCTGGGCTCAACCTGGGAACTGCATTCAAAACTCCTAGTCTAGAGTACGAGAGAGGGAAGTG	21	0	14	0	0	1	0	0	0	0	6	0	0	0	0	0	0
ASV 6333	Otu03354	Bacteria,NA,NA,NA,NA,NA,NA	k__Bacteria(100);k__Bacteria_unclassified(100);k__Bacteria_unclassified(100);k__Bacteria_unclassified(100);k__Bacteria_unclassified(100);k__Bacteria_unclassified(100);k__Bacteria_unclassified(100);	TACGGAGGTGGCGAGCGTTACTCGGATTTACTGGGTGTAAAGGGTATGTAGGCGGGCTTGTAAGTCATGCGTGAAAGCCCTTGGCTCAACCAAGGAAATGCGCGTGAAACTACTTGTCTTGAGTGCGGGAGAGGGGAACG	14	0	0	0	0	2	0	0	0	5	1	0	0	4	2	0	0
ASV 6334	Otu01231	Bacteria,Proteobacteria,Gammaproteobacteria,Xanthomonadales,Nevskiaceae,Nevskia,ramosa	k__Bacteria(100);p__Proteobacteria(83);p__Proteobacteria_unclassified(83);p__Proteobacteria_unclassified(83);p__Proteobacteria_unclassified(83);p__Proteobacteria_unclassified(83);p__Proteobacteria_unclassified(83);	TACAGAGGGTGCTAGCGTTAATCGGATTTACTGGGCGTAAAGCGTGCGTAGGCGGTTTGATAAGTCGGTTGTGAAAGCCCCGGGCTCAACCTGGGAATTGCGGCCGATACTGTCAGACTAGAAAACGGTAGAGGGAGGCG	16	0	0	0	0	0	2	0	7	2	4	0	0	0	0	0	1
ASV 6335	Otu01109	Bacteria,Omnitrophica,NA,NA,NA,NA,NA	k__Bacteria(100);k__Bacteria_unclassified(100);k__Bacteria_unclassified(100);k__Bacteria_unclassified(100);k__Bacteria_unclassified(100);k__Bacteria_unclassified(100);k__Bacteria_unclassified(100);	TACGGAGGTGGCTAGCGTTACTCGGAATTATTGGGTGTAAAGGGCAAGTAGGCGGCCTGGTAAGTGGGGGGTGAAATACTCCGGCTCAATCGGAGAACTGCCTTCCAAACTGCCAGGCTTGAGTGTGACAGAGGAAAATG	9	0	0	0	0	5	0	0	0	0	1	0	0	2	1	0	0
ASV 6336	Otu00404	Bacteria,Verrucomicrobia,Opitutae,Opitutales,Opitutaceae,Opitutus,NA	k__Bacteria(100);p__Verrucomicrobia(100);c__Opitutae(100);o__Opitutales(100);f__Opitutaceae(100);unclassified(100);unclassified(100);	TACAGAGACTGCAAGCGTTATTCGGATTCACTGGGCGTAAAGGGTGCGCAGGCGGCCATGTGTGTGAGGCGTGAAATCCCGGGGCTTAACCCCGGAATTGCACCTCAAACTACATGGCTAGAGCATTGGAGAGGGTAGCG	13	5	0	0	0	0	0	0	0	2	4	0	0	0	0	0	2
ASV 6337	Otu01846	Bacteria,Firmicutes,Bacilli,Bacillales,NA,NA,NA	k__Bacteria(100);k__Bacteria_unclassified(100);k__Bacteria_unclassified(100);k__Bacteria_unclassified(100);k__Bacteria_unclassified(100);k__Bacteria_unclassified(100);k__Bacteria_unclassified(100);	TACGTAGGTGGCAAGCGTTGTCCGGAATTATTGGGCGTAAAGCGCGCGCAGGCGGTCCTTTAAGTCTGATGTGAAAGCCCACGGCTCAACCGTGGAGGGTCATTGGAAACTGGGGGACTTGAGTGCAGAAGAGGAGAGCG	9	0	0	0	0	0	0	0	0	0	4	0	0	5	0	0	0
ASV 6338	Otu04978	Bacteria,Proteobacteria,Deltaproteobacteria,NA,NA,NA,NA	k__Bacteria(100);k__Bacteria_unclassified(100);k__Bacteria_unclassified(100);k__Bacteria_unclassified(100);k__Bacteria_unclassified(100);k__Bacteria_unclassified(100);k__Bacteria_unclassified(100);	TACGGAGGGTGCAAGCGTTGTTCGGAATTACTGGGCGTAAAGCGCCTGTAGGTGGCTTAAGTAGTCGGGTGTGAAAACCCCGGGCTCAACCCGGGAACTGCGCCCGAAACCATTAAGCTTGAGTGCCAAAAGGGTACGTG	11	0	0	0	0	0	0	0	0	0	0	0	0	0	0	11	0
ASV 6339	Otu03410	Bacteria,Proteobacteria,Alphaproteobacteria,Caulobacterales,Caulobacteraceae,Asticcacaulis,NA	k__Bacteria(100);p__Proteobacteria(100);c__Alphaproteobacteria(100);c__Alphaproteobacteria_unclassified(100);c__Alphaproteobacteria_unclassified(100);c__Alphaproteobacteria_unclassified(100);c__Alphaproteobacteria_unclassified(100);	TACGAAGGGGGCTAGCGTTGCTCGGAATTACTGGGCGTAAAGGGCGCGTAGGCGGGTTATCAAGTTGGAGGTGAAAGCCCAGGGCTCAACCTTGGAATTGCCTTCAAAACTGGTAACCTAGAGTATGGAAGAGGTAAGCG	25	7	0	0	0	0	0	12	0	6	0	0	0	0	0	0	0
ASV 6340	Otu03697	Bacteria,Proteobacteria,Gammaproteobacteria,NA,NA,NA,NA	k__Bacteria(100);k__Bacteria_unclassified(100);k__Bacteria_unclassified(100);k__Bacteria_unclassified(100);k__Bacteria_unclassified(100);k__Bacteria_unclassified(100);k__Bacteria_unclassified(100);	TACGAAGGGTGCTAGCGTTACTCGGAATTACTGGGCGTAAAGAATGCGTAGGCGGACTTGTAAGTGAGGAGTGAAATCCCTGGGCTCAACCTAGGAACTGCTTTTCAAACTGCTTGTCTTGAATGTGATAATGATTAGGG	21	8	0	0	0	0	0	4	0	9	0	0	0	0	0	0	0
ASV 6341	Otu00599	Bacteria,Proteobacteria,Betaproteobacteria,Neisseriales,Neisseriaceae,NA,NA	k__Bacteria(100);p__Proteobacteria(100);p__Proteobacteria_unclassified(100);p__Proteobacteria_unclassified(100);p__Proteobacteria_unclassified(100);p__Proteobacteria_unclassified(100);p__Proteobacteria_unclassified(100);	TACGTAGGGTGCGAGCGTTAATCGGAATTACTGGGCGTAAAGGGTGCGCAGGCGGATATATAAGTTGGATGTGAAATCCCCGAGCTTAACTTGGGAATGGCATTCAAGACTGTATGTCTAGAGTTTGTCAGAGGGGGGTA	18	6	0	0	0	0	0	0	0	10	0	0	0	0	2	0	0
ASV 6342	Otu02599	Bacteria,Omnitrophica,NA,NA,NA,NA,NA	k__Bacteria(100);k__Bacteria_unclassified(100);k__Bacteria_unclassified(100);k__Bacteria_unclassified(100);k__Bacteria_unclassified(100);k__Bacteria_unclassified(100);k__Bacteria_unclassified(100);	TACGGAGGTGGCAGGCGTTACTCGGATTGATTGGGTGTAAAGGGTGCGTAGGTGGTGAGTTAAGTCGAACGTGAAATCCCATGGCTCAACCATGGAACTGCGTTTGATACTGACTTGCTTGAGCGATAGAGAGGTAGATG	10	0	0	0	0	0	0	0	0	0	0	0	2	8	0	0	0
ASV 6343	Otu04278	Bacteria,Ignavibacteriae,Ignavibacteria,Ignavibacteriales,BSV26,NA,NA	k__Bacteria(100);k__Bacteria_unclassified(100);k__Bacteria_unclassified(100);k__Bacteria_unclassified(100);k__Bacteria_unclassified(100);k__Bacteria_unclassified(100);k__Bacteria_unclassified(100);	TACGTAGGATCCGAGCGTTGTCCGGAATTACTGGGTGTAAAGGGCGTGTAGGTGGGTCCCTAAGTCGATGGTGAAATCCTGCAGCTTAACTGCAGAATTGCCTTCGAAACTGGAGATCTTGAGTGCGGCAGAGGGAGATG	15	0	0	0	0	0	0	0	0	15	0	0	0	0	0	0	0
ASV 6344	Otu04491	Bacteria,Verrucomicrobia,S-BQ2-57_soil_group,NA,NA,NA,NA	k__Bacteria(100);p__Verrucomicrobia(82);p__Verrucomicrobia_unclassified(82);p__Verrucomicrobia_unclassified(82);p__Verrucomicrobia_unclassified(82);p__Verrucomicrobia_unclassified(82);p__Verrucomicrobia_unclassified(82);	TACAGAGACTGCAAGCGTTGTTCGGATTCATTGGGCGTAAAGGGTGCGCAGGCGGTGTGTTAAGTCGGATGTGAAATCTCACAGCCTAACTGTGATAGGTCATTCGAAACTGGCATGCTAGAGGACTGGAGAGGAGACTG	9	0	0	0	0	0	0	0	0	1	0	6	0	0	2	0	0
ASV 6345	Otu01902	Bacteria,Cyanobacteria,Cyanobacteria,SubsectionIV,FamilyI,Anabaena,NA	k__Bacteria(100);k__Bacteria_unclassified(100);k__Bacteria_unclassified(100);k__Bacteria_unclassified(100);k__Bacteria_unclassified(100);k__Bacteria_unclassified(100);k__Bacteria_unclassified(100);	TACGGAGGATGCAAGCGTTATCCGGAATGATTGGGCGTAAAGGGTCCGCAGGTGGCATTGTTTGTCTGCTGTTAAAGAGTTTGGCTCAACCAAATAAGAGCAGTGGAAACTACAAAGCTAGAGTATGATCGGGGCAGAGG	23	0	0	0	0	0	0	21	0	0	0	0	0	0	0	2	0
ASV 6346	Otu03233	Bacteria,Proteobacteria,Deltaproteobacteria,Oligoflexales,0319-6G20,NA,NA	k__Bacteria(100);k__Bacteria_unclassified(100);k__Bacteria_unclassified(100);k__Bacteria_unclassified(100);k__Bacteria_unclassified(100);k__Bacteria_unclassified(100);k__Bacteria_unclassified(100);	TACAGAGGGTGCAAGCGTTGCTCGGAATTATTGGGCGTAAAGGGTAGGTAGGTGGTCTCGTTTGTCTGAGGTGAAAGCCCTGGGCTTAACCTGGGAAGTGCCTCGGAAACGGCGAGACTGGAGTACTGGAGAGGTTCGCG	21	0	0	0	0	0	0	1	0	0	0	6	0	0	0	14	0
ASV 6347	Otu01166	Bacteria,TM6_(Dependentiae),NA,NA,NA,NA,NA	k__Bacteria(100);k__Bacteria_unclassified(100);k__Bacteria_unclassified(100);k__Bacteria_unclassified(100);k__Bacteria_unclassified(100);k__Bacteria_unclassified(100);k__Bacteria_unclassified(100);	TACGAGGGGTGCAAACGTTATTCGGAATTACTGGGTGTAAAGGGTACGTAGACGGCATATTAAGTCAATTGTTAAATTCCCCAGCTTAACTGGGGGTAGGCGGTTGAAACTAATAAGCTAGAGAGTGGAAGAGAGAAGTG	14	0	0	0	0	0	0	0	0	0	0	2	0	0	0	2	10
ASV 6348	Otu03893	Bacteria,Fibrobacteres,Fibrobacteria,Fibrobacterales,Fibrobacteraceae,NA,NA	k__Bacteria(100);k__Bacteria_unclassified(100);k__Bacteria_unclassified(100);k__Bacteria_unclassified(100);k__Bacteria_unclassified(100);k__Bacteria_unclassified(100);k__Bacteria_unclassified(100);	TACGAGGGGGGCAAGTGTTGTTCGGAATTACTGGGCGTAAAGGGAGCGTAGGCGGGCTTTTAAGTTGGATGTTTAAAACCGGGGCCCAACCCCGGCGCGGCATCCAAAACTGGGAGTCTTGAATGGGACAGAGGCCAGTG	19	0	0	0	0	0	0	0	0	0	0	3	0	0	0	14	2
ASV 6349	Otu03921	Bacteria,NA,NA,NA,NA,NA,NA	k__Bacteria(100);k__Bacteria_unclassified(100);k__Bacteria_unclassified(100);k__Bacteria_unclassified(100);k__Bacteria_unclassified(100);k__Bacteria_unclassified(100);k__Bacteria_unclassified(100);	TACGTAGGGTGCGAACATTATCCGGATTTACTGGGCGTAAAGAGCTCGTAGGTGGTTTTGTAAGTTGAGTATGAAATATCCAGGCCCAACCTGGGGAACGTACTCAAAACTGCATTACTTGAGGTGTGCAGGGGAAGATG	16	0	0	0	0	0	0	0	0	0	0	0	0	0	0	16	0
ASV 6350	Otu02001	Bacteria,Chlamydiae,Chlamydiae,Chlamydiales,NA,NA,NA	k__Bacteria(100);k__Bacteria_unclassified(100);k__Bacteria_unclassified(100);k__Bacteria_unclassified(100);k__Bacteria_unclassified(100);k__Bacteria_unclassified(100);k__Bacteria_unclassified(100);	TACGGAGGGTGCAAGCATTAATCGGAATTATTGGGCGTAAAGGGCGCGTAGGCGGATATGTAAGTCAGATGTGAAATTCCGAGACTCAATTTCGGAGCTGCATTTGAAACTACACATCTCGAGGATTGGCGGAGAGAACG	18	0	0	0	0	2	0	0	10	0	0	0	1	0	0	1	4
ASV 6351	Otu01311	Bacteria,Proteobacteria,Deltaproteobacteria,Syntrophobacterales,Syntrophaceae,Syntrophus,NA	k__Bacteria(100);k__Bacteria_unclassified(100);k__Bacteria_unclassified(100);k__Bacteria_unclassified(100);k__Bacteria_unclassified(100);k__Bacteria_unclassified(100);k__Bacteria_unclassified(100);	TACGGAGGGTGCAAGCGTTGTTCGGAATCATTGGGCGTAAAGAGCGTGTAGGCGGCCTGATAAGTCAGATGTGAAAGCCCTGGGCTCAACCCAGGAAGTGCATTTGAAACTGTGAGGCTTGAGTAGGGGAGAGGGAAGTG	17	0	0	0	0	0	0	0	1	0	0	3	0	0	0	0	13
ASV 6352	Otu00989	Bacteria,Actinobacteria,Actinobacteria,Frankiales,NA,NA,NA	k__Bacteria(100);p__Actinobacteria(93);c__Actinobacteria(92);o__Actinomycetales(92);o__Actinomycetales_unclassified(92);o__Actinomycetales_unclassified(92);o__Actinomycetales_unclassified(92);	TACGTAGGGTGCAAGCGTTGTCCGGATTTATTGGGCGTAAAGAGCTCGTAGGCGGCTTGTCACGTCGGATGTGAAAACCCGGGGCTCAACCCCGGGCCTGCATTCGATACGGGCAGGCTAGAGGATGGTAGGGGAGACTG	20	0	0	0	0	0	0	0	0	0	0	0	0	0	0	20	0
ASV 6353	Otu05392	Bacteria,NA,NA,NA,NA,NA,NA	k__Bacteria(100);k__Bacteria_unclassified(100);k__Bacteria_unclassified(100);k__Bacteria_unclassified(100);k__Bacteria_unclassified(100);k__Bacteria_unclassified(100);k__Bacteria_unclassified(100);	TACGGAGGTGGCAAGCGTTGTTCGGAATCACTGGGCGTAAAGGGTGTGTAGGCGGCTGGCCGTGTTCGTTGTGAAATCCCCCGGGTTATCTGGGGAACTGCATCGAAAACTGGCCGGCTTGAGTGCAGGAGAGGAGATTG	9	0	0	0	0	0	0	0	0	0	0	0	0	0	0	1	8
ASV 6354	Otu02856	Bacteria,NA,NA,NA,NA,NA,NA	k__Bacteria(99);k__Bacteria_unclassified(99);k__Bacteria_unclassified(99);k__Bacteria_unclassified(99);k__Bacteria_unclassified(99);k__Bacteria_unclassified(99);k__Bacteria_unclassified(99);	TACGAAAGGGGCATGCGTTATTCGGTCAAATTGGGCGTAAAGAATTTTTAGGCAGTTTTTTGAAAGTTGAAAATTAAATGTCAAAGCTAAACTTTGGAATATTTTTCAAAACGAAAATTCTGGAGTAGTTTGCGAGTAGG	22	0	0	0	0	0	0	0	15	0	0	0	0	0	0	3	4
ASV 6355	Otu03551	Bacteria,Proteobacteria,Alphaproteobacteria,Rhizobiales,NA,NA,NA	k__Bacteria(100);p__Proteobacteria(100);c__Alphaproteobacteria(100);o__Rhizobiales(96);o__Rhizobiales_unclassified(96);o__Rhizobiales_unclassified(96);o__Rhizobiales_unclassified(96);	TACGAAGGGGGCTAGCGTTGCTCGGAATCACTGGGCGTAAAGCGCACGTAGGCGGATTTCTAAGTCAGGGGTGAAATCCCGGAGCTCAACTCCGGAACTGCCCTTGATACTGGGAATCTCGAGTTCGGGAGAGGTGAGTG	23	0	0	0	0	0	0	0	1	0	0	0	0	0	0	0	22
ASV 6356	Otu06660	Bacteria,NA,NA,NA,NA,NA,NA	k__Bacteria(100);k__Bacteria_unclassified(100);k__Bacteria_unclassified(100);k__Bacteria_unclassified(100);k__Bacteria_unclassified(100);k__Bacteria_unclassified(100);k__Bacteria_unclassified(100);	TACGAAGGGAGCGAGCGTTATTCGGAATCACTGGGCGTAAAGAGCGTGTAGGCGGTTTATTAAGTCAGTTGTTAAAGATCACAGCTTAACTGTGGGAATGCATCTGATACTGATGAGCTAGAGGACGAGAGAGAGGAGTG	5	0	0	0	0	0	0	0	0	0	0	0	0	0	0	0	5
ASV 6357	Otu02882	Bacteria,Proteobacteria,Deltaproteobacteria,Deltaproteobacteria_Incertae_Sedis,Syntrophorhabdaceae,Syntrophorhabdus,NA	k__Bacteria(100);k__Bacteria_unclassified(100);k__Bacteria_unclassified(100);k__Bacteria_unclassified(100);k__Bacteria_unclassified(100);k__Bacteria_unclassified(100);k__Bacteria_unclassified(100);	TACGGAGGGTGCAAGCGTTGTTCGGAATTATTGGGCGTAAAGGGCGCGTAGGCGGTTGTATAAGTCAGATGTGAAATCCTTCGGCTTAACTGAAGAACTGCATTTGATACTGTGCAACTAGAGTACTGGAGAGGGAAATG	17	0	0	0	0	0	0	0	0	0	0	0	0	0	0	0	17
ASV 6358	Otu04977	Bacteria,NA,NA,NA,NA,NA,NA	k__Bacteria(100);k__Bacteria_unclassified(100);k__Bacteria_unclassified(100);k__Bacteria_unclassified(100);k__Bacteria_unclassified(100);k__Bacteria_unclassified(100);k__Bacteria_unclassified(100);	TACAGAGACCTCGAGCGTTATCCGGATTGATTGGGCGTAAAGAGTGCGTAGGCGGCTTCTTAAGCCGACGGTTAAATTTTTCGGCTCAACCGAAAAACCGCCGTCAGTACTGGGAAGCTAGAGTGCGGAAGAGGTGAGCG	11	0	0	0	0	0	0	0	0	0	0	0	0	0	0	0	11
ASV 6359	Otu03913	Bacteria,Planctomycetes,Phycisphaerae,CPla-3_termite_group,NA,NA,NA	k__Bacteria(100);k__Bacteria_unclassified(100);k__Bacteria_unclassified(100);k__Bacteria_unclassified(100);k__Bacteria_unclassified(100);k__Bacteria_unclassified(100);k__Bacteria_unclassified(100);	TACAGAGGTCCCAAGCGTTACTGAGAATCACTGGGTTTAAAGGGTGCGTAGGTGGCGCGTTAAGTCCGTTGTGAAATCCCTGGGCTCAACCCAGGAACTGCTTCGGATACTGGCGCGCTTGAGGCCGGTAGAGGTCACTG	15	0	0	0	0	0	0	0	0	0	0	0	0	2	0	0	13
ASV 6360	Otu05540	Bacteria,Chlamydiae,Chlamydiae,Chlamydiales,cvE6,NA,NA	k__Bacteria(100);p__Proteobacteria(91);p__Proteobacteria_unclassified(91);p__Proteobacteria_unclassified(91);p__Proteobacteria_unclassified(91);p__Proteobacteria_unclassified(91);p__Proteobacteria_unclassified(91);	TACGGAGGGTGCAAGCATTGATCGGAATTACTGGGCGTAAAGGGCGCGTAGGCGGATCGGCAAGTCAGATGTGAAATTCCGCGGCTCAACTGCGGAGCTGCATTTGAAACTGCCGGACTGGAGCGTAGTTAGGGAAAACG	8	0	0	0	0	0	0	0	0	0	0	0	0	0	4	0	4
ASV 6361	Otu02943	Bacteria,NA,NA,NA,NA,NA,NA	k__Bacteria(100);k__Bacteria_unclassified(100);k__Bacteria_unclassified(100);k__Bacteria_unclassified(100);k__Bacteria_unclassified(100);k__Bacteria_unclassified(100);k__Bacteria_unclassified(100);	TACGAAGGGGGCAAGCGTTGTTCGGAATGATTGGGCGTAAAGGGTGCGTAGGCTGTTGCATAAGTGAGTCGTTAAATCCTCGGGCTTAACCCGAGACATGCGATTCATACTGTATGACTAGAGTATGGGAGAGGAGACGG	20	0	0	0	0	0	0	0	18	0	0	0	0	0	0	0	2
ASV 6362	Otu04325	Bacteria,Firmicutes,Clostridia,Clostridiales,Ruminococcaceae,NA,NA	k__Bacteria(100);k__Bacteria_unclassified(100);k__Bacteria_unclassified(100);k__Bacteria_unclassified(100);k__Bacteria_unclassified(100);k__Bacteria_unclassified(100);k__Bacteria_unclassified(100);	TACGTAGGTGGCGAGCGTTGTCCGGATTTACTGGGTGTAAAGGGCGTGTAGGCGGGAACGCAAGTCAGATGTGAAATTCCTGGGCTTAACCCAGGCGCTGCATCTGAAACTGTGTTTCTTGAGTGCTGGAGAGGATAGTG	14	0	0	0	4	0	0	0	7	0	0	0	0	0	0	0	3
ASV 6363	Otu01881	Bacteria,TM6_(Dependentiae),NA,NA,NA,NA,NA	k__Bacteria(100);k__Bacteria_unclassified(100);k__Bacteria_unclassified(100);k__Bacteria_unclassified(100);k__Bacteria_unclassified(100);k__Bacteria_unclassified(100);k__Bacteria_unclassified(100);	TACGAGAGGTGCAAGCGTTATTCGGAATAATTGGGTGTAAAGGGCGCGTAGACGGCGCGTTAAGTTTGTTGTTAAATCCTCCGGCTCAACCGGAGATATGCAGCAAATACTGGCGTGCTAGAGGATGGAAGAGAGAAGTG	25	0	0	0	4	0	0	0	2	0	0	0	8	0	8	0	3
ASV 6364	Otu03166	Bacteria,Bacteroidetes,Sphingobacteriia,Sphingobacteriales,env.OPS_17,NA,NA	k__Bacteria(100);p__Bacteroidetes(91);p__Bacteroidetes_unclassified(91);p__Bacteroidetes_unclassified(91);p__Bacteroidetes_unclassified(91);p__Bacteroidetes_unclassified(91);p__Bacteroidetes_unclassified(91);	GACGAAGGATGCAAGCGTTATCCGGATTTATTGGGTTTAAAGGGAGCGTAGGTGGCCTTATAAGTCAGCGGTGAAAGACTAGAGCTTAACTCTGGAATTGCCATTGATACTGTAGGGCTTGAGTATAGTTGCTGTGGGCG	31	0	0	2	12	0	0	0	0	0	0	0	17	0	0	0	0
ASV 6365	Otu01723	Bacteria,Proteobacteria,Alphaproteobacteria,NA,NA,NA,NA	k__Bacteria(100);p__Proteobacteria(94);c__Alphaproteobacteria(93);c__Alphaproteobacteria_unclassified(93);c__Alphaproteobacteria_unclassified(93);c__Alphaproteobacteria_unclassified(93);c__Alphaproteobacteria_unclassified(93);	TACGAAGGGAGCTAGCGTTGTTCGGAATTACTGGGCGTAAAGGGCGCGTAGGCGGCTTGATAAGTTGGGTGTGAAAGCCCAGGGCTCAACCCTGGAATTGCACTCAAGACTATCTCGCTTGAATTCGGTAGAGGTTGGTG	6	0	0	0	0	0	0	0	0	0	0	0	0	0	6	0	0
ASV 6366	Otu00408	Bacteria,Bacteroidetes,Sphingobacteriia,Sphingobacteriales,Chitinophagaceae,Parafilimonas,NA	k__Bacteria(100);p__Bacteroidetes(100);c__[Saprospirae](100);o__[Saprospirales](100);bacI(100);unclassified(97);unclassified(97);	TACGGAGGGTGCAAGCGTTATCCGGATTCACTGGGTTTAAAGGGTGCGTAGGTGGGCAGGTAAGTCAGTGGTGAAATCTCCGGGCTTAACCCGGAAACTGCCGTTGATACTATCTGTCTTGAATGTAGTGGAGGTGAGCG	8	0	0	0	0	0	2	0	0	0	0	0	0	0	6	0	0
ASV 6367	Otu00095	Bacteria,Proteobacteria,Deltaproteobacteria,Syntrophobacterales,Syntrophaceae,Smithella,NA	k__Bacteria(100);k__Bacteria_unclassified(100);k__Bacteria_unclassified(100);k__Bacteria_unclassified(100);k__Bacteria_unclassified(100);k__Bacteria_unclassified(100);k__Bacteria_unclassified(100);	TACGGGGGGTGCGAGCGTTGTTCGGAATTATTGGGCGTAAAGAGCGTGTAGGCGGCTGGATTAGTCAGATGTGAAAGCCCTGGGCTTAACCCAGGAAGTGCATTTGAAACTGTCCGGCTTGAGTAAGGGAGAGGAAAGTG	43	0	0	0	0	0	8	0	0	0	0	0	0	35	0	0	0
ASV 6368	Otu01029	Bacteria,Proteobacteria,Gammaproteobacteria,Oceanospirillales,CrystalBog021C3,NA,NA	k__Bacteria(100);p__Proteobacteria(94);p__Proteobacteria_unclassified(94);p__Proteobacteria_unclassified(94);p__Proteobacteria_unclassified(94);p__Proteobacteria_unclassified(94);p__Proteobacteria_unclassified(94);	TACAGAGGGTGCAAGCGTTAATCGGAATTATTGGGCGTAAAGCGCACGTAGGCGGATTAGAAAGTTGGATGTGAAAGCCCCGGGCTCAACCTAGGAACTGCATTCAAAACTACTAGTCTAGAGTATAGGAGAGGAAAGCG	9	0	0	0	0	8	0	0	0	0	0	0	0	1	0	0	0
ASV 6369	Otu01233	Bacteria,Parcubacteria,Candidatus_Azambacteria,NA,NA,NA,NA	k__Bacteria(100);k__Bacteria_unclassified(100);k__Bacteria_unclassified(100);k__Bacteria_unclassified(100);k__Bacteria_unclassified(100);k__Bacteria_unclassified(100);k__Bacteria_unclassified(100);	TACGAGTGCCTCAAGCGTTATCCGGAATTATTGGGCGTAAAGGGTGTGTAGGTTGTTTTGTTAGTCTTTTGTTAAATTCTTCGGCTCAACCGGGGATCTGCAAAAGAAACGGCAAGACTTTAGAGGGTGCGAGGGGTCTG	9	0	0	0	0	0	0	0	0	0	0	0	0	9	0	0	0
ASV 6370	Otu00404	Bacteria,Verrucomicrobia,Opitutae,Opitutales,Opitutaceae,Opitutus,NA	k__Bacteria(100);p__Verrucomicrobia(100);c__Opitutae(100);o__Opitutales(100);f__Opitutaceae(100);unclassified(100);unclassified(100);	TACAGAGACTGCGAGCGTTATTCGGATTCACTGGGCGTAAAGGGTGCGCAGGCGGCCATGTGTGTGAGGCGTGAAAGCCCGGGGCTTAACCCCGGAATTGCACCTCAAACTACATGGCTAGAGCATTGGAGAGGGTAGCA	16	0	0	0	0	0	0	0	0	0	0	0	0	16	0	0	0
ASV 6371	Otu00244	Bacteria,Proteobacteria,Alphaproteobacteria,Rhizobiales,NA,NA,NA	k__Bacteria(100);p__Proteobacteria(100);c__Alphaproteobacteria(100);o__Rhizobiales(100);alfI(96);alfI-B(96);unclassified(84);	TACGAAGGGGGCTAGCGTTGTTCGGAATCACTGGGCGTAAAGCGCACGTAGGCGGATCTTTAAGTCAGAGGTGAAATCCTGGAGCTCAACTTCAGAACTGCCTTTGATACTGGGGATCTCGAGTCCGGGAGAGGTGAGTG	27	14	0	0	0	0	0	0	0	1	0	0	0	0	0	0	0
ASV 6372	Otu03329	Bacteria,Chlamydiae,Chlamydiae,Chlamydiales,cvE6,NA,NA	k__Bacteria(100);p__Proteobacteria(86);p__Proteobacteria_unclassified(86);p__Proteobacteria_unclassified(86);p__Proteobacteria_unclassified(86);p__Proteobacteria_unclassified(86);p__Proteobacteria_unclassified(86);	TACGGAGGGTGCAAGCATTGATCGGAATTACTGGGCGTAAAGGGCGCGTAGGCGGCAAAATAAGTCAGATGTGAAATTCCACAGCTCAACTGTGGAGCTGCATTTGAAACTGTTTAGCTAGAGCATAATTAGGGAAAACG	13	0	0	0	0	0	0	0	0	0	1	0	4	0	5	0	1
ASV 6373	Otu00648	Bacteria,Proteobacteria,Alphaproteobacteria,Rickettsiales,Rickettsiaceae,Rickettsia,NA	k__Bacteria(100);p__Proteobacteria(88);c__Alphaproteobacteria(87);c__Alphaproteobacteria_unclassified(87);c__Alphaproteobacteria_unclassified(87);c__Alphaproteobacteria_unclassified(87);c__Alphaproteobacteria_unclassified(87);	GACGGAGGGGGCTAGCGTTGTTCGGAATTACTGGGCGTAAAGAGTGCGTAGGCGGTTTAGTAAGTTGGAAGTGAAAGCCCGGGGCTTAACCTCGGAATTGCTTTCAAAACTACTAATCTAGAGTGTAGTAGGGGATGATG	21	12	3	3	0	0	1	0	0	2	0	0	0	0	0	0	0
ASV 6374	Otu00909	Bacteria,Omnitrophica,NA,NA,NA,NA,NA	k__Bacteria(100);k__Bacteria_unclassified(100);k__Bacteria_unclassified(100);k__Bacteria_unclassified(100);k__Bacteria_unclassified(100);k__Bacteria_unclassified(100);k__Bacteria_unclassified(100);	TACGGAGGTGGCAGGCGTTACTCGGATTGATTGGGTGTAAAGGGCGTGTAGGCGGTGCGCTAAGTCGAATGTGAAATCCCTTGGCTCAACTAAGGAACTGCATTCGAAACTGGCGTGCTTGAGTGATGGAGAGGAAAGCG	23	0	2	0	0	0	0	0	0	0	21	0	0	0	0	0	0
ASV 6375	Otu04070	Bacteria,Bacteroidetes,NA,NA,NA,NA,NA	k__Bacteria(100);k__Bacteria_unclassified(100);k__Bacteria_unclassified(100);k__Bacteria_unclassified(100);k__Bacteria_unclassified(100);k__Bacteria_unclassified(100);k__Bacteria_unclassified(100);	TACGGAGGATGCAAGCGTTATTCGGATTTATTGGGTTTAAAGGGTGCGTAGGCGGTCTGTTAAGTCAGTGGTGAAATCCTGGGGCTCAACCTCAGAACCGCCATTGAAACTGGCAAACTAGAGTATAGATGAAGTAGGCG	17	0	0	0	3	0	0	0	0	5	2	0	5	0	2	0	0
ASV 6376	Otu03918	Bacteria,Proteobacteria,Alphaproteobacteria,Rickettsiales,Rickettsiales_Incertae_Sedis,NA,NA	k__Bacteria(100);k__Bacteria_unclassified(100);k__Bacteria_unclassified(100);k__Bacteria_unclassified(100);k__Bacteria_unclassified(100);k__Bacteria_unclassified(100);k__Bacteria_unclassified(100);	TACGAAGGGTGCTAGCGTTGTTCGGAATAACTGGGCGTAAAGGGCGTGTAGGTGGTTTTATGCGTCAGATGTGAAAGTCCTGGGCTTAACCTGGGGACTGCATTTGATACGGTAGAACTAGAGGCTTTGAGAGGGAGATG	12	0	0	0	0	0	0	0	0	0	7	0	2	2	0	0	1
ASV 6377	Otu02981	Bacteria,NA,NA,NA,NA,NA,NA	k__Bacteria(100);k__Bacteria_unclassified(100);k__Bacteria_unclassified(100);k__Bacteria_unclassified(100);k__Bacteria_unclassified(100);k__Bacteria_unclassified(100);k__Bacteria_unclassified(100);	TACGTAGACCTCAAGCATTATCCGGATTTATTGGGCGTAAAGAGCATGTAGGAGGTTTCGCGCGTCTTTTGTTAAAGCCCAGGGCCTAACCCTGGAAGTGCAGGAGATACGGCGGAACTAGAGGAGGTTAGAGGTGCATG	4	0	0	0	2	0	0	0	2	0	0	0	0	0	0	0	0
ASV 6378	Otu02864	Bacteria,TM6_(Dependentiae),NA,NA,NA,NA,NA	k__Bacteria(100);k__Bacteria_unclassified(100);k__Bacteria_unclassified(100);k__Bacteria_unclassified(100);k__Bacteria_unclassified(100);k__Bacteria_unclassified(100);k__Bacteria_unclassified(100);	TACGAGGGGTGCAAGCGTTATCCGGAATTATTGGGCGTACAGGGTGCGTAGGCGGCTTATTAAGTCAATTGTTAAATCTCCCGGCCTAACTGGGAACCAGCAATTGATACTGACGAGCTAGAGGATGGAAGAGAGAAGCG	23	0	0	0	3	0	0	0	10	0	1	0	0	0	0	1	8
ASV 6379	Otu03658	Bacteria,Verrucomicrobia,Spartobacteria,Chthoniobacterales,Chthoniobacteraceae,Chthoniobacter,NA	k__Bacteria(100);p__Verrucomicrobia(99);p__Verrucomicrobia_unclassified(99);p__Verrucomicrobia_unclassified(99);p__Verrucomicrobia_unclassified(99);p__Verrucomicrobia_unclassified(99);p__Verrucomicrobia_unclassified(99);	TACAGAGGTCTCAAGCGTTGTTCGGATTCATTGGGCGTAAAGGGTGCGTAGGCGGCGGGGCAAGTCAGGTGTGAAATCTCGGGGCTCAACTCCGAAACTGCACTTGATACTGCCTTGCTAGAGTACTGGAGAGGAGATTG	14	0	0	0	0	0	0	0	0	0	0	0	11	0	3	0	0
ASV 6380	Otu02050	Bacteria,TM6_(Dependentiae),NA,NA,NA,NA,NA	k__Bacteria(100);k__Bacteria_unclassified(100);k__Bacteria_unclassified(100);k__Bacteria_unclassified(100);k__Bacteria_unclassified(100);k__Bacteria_unclassified(100);k__Bacteria_unclassified(100);	TACGAGTGGTGCAAGCGTTATTCGGAGTGATTGGGTGTAAAGGGTGCGCAGACGGCGCGTTAAGTCAATCGTTAAATTCCCCGGCCTAACCGGGGGCAAGCGGTAGATACTGGCGTGCTTGAGGATGGAAGAGAGGAGTG	18	2	0	0	0	0	0	0	3	10	0	0	3	0	0	0	0
ASV 6381	Otu00001	Bacteria,Proteobacteria,Betaproteobacteria,Burkholderiales,Burkholderiaceae,Polynucleobacter,NA	k__Bacteria(100);p__Proteobacteria(100);c__Betaproteobacteria(100);o__Burkholderiales(100);betII(100);Pnec(100);Pnec_unclassified(100);	TACGTAGGGTGCGAGCGTTAATCGGAATTACTGGTCGTAAAGCGTGCGCAGGCGGTTATACAAGACAGGCGTGAAATCCCCGGGCTTAACCTGGGAATGGCGCCTGTGACTGTATAGCTAGAGTGTGTCAGAGGGGGGTA	10	10	0	0	0	0	0	0	0	0	0	0	0	0	0	0	0
ASV 6382	Otu00666	Bacteria,Proteobacteria,Deltaproteobacteria,Oligoflexales,Oligoflexaceae,NA,NA	k__Bacteria(100);k__Bacteria_unclassified(100);k__Bacteria_unclassified(100);k__Bacteria_unclassified(100);k__Bacteria_unclassified(100);k__Bacteria_unclassified(100);k__Bacteria_unclassified(100);	TACGAAGGGTGCAAGCGTTGTTCGGAATTATTGGGCGTAAAGGGTTCGTAGGCGGGATAATAAGTCAAGTGTGAAATCCCCGAGCTTAACTCGGGACGTGCATTTGAAACTGTGATTCTTGAGTCATAGAGAGGGTGGTG	19	0	0	0	0	0	0	0	0	19	0	0	0	0	0	0	0
ASV 6383	Otu00911	Bacteria,Chlamydiae,Chlamydiae,Chlamydiales,cvE6,NA,NA	k__Bacteria(100);p__Proteobacteria(83);p__Proteobacteria_unclassified(83);p__Proteobacteria_unclassified(83);p__Proteobacteria_unclassified(83);p__Proteobacteria_unclassified(83);p__Proteobacteria_unclassified(83);	TACGGAGGGTGCAAGCATTGATCGGAATTACTGGGCGTAAAGGGCGCGTAGGCGGATTGGTAAGTCAGATGTGAAATTCCACGGCTCAACTGTGGAGCTGCATTTGAAACTGCCAGACTAGAGAGTAGTTAGGGAAAACG	17	0	0	0	0	0	0	0	0	17	0	0	0	0	0	0	0
ASV 6384	Otu04564	Bacteria,Proteobacteria,Deltaproteobacteria,Deltaproteobacteria_Incertae_Sedis,Syntrophorhabdaceae,Syntrophorhabdus,NA	k__Bacteria(100);k__Bacteria_unclassified(100);k__Bacteria_unclassified(100);k__Bacteria_unclassified(100);k__Bacteria_unclassified(100);k__Bacteria_unclassified(100);k__Bacteria_unclassified(100);	TACGGAGGGTGCAAGCGTTGTTCGGAATTATTGGGCGTAAAGGGCGCGTAGGCGGTAATGCAAGTCAGATGTGAAATACTCCGGCTCAACTGGGGAACTGCATCTGAAACTGCATAACTAGAGTACAGAAGAGGGAAACG	13	0	0	0	0	0	0	0	0	13	0	0	0	0	0	0	0
ASV 6385	Otu04993	Bacteria,Bacteroidetes,SB-5,NA,NA,NA,NA	k__Bacteria(100);p__Bacteroidetes(99);p__Bacteroidetes_unclassified(99);p__Bacteroidetes_unclassified(99);p__Bacteroidetes_unclassified(99);p__Bacteroidetes_unclassified(99);p__Bacteroidetes_unclassified(99);	TACGGAGGTTGCAAGCGTTATCCGGATTTATTGGGTTTAAAGGGTGCGTAGGCGGAATAATAAGTCAGTGGTGAAAACCTGCAGCTTAACTGTAGAACTGCCATTGATACTGTTGTTCTTGAGTATAGTTGAGGTGGGCG	8	0	0	0	0	0	0	0	0	8	0	0	0	0	0	0	0
ASV 6386	Otu00098	Bacteria,Proteobacteria,Gammaproteobacteria,Methylococcales,Methylococcaceae,NA,NA	k__Bacteria(100);p__Proteobacteria(90);p__Proteobacteria_unclassified(90);p__Proteobacteria_unclassified(90);p__Proteobacteria_unclassified(90);p__Proteobacteria_unclassified(90);p__Proteobacteria_unclassified(90);	TACGGAGGGTGCAAGCGTTAATCGGAATTACTGGGCGTAAAGCGTGCGTAGGCGGTTATTTAAGTCAGATGTGAAAGCCCTGGGCTTAACCTGGGAACTGCATTTGATACTGGGTAACTAGAGTTGAGTAGAGGAGAGTG	13	0	0	0	0	0	0	0	0	7	0	0	4	0	2	0	0
ASV 6387	Otu03401	Bacteria,NA,NA,NA,NA,NA,NA	k__Bacteria(100);k__Bacteria_unclassified(100);k__Bacteria_unclassified(100);k__Bacteria_unclassified(100);k__Bacteria_unclassified(100);k__Bacteria_unclassified(100);k__Bacteria_unclassified(100);	TACGAGGGGTGCAAGCGTTATTCGGATTTATTGGGCGTAAAGGGTTTGTAGGCGGTTTGTTAAGTCATTTATTAAATATCCTAGCTTAACTAGGAAAGTGTGGGTGAAACTGGCAGGCTAGAGGATGGAAGAGAGAAGTG	26	0	0	0	0	0	0	24	0	0	0	0	0	0	0	2	0
ASV 6388	Otu01215	Bacteria,Actinobacteria,Acidimicrobiia,Acidimicrobiales,Acidimicrobiaceae,CL500-29_marine_group,NA	k__Bacteria(100);p__Actinobacteria(100);c__Acidimicrobiia(100);o__Acidimicrobiales(100);acIV(100);acIV-B(99);acIV-B_unclassified(99);	CACGTAGGCTCCAAGCGTTGTCCGGATTTATTGGGCGTAAAGAGCTCGTAGGCGGTTCAGCAAGTCGGGTGTGAAAACTCTGGGCTTAACCCAGAGCCTGCACCCGAAACTGCTGTGACTAGAGTTTGGTAGGGGAGAGG	25	0	0	0	0	0	0	25	0	0	0	0	0	0	0	0	0
ASV 6389	Otu03268	Bacteria,Proteobacteria,Deltaproteobacteria,NA,NA,NA,NA	k__Bacteria(100);k__Bacteria_unclassified(100);k__Bacteria_unclassified(100);k__Bacteria_unclassified(100);k__Bacteria_unclassified(100);k__Bacteria_unclassified(100);k__Bacteria_unclassified(100);	TACGGAGGGTGCAAGCGTTGTTCGGAATTACTGGGCGTAAAGGGCGCGTAGGCGGTTCGCTAAGTCAGGTGTGAAATCCCCCGGCTCAACTGGGGAACTGCGCTTGAAACTGGCAGACTTGAGTACGGGAGAGGGTAGCG	29	0	0	0	0	0	0	4	0	0	0	0	0	0	0	25	0
ASV 6390	Otu04974	Bacteria,Firmicutes,Clostridia,Clostridiales,Heliobacteriaceae,Hydrogenispora,NA	k__Bacteria(100);k__Bacteria_unclassified(100);k__Bacteria_unclassified(100);k__Bacteria_unclassified(100);k__Bacteria_unclassified(100);k__Bacteria_unclassified(100);k__Bacteria_unclassified(100);	TACGTAGGTGGCAAGCGTTGTCCGGAATTACTGGGCGTAAAGGGCGTGTAGGCGGCCTTTTAAGTCAGACGTGAAATCTCCAGGCTTAACCTGGAAACTGCGTTTGAAACTGGAGGGCTTGAGGACCGGAGAGGGCAGTG	11	0	0	0	0	0	0	0	0	0	0	0	0	0	10	1	0
ASV 6391	Otu00601	Bacteria,Planctomycetes,Planctomycetacia,Planctomycetales,Planctomycetaceae,Pirellula,NA	k__Bacteria(100);k__Bacteria_unclassified(100);k__Bacteria_unclassified(100);k__Bacteria_unclassified(100);k__Bacteria_unclassified(100);k__Bacteria_unclassified(100);k__Bacteria_unclassified(100);	GACGAACCGTCCAAACGTTATTCGGAATCACTGGGCTTAAAGGGTGCGTAGGCGGCTCAGAAAGTAGGGTGTGAAAGCCCTCGGCTCAACCGAGGAATAGCGCCCTAAACTACTGGGCTCGAGGGACACAGAGGTAAGCG	12	0	0	0	0	0	0	0	0	0	0	0	0	0	0	12	0
ASV 6392	Otu05079	Bacteria,Verrucomicrobia,WCHB1-41,NA,NA,NA,NA	k__Bacteria(100);k__Bacteria_unclassified(100);k__Bacteria_unclassified(100);k__Bacteria_unclassified(100);k__Bacteria_unclassified(100);k__Bacteria_unclassified(100);k__Bacteria_unclassified(100);	TACAGAGGTGGCGAGCGTTGTTCGGATTTACTGGGCGTAAAGGGTGCGTAGGTGGCTATGTATGTCGAACGTGAAAGCCCACTGCTCAACGGTGGAATGTCGTTCGAAACTGCAAAGCTTGAGTGCAGGAGGGGAGAGCG	10	0	0	0	0	0	0	0	0	0	0	0	0	0	0	10	0
ASV 6393	Otu02518	Bacteria,Chloroflexi,Dehalococcoidia,NA,NA,NA,NA	k__Bacteria(100);k__Bacteria_unclassified(100);k__Bacteria_unclassified(100);k__Bacteria_unclassified(100);k__Bacteria_unclassified(100);k__Bacteria_unclassified(100);k__Bacteria_unclassified(100);	TACGTAGGAGGCGAGCGTTATCCGGATTTATTGGGCGTAAAGCGGGTGTAGGCGGCTTTTCAAGTCGGATGTGAAATTTCCTGGCTTAACTGGGAAGGGTCATTCGATACTGAGAGGCTGGAGTGCATCATAGGAAAGCG	18	0	0	0	0	0	0	0	1	0	0	0	0	0	0	0	17
ASV 6394	Otu05415	Bacteria,NA,NA,NA,NA,NA,NA	k__Bacteria(100);k__Bacteria_unclassified(100);k__Bacteria_unclassified(100);k__Bacteria_unclassified(100);k__Bacteria_unclassified(100);k__Bacteria_unclassified(100);k__Bacteria_unclassified(100);	TACAGAGACCCCGAGCGTTATCCGGATTTATTGGGCGTAAAGCGTCTGTAGGCGTTCTGTTAAGTTTTCCGTCAAATCCCGATGCTCAACATCGGAACTGCGGAAAATACTATCAGAATAGAGGGTGGGAGAGGTAGATG	9	0	0	0	0	0	0	0	0	0	0	0	0	0	0	0	9
ASV 6395	Otu05318	Bacteria,Actinobacteria,Thermoleophilia,Solirubrobacterales,TM146,NA,NA	k__Bacteria(100);k__Bacteria_unclassified(100);k__Bacteria_unclassified(100);k__Bacteria_unclassified(100);k__Bacteria_unclassified(100);k__Bacteria_unclassified(100);k__Bacteria_unclassified(100);	TACGTAGGGTGCAAGCGTTGTCCGGAATCATTGGGCGTAAAGAGCGTGTAGGCGGCCCGATTAGTCTGCTGTGAAAGTCCAGGGCTCAACCCTGGAATGCCGGTGGATACTGTCGGGCTCGAGTCCGGAAGAGGCGAGTG	9	0	0	0	0	0	0	0	4	0	0	0	0	0	0	0	5
ASV 6396	Otu01608	Bacteria,NA,NA,NA,NA,NA,NA	k__Bacteria(100);k__Bacteria_unclassified(100);k__Bacteria_unclassified(100);k__Bacteria_unclassified(100);k__Bacteria_unclassified(100);k__Bacteria_unclassified(100);k__Bacteria_unclassified(100);	TACAGAGACCTCAAGCGTTATCCGGATTTATTGGGCGTAAAGCGTCAGTAGGTGGAACAGCGGGTTGGGAGTTAAAACTTCGCGCTCAACGTGAAGATTGCTTTCAAAACTACTGTTCTCGAGGATGGGAGAGGTAAGCG	19	0	0	0	0	0	0	0	0	0	0	0	0	0	0	0	19
ASV 6397	Otu00363	Bacteria,Chlamydiae,Chlamydiae,Chlamydiales,cvE6,NA,NA	k__Bacteria(100);k__Bacteria_unclassified(100);k__Bacteria_unclassified(100);k__Bacteria_unclassified(100);k__Bacteria_unclassified(100);k__Bacteria_unclassified(100);k__Bacteria_unclassified(100);	TACGGAGGGTGCAAGCATTGATCGGAATTACTGGGCGTAAAGGGCGCGTAGGCGGTCAGGAAAGTCAGATGTGAAATTCCGGGGCTCAACTCCGGAGCTGCATTTGAAACTTCCTATCTAGAGTACAGTTAGGGAAAACG	33	0	0	0	0	0	0	0	0	0	0	0	0	0	0	0	33
ASV 6398	Otu04565	Bacteria,TM6_(Dependentiae),NA,NA,NA,NA,NA	k__Bacteria(100);k__Bacteria_unclassified(100);k__Bacteria_unclassified(100);k__Bacteria_unclassified(100);k__Bacteria_unclassified(100);k__Bacteria_unclassified(100);k__Bacteria_unclassified(100);	TACGAAGGGTGCGAGCGTTATTCGGAATCATTGGGCGTAAAGGGTGCGCAGGCGGCATGATAAGTCACTAGTTAAAGATCCCGGCCTAACCGGGGGAAGGCAGTCGATACTATCTATGCTAGAGGATGGAAGAGAGAAGT	13	0	0	0	0	2	0	0	0	0	0	0	0	5	0	0	6
ASV 6399	Otu04112	Bacteria,NA,NA,NA,NA,NA,NA	k__Bacteria(99);k__Bacteria_unclassified(99);k__Bacteria_unclassified(99);k__Bacteria_unclassified(99);k__Bacteria_unclassified(99);k__Bacteria_unclassified(99);k__Bacteria_unclassified(99);	TACGAGAGGGGCGAGCGTTATCCGGAATGATTGGGCGTAAAGGGTTTGTAGGCGGTAATTGTTGTTGTAAGTAAAATTTTAAATTTATATTTAAAAGGTCTTATAATACTCTTTTGCTTGAGTATAGTAGAGGATAACAG	16	0	0	0	0	0	0	0	16	0	0	0	0	0	0	0	0
ASV 6400	Otu01764	Bacteria,Proteobacteria,Betaproteobacteria,Burkholderiales,NA,NA,NA	k__Bacteria(100);p__Proteobacteria(100);c__Betaproteobacteria(100);c__Betaproteobacteria_unclassified(100);c__Betaproteobacteria_unclassified(100);c__Betaproteobacteria_unclassified(100);c__Betaproteobacteria_unclassified(100);	TACGTAGGGTGCAAGCGTTAATCGGAATTACTGGGCGTAAAGCGTGCGCAGGCGGTTTTGCAAGTCAGATGTGAAATCCCCGGGCTCAACCTGGGAACTGCATTTGAAACTACAAGGCTAGAGTGTGTCAGAGGGGGGTA	18	0	0	0	0	0	0	0	17	0	0	0	0	0	1	0	0
ASV 6401	Otu01612	Bacteria,Bacteroidetes,Sphingobacteriia,Sphingobacteriales,S15A-MN91,NA,NA	k__Bacteria(100);p__Bacteroidetes(96);p__Bacteroidetes_unclassified(96);p__Bacteroidetes_unclassified(96);p__Bacteroidetes_unclassified(96);p__Bacteroidetes_unclassified(96);p__Bacteroidetes_unclassified(96);	TACGGAGGATGCAAGCGTTATCCGGATTCATTGGGTTTAAAGGGTGCGTAGGCGGGGTGATAAGTCAGCGGTGAAATCCTACAGCTTAACTGTAGAATTGCCATTGATACTGTCGACCTTGAGTACATTTGAAGTGGGCG	17	0	0	0	0	0	0	0	0	0	0	0	0	0	0	0	17
ASV 6402	Otu05589	Bacteria,NA,NA,NA,NA,NA,NA	k__Bacteria(100);k__Bacteria_unclassified(100);k__Bacteria_unclassified(100);k__Bacteria_unclassified(100);k__Bacteria_unclassified(100);k__Bacteria_unclassified(100);k__Bacteria_unclassified(100);	TACGAAGGGGGCGAGCGTTATTCGGAATGATTGGGCGTAAAGAGTTTGTAGGTGGTTTTTGTTGCTTTTAGTTAAAAACTAAATTTATTGTTTAGTATTGCTAATTTAACATATAAGACTTGAGTTTGAGAGATGACAGC	8	0	0	0	1	0	4	0	0	0	0	2	0	0	1	0	0
ASV 6403	Otu02119	Bacteria,Proteobacteria,Deltaproteobacteria,Sva0485,NA,NA,NA	k__Bacteria(100);k__Bacteria_unclassified(100);k__Bacteria_unclassified(100);k__Bacteria_unclassified(100);k__Bacteria_unclassified(100);k__Bacteria_unclassified(100);k__Bacteria_unclassified(100);	TACGGAGGGTGCAAGCGTTGTTCGGAATTATTGGGCGTAAAGCGCGTGTAGGTGGTTAGGTAAGTCAGATGTGAAAGCCTTCTGCTTAACAGAAGAAGTGCATTTGAAACTGCCTGGCTAGAGTACGGGAGAGGAGAGTG	41	0	0	0	19	0	0	0	0	0	0	0	22	0	0	0	0
ASV 6404	Otu03062	Bacteria,Chlamydiae,Chlamydiae,Chlamydiales,cvE6,NA,NA	k__Bacteria(100);k__Bacteria_unclassified(100);k__Bacteria_unclassified(100);k__Bacteria_unclassified(100);k__Bacteria_unclassified(100);k__Bacteria_unclassified(100);k__Bacteria_unclassified(100);	TACGGAGGGTGCAAGCATTGATCGGAATTACTGGGCGTAAAGGGCGCGTAGGCGGACAGGAAAGTCAGATGTGAAATTCCGGGGCTCAACCCCGGAGCTGCATTTGAAACTTCTTGTCTAGAGTTCAATTAGGGAAAGCG	33	0	0	0	13	0	0	0	0	0	0	0	9	0	11	0	0
ASV 6405	Otu03549	Bacteria,Bacteroidetes,Bacteroidia,Bacteroidales,NA,NA,NA	k__Bacteria(100);k__Bacteria_unclassified(100);k__Bacteria_unclassified(100);k__Bacteria_unclassified(100);k__Bacteria_unclassified(100);k__Bacteria_unclassified(100);k__Bacteria_unclassified(100);	TACGGAGGATGCGAGCGTTATCCGGATTTATTGGGTTTAAAGGGTTCGTAGGCGGCCGTTTAAGTCAGCGGTGAAATACCAGCGCTCAACGCTGGGGCTGCCGTTGATACTGGATGGCTAGAGGGTCGGCGACGATGGCG	23	0	0	0	2	0	2	0	0	0	0	0	11	3	5	0	0
ASV 6406	Otu03804	Bacteria,Proteobacteria,Alphaproteobacteria,Rhodospirillales,Acetobacteraceae,NA,NA	k__Bacteria(100);p__Proteobacteria(97);c__Alphaproteobacteria(97);o__Rhodospirillales(90);alfVIII(90);unclassified(90);unclassified(90);	TACGAAGGGGGCTAGCGTTGCTCGGAATGACTGGGCGTAAAGGGCGCGTAGGCGGCTTGCACAGTCAGATGTGAAATTCCTGGGCTCAACCTGGGGACTGCATTTGATACGTGTAGGCTTGAGTGGAGAAGAGGGTTGTG	14	0	0	0	0	0	0	0	0	0	0	0	12	0	2	0	0
ASV 6407	Otu00055	Bacteria,Proteobacteria,Alphaproteobacteria,Caulobacterales,Caulobacteraceae,NA,NA	k__Bacteria(100);p__Proteobacteria(100);c__Alphaproteobacteria(100);o__Caulobacterales(92);alfII(92);unclassified(81);unclassified(81);	TACGAAGGGGGCTAGCGTTGCTCGGAATTACTGGGCGTAAAGGGAGCGTAGGCGGGTCGTTAAGTTGGGGGTGAAAGCCCGGGGCTCAACCTCGGAACTGCCTTCAATACTGGCGACCTTGAGTGTGGGAGAGGTGAGTG	8	0	0	0	8	0	0	0	0	0	0	0	0	0	0	0	0
ASV 6408	Otu01414	Bacteria,Parcubacteria,NA,NA,NA,NA,NA	k__Bacteria(100);k__Bacteria_unclassified(100);k__Bacteria_unclassified(100);k__Bacteria_unclassified(100);k__Bacteria_unclassified(100);k__Bacteria_unclassified(100);k__Bacteria_unclassified(100);	TACGAGTGCTTCAAGCGTTATCCGGAATCATTGGGCGTAAAGGGTGTGTAGGCGGTTTTGTTAGTCTCGCGTAAAATCTTTCGGCTCAACCGAGAGTCCGCGTGGGAAACGGCAAAACTAAGAGGATGGTAGGGGTCTCT	16	0	0	0	0	0	0	0	0	0	0	0	3	0	13	0	0
ASV 6409	Otu01916	Bacteria,Proteobacteria,NA,NA,NA,NA,NA	k__Bacteria(100);k__Bacteria_unclassified(100);k__Bacteria_unclassified(100);k__Bacteria_unclassified(100);k__Bacteria_unclassified(100);k__Bacteria_unclassified(100);k__Bacteria_unclassified(100);	TACGAGGGGGGCGAACGTTATTCGGAATGATTGGGCGTAAAGGGTTCGTAGGCGGTTAACATAATTTGAAGTAAAATTTTAAATTTATATTTAAAAAATCTTTTAATATTTTTTTTCTAGAGAGTAGGAGAGGATAACAG	19	0	0	18	0	0	1	0	0	0	0	0	0	0	0	0	0
ASV 6410	Otu00608	Bacteria,Cyanobacteria,Melainabacteria,Gastranaerophilales,NA,NA,NA	k__Bacteria(100);k__Bacteria_unclassified(100);k__Bacteria_unclassified(100);k__Bacteria_unclassified(100);k__Bacteria_unclassified(100);k__Bacteria_unclassified(100);k__Bacteria_unclassified(100);	GACGTAGGGTGCAAGCGTTGTCCGGAATTATTGGGCGTAAAGAGTTCGTAGGTGGCATATCAAGTCTGGTGTTAAATCCCGAAGCTCAACTTCGGACCGGCACTGGATACTGATAAGCTAGAGTGCAGTAGAGGCAAGGG	11	0	0	0	0	8	0	0	0	0	0	0	0	3	0	0	0
ASV 6411	Otu01483	Bacteria,Proteobacteria,Gammaproteobacteria,Xanthomonadales,NA,NA,NA	k__Bacteria(100);p__Proteobacteria(99);p__Proteobacteria_unclassified(99);p__Proteobacteria_unclassified(99);p__Proteobacteria_unclassified(99);p__Proteobacteria_unclassified(99);p__Proteobacteria_unclassified(99);	TACAGAGGGTGCGAGCGTTAATCGGAATTACTGGGCGTAAAGCGCGCGTAGACGGTTTTGTAAGTCAGATGTGAAATCCCTGGGCTCAACCTGGGAACTGCATTTGAAACTGCATGGCTAGAGTATGGAAGAGGGAAGTG	29	0	0	4	7	0	0	0	0	0	0	0	13	0	0	0	0
ASV 6412	Otu03032	Bacteria,Proteobacteria,Deltaproteobacteria,Bdellovibrionales,Bdellovibrionaceae,Bdellovibrio,NA	k__Bacteria(100);k__Bacteria_unclassified(100);k__Bacteria_unclassified(100);k__Bacteria_unclassified(100);k__Bacteria_unclassified(100);k__Bacteria_unclassified(100);k__Bacteria_unclassified(100);	GACGAGGGATCCTAGCGTTGTTCGGAATCATTGGGCGTAAAGCGTGTGTAGGCGGCCATTCAAGTCAGTTGTGAAATCCCCGGGCTCAACCCGGGAAGTGCTTCTGATACTGTTTGGCTTGAGTACTGGAGAGGATAGTA	23	0	0	0	0	2	0	0	12	0	3	0	0	0	0	0	0
ASV 6413	Otu02387	Bacteria,TM6_(Dependentiae),NA,NA,NA,NA,NA	k__Bacteria(100);k__Bacteria_unclassified(100);k__Bacteria_unclassified(100);k__Bacteria_unclassified(100);k__Bacteria_unclassified(100);k__Bacteria_unclassified(100);k__Bacteria_unclassified(100);	TACGAGAGGTGCAAGCGTTATTCGGATTAATTGGGTGTAAAGGGCGCGTAGACGGCGTGTTAAGTTTGTTGTTAAATTCTCCGGCTTAACTGGAGACACGCAATAAATACTGGCATGCTAGAGGATGGAAGAGAGAAGTG	20	0	0	0	0	0	1	0	0	0	0	0	7	0	8	0	0
ASV 6414	Otu03304	Bacteria,Parcubacteria,Candidatus_Moranbacteria,NA,NA,NA,NA	k__Bacteria(100);k__Bacteria_unclassified(100);k__Bacteria_unclassified(100);k__Bacteria_unclassified(100);k__Bacteria_unclassified(100);k__Bacteria_unclassified(100);k__Bacteria_unclassified(100);	TACAGAGACCTCAAGCGTTATCCGGATTTATTGGGCGTAAAGAGTGGGTAGGTGGTCGTGTTAGTCAGATGTCAAATCCTTCGACTCAATCGAAGAACCGCATTTGAAACGGCACGACTTGAGGCGGTGAGAGACCAGTG	28	0	0	0	0	0	0	6	0	2	0	12	2	0	0	1	0
ASV 6415	Otu02651	Bacteria,Microgenomates,Candidatus_Amesbacteria,NA,NA,NA,NA	k__Bacteria(100);k__Bacteria_unclassified(100);k__Bacteria_unclassified(100);k__Bacteria_unclassified(100);k__Bacteria_unclassified(100);k__Bacteria_unclassified(100);k__Bacteria_unclassified(100);	TACGTGGGGTGCAAGCGTTATCCGGATTTATTGGGCGTAAAGAGTTCGTAGGCGTTTTTCTAAGTTTCGTCTGAAAGACCGAGGCTCAACCTCGGGACCGGATGAAATACTAGAAGAATTTGAGTTGGTTAGGGGGTACT	27	0	0	0	0	0	0	0	0	0	6	0	10	0	1	1	0
ASV 6416	Otu01084	Bacteria,Parcubacteria,Candidatus_Moranbacteria,NA,NA,NA,NA	k__Bacteria(100);k__Bacteria_unclassified(100);k__Bacteria_unclassified(100);k__Bacteria_unclassified(100);k__Bacteria_unclassified(100);k__Bacteria_unclassified(100);k__Bacteria_unclassified(100);	TACAGAGACCCCAAGCGTTATCCGGATTTATTGGGCGTAAAGGGTGCGTAGGCGGATATATTAGTCAGATGTCAAATCCTTCGACTCAATCGAAGAACCGCATTTGAAACGGTATATCTAGAGAATGTGAGAGATCAGTG	19	7	0	0	0	0	3	0	0	1	0	0	0	0	0	0	0
ASV 6417	Otu04566	Bacteria,NA,NA,NA,NA,NA,NA	k__Bacteria(100);k__Bacteria_unclassified(100);k__Bacteria_unclassified(100);k__Bacteria_unclassified(100);k__Bacteria_unclassified(100);k__Bacteria_unclassified(100);k__Bacteria_unclassified(100);	TACGGAAAGAGCAAGCGTTATTCGGAATGATTGGGCGTAAAGGGTTTGTAGATGGCTTTTTATTTTTTTAGTTAAATATTGAAAATTAATTTCAAAACGGCTTTTAATAAAAAATAGCTATGAGTTTAAGAGAAGATAGC	13	0	5	0	4	0	0	0	0	0	4	0	0	0	0	0	0
ASV 6418	Otu02713	Bacteria,Cyanobacteria,Melainabacteria,Obscuribacterales,NA,NA,NA	k__Bacteria(100);k__Bacteria_unclassified(100);k__Bacteria_unclassified(100);k__Bacteria_unclassified(100);k__Bacteria_unclassified(100);k__Bacteria_unclassified(100);k__Bacteria_unclassified(100);	GACGTAGGATGCGAGCGTTGTCCGGATTCATTGGGCGTAAAGAGTTCGTAGGCTGTTTGTTAAGTCTGATGTTAAAGATCGGGGCCTAACCCCGGGAGTGCATTGGATACTGGCAGACTGGAGTGCAGTAGAGGCAAGTG	25	0	4	0	0	0	0	0	2	0	0	0	13	4	2	0	0
ASV 6419	Otu02890	Bacteria,Proteobacteria,Alphaproteobacteria,Rhodospirillales,Acetobacteraceae,NA,NA	k__Bacteria(100);p__Proteobacteria(98);c__Alphaproteobacteria(95);c__Alphaproteobacteria_unclassified(95);c__Alphaproteobacteria_unclassified(95);c__Alphaproteobacteria_unclassified(95);c__Alphaproteobacteria_unclassified(95);	TACGAAGGGGGCTAGCGTTGCTCGGAATGACTGGGCGTAAAGGGCGCGTAGGCGGTGAACACAGTTAGGCGTGAAATTCCCGGGCTCAACCTGGGGGCTGCGCTTAATACATGTTCGCTTGAGTCCGGAAGAGGGTGGTG	16	1	12	0	0	0	0	0	0	2	1	0	0	0	0	0	0
ASV 6420	Otu02165	Bacteria,NA,NA,NA,NA,NA,NA	k__Bacteria(100);k__Bacteria_unclassified(100);k__Bacteria_unclassified(100);k__Bacteria_unclassified(100);k__Bacteria_unclassified(100);k__Bacteria_unclassified(100);k__Bacteria_unclassified(100);	AACGTAGACCTCAAGCGTTATCCGGATTTATTGGGCGTAAAGAGCATGTAGGAGGTTTCGCGCGTCTTCTGTTAAAGCCCACCGCCCAACGGTGGAAGTGCAGGAGATACGGCGAGACTAGAGGATGTTAGAGGTACCAG	13	0	0	0	7	0	0	0	0	5	0	0	1	0	0	0	0
ASV 6421	Otu00494	Bacteria,Parcubacteria,NA,NA,NA,NA,NA	k__Bacteria(100);k__Bacteria_unclassified(100);k__Bacteria_unclassified(100);k__Bacteria_unclassified(100);k__Bacteria_unclassified(100);k__Bacteria_unclassified(100);k__Bacteria_unclassified(100);	TACAGAATCCTCGAGCGTTACCCGGATTTATTGGGCGTAAAGGGTCCGTAGGTGGTAAAGTAAGTTGAAAGTTAAAACTCATCGGCTTAACCTTTGAGGTGCTTTCAATACTGCTATACTAGAGGATGTTAGGGGTGAAC	17	0	0	0	0	0	8	0	0	0	3	0	0	6	0	0	0
ASV 6422	Otu01221	Bacteria,Proteobacteria,Alphaproteobacteria,Rickettsiales,Rickettsiaceae,NA,NA	k__Bacteria(100);p__Proteobacteria(82);p__Proteobacteria_unclassified(82);p__Proteobacteria_unclassified(82);p__Proteobacteria_unclassified(82);p__Proteobacteria_unclassified(82);p__Proteobacteria_unclassified(82);	TACGGAGGGTGCTAGCGTTGTTCGGAATTACTGGGCGTAAAGAGCGCGTAGGCGGTCTGTAAAGTTGGGAGTGAAATCCCGGGGCTTAACCCCGGAACTGCTCTCAAAACTTATAGGCTAGAGAACGATAGAGGATGGTA	11	0	0	0	0	0	0	0	0	0	11	0	0	0	0	0	0
ASV 6423	Otu02084	Bacteria,Omnitrophica,NA,NA,NA,NA,NA	k__Bacteria(100);k__Bacteria_unclassified(100);k__Bacteria_unclassified(100);k__Bacteria_unclassified(100);k__Bacteria_unclassified(100);k__Bacteria_unclassified(100);k__Bacteria_unclassified(100);	TACGGAGGTGGCAAGCGTTGCTCGGATTTACTGGGTGTAAAGGGTATGTAGGCGGGCTTGTAAGTCAGGCGTGAAAGCCCTTGGCTCAACCAAGGAATTGCGCTTGAAACTGCTTGTCTTGAGTTCGGGAGAGGAGAACG	9	0	0	0	0	2	0	0	0	0	4	0	0	3	0	0	0
ASV 6424	Otu04114	Bacteria,Armatimonadetes,Fimbriimonadia,Fimbriimonadales,Fimbriimonadaceae,NA,NA	k__Bacteria(100);k__Bacteria_unclassified(100);k__Bacteria_unclassified(100);k__Bacteria_unclassified(100);k__Bacteria_unclassified(100);k__Bacteria_unclassified(100);k__Bacteria_unclassified(100);	GACGTAGGGTGCAAGCGTTGTCCGGATTTACTGGGCGTAAAGAGCGCGTAGGCGGTCCGTTAAGTGTGAAGTGAAATCTCCAGGGCTCAACCCGGAAACTGCTTTACATACTGGCGGACTAGAGGGATGGAGAGGTTTGT	16	10	0	0	0	0	0	0	0	6	0	0	0	0	0	0	0
ASV 6425	Otu04422	Bacteria,NA,NA,NA,NA,NA,NA	k__Bacteria(100);k__Bacteria_unclassified(100);k__Bacteria_unclassified(100);k__Bacteria_unclassified(100);k__Bacteria_unclassified(100);k__Bacteria_unclassified(100);k__Bacteria_unclassified(100);	TACGGGGGTGGCGAGCGTTGTCCGGAATTACTAGGCGTAAAGGGCAGGTAGGCGGTAATATAAGTTAATTGTTAAAGGCCCATGCTCACCATGGGTAAGGCAGTTGATACTGTATAACTGGAATAGAGTGGGGGAAGACG	14	2	0	0	0	0	0	0	0	12	0	0	0	0	0	0	0
ASV 6426	Otu03898	Bacteria,Proteobacteria,Alphaproteobacteria,Rhizobiales,1174-901-12,NA,NA	k__Bacteria(100);p__Proteobacteria(98);c__Alphaproteobacteria(98);o__Rhizobiales(92);o__Rhizobiales_unclassified(92);o__Rhizobiales_unclassified(92);o__Rhizobiales_unclassified(92);	TACGAAGGGGGCTAGCGTTGTTCGGAATCACTGGGCGTAAAGGGTGCGTAGGCGGGATCTTAAGTCAGGGGTGAAATCCCGAGGCTCAACCTCGGAACTGCCTTTGATACTGGGGTCCTTGAGTCCGGAAGAGGTGAGTG	11	1	0	0	6	0	0	0	0	3	0	0	0	1	0	0	0
ASV 6427	Otu04115	Bacteria,NA,NA,NA,NA,NA,NA	k__Bacteria(100);k__Bacteria_unclassified(100);k__Bacteria_unclassified(100);k__Bacteria_unclassified(100);k__Bacteria_unclassified(100);k__Bacteria_unclassified(100);k__Bacteria_unclassified(100);	TACGAAGGCCACAAGCGTTATCCGGATTTATTGGGCGTAAAGCGCGCGTAGGGGGCTTAACAAGTCTGTGGTAAAATTTCGGGGCTCAACTCCGAACCCGCCATGGAAACTGTTTCGCTAGAGGGTGTTAGAGGCAGATA	16	2	0	0	0	0	0	0	0	13	0	1	0	0	0	0	0
ASV 6428	Otu00513	Bacteria,NA,NA,NA,NA,NA,NA	k__Bacteria(100);k__Bacteria_unclassified(100);k__Bacteria_unclassified(100);k__Bacteria_unclassified(100);k__Bacteria_unclassified(100);k__Bacteria_unclassified(100);k__Bacteria_unclassified(100);	TACAGAGGTGGCAAGCGTTGTTCGGATTTACTGGGCGTAAAGGGTGCGTAGGTGGTATAGTGTGTCGGGCGTGAAAGCTCACCGCTCAACGGTGAAATGTCGCCCGAAACTACTAAACTAGAGTGCAGGAGAGGAGAGCG	5	0	0	0	0	0	0	0	0	5	0	0	0	0	0	0	0
ASV 6429	Otu03935	Bacteria,Proteobacteria,Betaproteobacteria,NA,NA,NA,NA	k__Bacteria(100);p__Proteobacteria(99);p__Proteobacteria_unclassified(99);p__Proteobacteria_unclassified(99);p__Proteobacteria_unclassified(99);p__Proteobacteria_unclassified(99);p__Proteobacteria_unclassified(99);	TACGTAGGGTGCGAGCGTTAATCGGAATTACTGGGCGTAAAGGGTATGCAGGCGGCTTTATAAGCTTGATGTGAAATCCCCGGGCTTAACCTGGGAACTGCATTGAGAACTGTAAGGCTAGAGTGTGTCAGAGGGGGGTG	18	6	0	0	0	0	0	0	0	12	0	0	0	0	0	0	0
ASV 6430	Otu02536	Bacteria,Elusimicrobia,Elusimicrobia,Lineage_I,Unknown_Family,Candidatus_Endomicrobium,NA	k__Bacteria(100);k__Bacteria_unclassified(100);k__Bacteria_unclassified(100);k__Bacteria_unclassified(100);k__Bacteria_unclassified(100);k__Bacteria_unclassified(100);k__Bacteria_unclassified(100);	TACGTAGGTGGCGAGCGTTACTCGGAATTACTAGGCGTAAAGCGCTTGTAGGTGGTTGGATAAGTCTGTAGTGAAATTTCACGGCTTAACTGTGAAAGGTCTACGGAAACTATCCGGCTTGAGTGTGGTAGGGGTTGACG	12	1	0	0	0	1	0	0	0	0	0	0	0	6	4	0	0
ASV 6431	Otu05645	Bacteria,Bacteroidetes,Bacteroidia,Bacteroidales,Rikenellaceae,NA,NA	k__Bacteria(100);k__Bacteria_unclassified(100);k__Bacteria_unclassified(100);k__Bacteria_unclassified(100);k__Bacteria_unclassified(100);k__Bacteria_unclassified(100);k__Bacteria_unclassified(100);	TACGGAGGATCCAAGCGTTATCCGGATTTATTGGGTTTAAAGGGTGCGTAGGCGGTTGTTTAAGTTAGTCGTTAAATCGCGAGGCTCAACCTCGCAATGGCGATTGATACTGGACAACTAGAGATTATGTGCAGCGGGCG	8	8	0	0	0	0	0	0	0	0	0	0	0	0	0	0	0
ASV 6432	Otu01098	Bacteria,Proteobacteria,Alphaproteobacteria,Rhizobiales,Xanthobacteraceae,Ancylobacter,NA	k__Bacteria(100);p__Proteobacteria(100);c__Alphaproteobacteria(100);o__Rhizobiales(88);alfI(88);alfI-B(88);unclassified(88);	TACGAAGGGGGCTAGCGTTGTTCGGAATCACTGGGCGTAAAGCGCTCGTAGGCGGATATTTAAGTCAGAGGTGAAAGCCTGGAGCTCAACTCCAGAACTGCCTTTGATACTGGGTATCTTGAGTCCGGTAGAGGTGAGTG	20	0	0	0	0	0	0	0	5	15	0	0	0	0	0	0	0
ASV 6433	Otu04886	Bacteria,Proteobacteria,Deltaproteobacteria,Myxococcales,Archangiaceae,Anaeromyxobacter,NA	k__Bacteria(100);k__Bacteria_unclassified(100);k__Bacteria_unclassified(100);k__Bacteria_unclassified(100);k__Bacteria_unclassified(100);k__Bacteria_unclassified(100);k__Bacteria_unclassified(100);	TACAGAGGGTGCAAGCGTTGTTCGGAATTATTGGGCGTAAAGCGCGTGTAGGCGGCTCAGCAAGTCGGGTGTGAAAGCCCTCGGCTTAACCGAGGAAGTGCGCCTGAAACTACTGAGCTTGAGTACCGGAGAGGGCGGTG	11	0	0	0	0	0	0	0	0	11	0	0	0	0	0	0	0
ASV 6434	Otu04069	Bacteria,Chloroflexi,Dehalococcoidia,NA,NA,NA,NA	k__Bacteria(100);k__Bacteria_unclassified(100);k__Bacteria_unclassified(100);k__Bacteria_unclassified(100);k__Bacteria_unclassified(100);k__Bacteria_unclassified(100);k__Bacteria_unclassified(100);	TACGTAGGTGGCTAGCGTTATCCGGATTTACTGGGCGTAAAGCGGGCGCAGGCGGCTCTTCAAGTCAGATGTAAAATCTCCTGGCTTAACTGGGAGGCGACGTCTGATACTGTTGAGCTTGAGGATAGCAAGGGGAGGTG	13	0	0	0	0	0	0	1	0	0	0	0	0	0	0	12	0
ASV 6435	Otu03440	Bacteria,Parcubacteria,NA,NA,NA,NA,NA	k__Bacteria(100);k__Bacteria_unclassified(100);k__Bacteria_unclassified(100);k__Bacteria_unclassified(100);k__Bacteria_unclassified(100);k__Bacteria_unclassified(100);k__Bacteria_unclassified(100);	TACGAGTGCTTCGAGCGTTATCCGGAATCATTGGGCGTAAAGGGTGTGTAGGCGGTTGTGTTAGTCTTGCGTTAAATCTCTCGGCTCAACCGAGAGTCTGCGCGAGAAACGGCACAACTTCGAGGACGGAAGAGGTCTCT	18	0	0	0	0	0	0	0	0	0	0	0	0	0	0	7	11
ASV 6436	Otu03157	Bacteria,Omnitrophica,NA,NA,NA,NA,NA	k__Bacteria(100);k__Bacteria_unclassified(100);k__Bacteria_unclassified(100);k__Bacteria_unclassified(100);k__Bacteria_unclassified(100);k__Bacteria_unclassified(100);k__Bacteria_unclassified(100);	TACAGAGATGGCGAGCGTTACTCGGATTTATTGGGTGTAAAGGGCAGGTAGGTGGCTATGTAAGTTGGGGGTGAAATCCTGTGGCTCAACCACAGAACTGCCTTCAAAACTGCATAGCTTGAGGTCAGAAGAGGAAAGCG	12	0	0	0	0	0	0	0	0	0	0	0	0	0	0	0	12
ASV 6437	Otu00847	Bacteria,Chlamydiae,Chlamydiae,Chlamydiales,NA,NA,NA	k__Bacteria(100);k__Bacteria_unclassified(100);k__Bacteria_unclassified(100);k__Bacteria_unclassified(100);k__Bacteria_unclassified(100);k__Bacteria_unclassified(100);k__Bacteria_unclassified(100);	TACGTAGGGTACAAGCATTAATCGGAATTATTGGGCGTAAAGGGCGCGTAGGCGGGGACGTAAGTCAGATGTGAAATACCAAAGCTCAACTTTGGTGCTGCATTTGAAACTGTGTTTCTTGAGGACTGACGGAGAAAGCG	14	0	0	0	0	0	2	0	8	0	0	0	0	0	0	0	4
ASV 6438	Otu03129	Bacteria,Verrucomicrobia,LD1-PB3,NA,NA,NA,NA	k__Bacteria(100);k__Bacteria_unclassified(100);k__Bacteria_unclassified(100);k__Bacteria_unclassified(100);k__Bacteria_unclassified(100);k__Bacteria_unclassified(100);k__Bacteria_unclassified(100);	TACAGAGGTCTCGAGCGTTGTTCGGATTTACTGGGCGTAAAGGGAGCGTAGGCGGTTCGGTGTGTTGAATGTGAAATCCCACAACTCAATTGTGGAATGGCATTCAAAACTACCGGGCTAGAGTACTGGAGAGGAGAGCG	29	0	0	0	1	0	0	0	2	0	0	0	17	2	0	0	7
ASV 6439	Otu04073	Bacteria,Proteobacteria,Gammaproteobacteria,NA,NA,NA,NA	k__Bacteria(100);p__Proteobacteria(97);c__Gammaproteobacteria(89);c__Gammaproteobacteria_unclassified(89);c__Gammaproteobacteria_unclassified(89);c__Gammaproteobacteria_unclassified(89);c__Gammaproteobacteria_unclassified(89);	TACAGAGGGTGCGAGCGTTAATCGGAATTACTGGGCGTAAAGGGCGCGTAGGCGGATTATTAAGTTAGATGTGAAATCCCTGGGCTTAACCTAGGAACTGCATCTGATACTGGTAGTCTAGAGTGCAGTAGAGGGTAGTG	17	0	0	0	0	0	0	0	0	0	0	0	16	0	0	0	1
ASV 6440	Otu03685	Bacteria,Proteobacteria,NA,NA,NA,NA,NA	k__Bacteria(100);k__Bacteria_unclassified(100);k__Bacteria_unclassified(100);k__Bacteria_unclassified(100);k__Bacteria_unclassified(100);k__Bacteria_unclassified(100);k__Bacteria_unclassified(100);	GACAGAGGGAGCTAGCGTTGTTCGGAATGATTGGGCGTAAAGGGTGCGTAGGCGGTTGTTTAAGTAAGGTGTTAAAGCCCCAGGCTCAACCTGGGAATTGCGTCTTAAACTGGGCGACTTGAGTGTGATAGAGGAAAGTG	19	0	0	0	0	0	0	0	7	0	0	0	0	0	0	0	12
ASV 6441	Otu03633	Bacteria,Proteobacteria,Gammaproteobacteria,Xanthomonadales,Xanthomonadaceae,NA,NA	k__Bacteria(100);p__Proteobacteria(99);c__Gammaproteobacteria(98);o__Xanthomonadales(92);gamV(92);unclassified(90);unclassified(90);	TACGAAGGGTGCAAGCGTTACTCGGAATTACTGGGCGTAAAGCGTGCGTAGGTGGTTTGTTAAGTCTGCTGTGAAAGCCCCGGGCTCAACCTGGGAATGGCAGTGGATACTGGCAAGCTAGAGTGCGGTAGAGGGTAGTG	22	0	0	0	0	0	0	0	22	0	0	0	0	0	0	0	0
ASV 6442	Otu03334	Bacteria,Chlamydiae,Chlamydiae,Chlamydiales,Simkaniaceae,Candidatus_Rhabdochlamydia,NA	k__Bacteria(100);k__Bacteria_unclassified(100);k__Bacteria_unclassified(100);k__Bacteria_unclassified(100);k__Bacteria_unclassified(100);k__Bacteria_unclassified(100);k__Bacteria_unclassified(100);	TACGGAGGGTGCAAGCATTAATCGGAATTATTGGGCGTAAAGGGCGCGTAGGCGGGATTAAAAGTCAGATGTGAAATTCCGAAGCTCAACTTCGGAGCCGCATTTGAAACTGCAATTCTTGAGGAATGGCGGAGGAAACG	18	0	0	0	0	0	0	0	5	0	0	4	2	0	0	0	7
ASV 6443	Otu01259	Bacteria,Firmicutes,Clostridia,Clostridiales,Ruminococcaceae,NA,NA	k__Bacteria(100);k__Bacteria_unclassified(100);k__Bacteria_unclassified(100);k__Bacteria_unclassified(100);k__Bacteria_unclassified(100);k__Bacteria_unclassified(100);k__Bacteria_unclassified(100);	TACGTAGGTGGCGAGCGTTATCCGGAATTACTGGGCGTAAAGGGCGTGTAGGCGGGAAGACAAGTCAGGAGTGAAATCCCAGGGCTTAACCCTGGAGCTGCTTCTGAAACTGTTTTTCTTGAGTATCGGAGAGGAAAGTG	12	0	0	0	0	0	0	0	0	0	0	0	0	8	0	0	4
ASV 6444	Otu06767	Bacteria,Verrucomicrobia,OPB35_soil_group,NA,NA,NA,NA	k__Bacteria(100);p__Verrucomicrobia(95);p__Verrucomicrobia_unclassified(95);p__Verrucomicrobia_unclassified(95);p__Verrucomicrobia_unclassified(95);p__Verrucomicrobia_unclassified(95);p__Verrucomicrobia_unclassified(95);	TACAGAGGTCCCAAGCGTTGTTCGGATTCACTGGGCGTAAAGGGTGCGTAGGTGGTGAGGTAAGTCGGACGTGAAAGCTCGGGGCTTAACCCCGAAATGGCGTTGGAAACTACCTTGCTAGAGGATTGGAGGGGGGACTG	2	0	0	0	0	0	0	0	0	0	0	0	0	0	0	0	2
ASV 6445	Otu00513	Bacteria,Verrucomicrobia,NA,NA,NA,NA,NA	k__Bacteria(100);k__Bacteria_unclassified(100);k__Bacteria_unclassified(100);k__Bacteria_unclassified(100);k__Bacteria_unclassified(100);k__Bacteria_unclassified(100);k__Bacteria_unclassified(100);	TACAGAGGTGGCAAGCGTTGTTCGGATTTACTGGGCGTAAAGGGTGCGTAGGTGGTATGGTATGTCGGGCGTGAAAGCTCATCGCTCAACGGTGAAATGTCGTCCGAAACTACCAAACTAGAGTGCAGGAGAGGAGAGCG	9	0	0	0	0	0	0	0	0	0	0	0	0	0	6	0	3
ASV 6446	Otu06768	Bacteria,NA,NA,NA,NA,NA,NA	k__Bacteria(99);k__Bacteria_unclassified(99);k__Bacteria_unclassified(99);k__Bacteria_unclassified(99);k__Bacteria_unclassified(99);k__Bacteria_unclassified(99);k__Bacteria_unclassified(99);	TACGAAGGGAGTTAACGTTATCCAAAATAATTGGGCATAAAGTGTTTGTAGGCGGTTTTTGTTGTTATTTGTAAAAAATCTTATTTATTATTTGATCATGCATTTAATACTCAAATACTAGAATAAAACAGAGGATAACA	5	0	0	0	0	0	0	0	5	0	0	0	0	0	0	0	0
ASV 6447	Otu00624	Bacteria,Cyanobacteria,NA,NA,NA,NA,NA	k__Bacteria(100);k__Bacteria_unclassified(100);k__Bacteria_unclassified(100);k__Bacteria_unclassified(100);k__Bacteria_unclassified(100);k__Bacteria_unclassified(100);k__Bacteria_unclassified(100);	TACAGAGGATGCAAGCGTTATCCGGATTTATTGGGCGTAAAGCGTCCTGAGGTGGCCTGCCAAGTCTTCTGTAAAAGATCAGGGCTTAACCCTGGAGATGCGGTGGAAACTAGCAGGCTAGAGTATGGTAGGGGCAGAGG	20	0	0	0	0	0	0	0	20	0	0	0	0	0	0	0	0
ASV 6448	Otu05460	Bacteria,Actinobacteria,Acidimicrobiia,Acidimicrobiales,NA,NA,NA	k__Bacteria(100);p__Actinobacteria(100);c__Acidimicrobiia(100);o__Acidimicrobiales(100);acV(93);acV_unclassified(93);acV_unclassified(93);	TACGTAGGGTGCAAGCGTTGTCCGGATTTATTGGGCGTAAAGAGCTCGTAGGCGGTTCGATAAGTCGGGTGTGAAACCCCCAGGCTCAACCTGGGGTCGCCACTCGATACTGTCGTGACTTGAGTCTGGTAGGGGATCAC	8	0	0	7	0	0	0	0	1	0	0	0	0	0	0	0	0
ASV 6449	Otu03399	Bacteria,NA,NA,NA,NA,NA,NA	k__Bacteria(100);k__Bacteria_unclassified(100);k__Bacteria_unclassified(100);k__Bacteria_unclassified(100);k__Bacteria_unclassified(100);k__Bacteria_unclassified(100);k__Bacteria_unclassified(100);	TACGTAGGGTCCAAGCGTTATCCGGAATCACTGGGCGTAAAGCGTGCGTAGGTGGTAATTTGCGTGCAGTGCGAAATTGTGTGGCTCAACCATACAACGGTACTGCATACGGGATTACTAGAGGACATGAGAGGCAAGTG	22	0	0	0	0	0	4	0	0	0	0	0	8	0	7	0	3
ASV 6450	Otu00036	Bacteria,Acidobacteria,Holophagae,Holophagales,Holophagaceae,Holophaga,NA	k__Bacteria(100);k__Bacteria_unclassified(100);k__Bacteria_unclassified(100);k__Bacteria_unclassified(100);k__Bacteria_unclassified(100);k__Bacteria_unclassified(100);k__Bacteria_unclassified(100);	TACAGAGGGGGCAAGCGTTATTCGGAATTATTGGGCGTAAAGGGCTCGTAGGCGGTGTTTTAAGTGAGATGTGCAATCCCCGGGCTTAACCTGGGAACTGCATCTCAGACTGGAACGCTAGAGTACTGGAGAGGGTGGTA	26	0	0	0	0	0	0	0	0	0	0	0	0	9	0	0	0
ASV 6451	Otu01179	Bacteria,Proteobacteria,Gammaproteobacteria,Legionellales,Coxiellaceae,Aquicella,NA	k__Bacteria(100);p__Proteobacteria(96);p__Proteobacteria_unclassified(96);p__Proteobacteria_unclassified(96);p__Proteobacteria_unclassified(96);p__Proteobacteria_unclassified(96);p__Proteobacteria_unclassified(96);	TACAGAGGGTGCAAGCGTTAATCGGAATTACTGGGCGTAAAGGGCGCGTAGGTGGTTGTGTAAGTGAGGTGTGAAATCCCCGGGCTTAACCTGGGACGTGCATCTTATACTGGGCAACTGGAGTGCAAGAGAGGGTAGTG	38	0	0	0	0	3	0	0	0	0	0	0	2	1	32	0	0
ASV 6452	Otu01820	Bacteria,Bacteroidetes,Sphingobacteriia,Sphingobacteriales,NA,NA,NA	k__Bacteria(100);p__Bacteroidetes(95);p__Bacteroidetes_unclassified(95);p__Bacteroidetes_unclassified(95);p__Bacteroidetes_unclassified(95);p__Bacteroidetes_unclassified(95);p__Bacteroidetes_unclassified(95);	TACGGAGGGTGCAAGCGTTATCCGGATTCACTGGGTTTAAAGGGTGCGTAGGTGGCTTTGTAAGTCAGTGGTGAAATATTACGGCTCAACCGTAAAACTGCCATTGATACTGCTTAGCTTGAATCAGGTCGAGGTGGATG	26	0	0	0	0	0	24	0	0	0	0	0	0	0	2	0	0
ASV 6453	Otu01654	Bacteria,Proteobacteria,Deltaproteobacteria,Syntrophobacterales,Syntrophaceae,Syntrophus,NA	k__Bacteria(100);k__Bacteria_unclassified(100);k__Bacteria_unclassified(100);k__Bacteria_unclassified(100);k__Bacteria_unclassified(100);k__Bacteria_unclassified(100);k__Bacteria_unclassified(100);	TACGGGGGGTGCAAGCGTTGTTCGGAATTATTGGGCGTAAAGAGCGTGTAGGCGGCGTGATAAGTCAGATGTGAAAGCCCTGGGCTCAACTCAGGAAGTGCATTTGAAACTGTTATGCTTGAGTACGGGAGAGGGAAGAG	17	0	0	0	0	0	0	0	0	0	0	0	0	0	17	0	0
ASV 6454	Otu00010	Bacteria,Proteobacteria,Betaproteobacteria,Ferrovales,Ferrovaceae,Ferrovum,NA	k__Bacteria(100);p__Proteobacteria(100);p__Proteobacteria_unclassified(100);p__Proteobacteria_unclassified(100);p__Proteobacteria_unclassified(100);p__Proteobacteria_unclassified(100);p__Proteobacteria_unclassified(100);	TACGTAGGGTGCGAGCGTTAATCGGAATTACTGGGCGTAAAGCGTGCGCAGGCGGTTTGTTAAGTCAGATGTGAAATCCCCGGGCTCAACCTGGGAACTGCGTTTGAAACTGGCACGCTAGAGTCTGTCAGAGGGGGGTA	8	0	0	0	0	0	0	0	0	0	0	0	0	8	0	0	0
ASV 6455	Otu01855	Bacteria,Proteobacteria,Alphaproteobacteria,NA,NA,NA,NA	k__Bacteria(100);k__Bacteria_unclassified(100);k__Bacteria_unclassified(100);k__Bacteria_unclassified(100);k__Bacteria_unclassified(100);k__Bacteria_unclassified(100);k__Bacteria_unclassified(100);	TACGAAGGGGGCTAGCGTTACTCGGAATGATTGGGCGTAAAGGGCGCGTAGGCGGCCTGGTAAGTTAGAGGTGAAATTCCGGAGCTTAACTCCGGCGCTGCTTCTAATACTGCTAGGCTGGAGCACGGTAGAGGATAGTA	35	0	0	0	0	0	0	0	0	0	0	35	0	0	0	0	0
ASV 6456	Otu02287	Bacteria,Parcubacteria,NA,NA,NA,NA,NA	k__Bacteria(100);k__Bacteria_unclassified(100);k__Bacteria_unclassified(100);k__Bacteria_unclassified(100);k__Bacteria_unclassified(100);k__Bacteria_unclassified(100);k__Bacteria_unclassified(100);	TACGAGTGCCCCAAGCGTTATCCGGAATTATTGGGCGTAAAGGGTGTGTAGGTGGTTATGTTAGTCTCTTGTTAAAGCTCTCGGCTCAACCGGGAACATGCAGGGGAAACGGCACAACTAGAGGATGTGAGAGGTCTGTG	22	0	0	0	0	0	0	0	0	0	4	0	0	0	0	0	0
ASV 6457	Otu02585	Bacteria,Proteobacteria,Alphaproteobacteria,NA,NA,NA,NA	k__Bacteria(100);p__Proteobacteria(83);c__Alphaproteobacteria(81);c__Alphaproteobacteria_unclassified(81);c__Alphaproteobacteria_unclassified(81);c__Alphaproteobacteria_unclassified(81);c__Alphaproteobacteria_unclassified(81);	TACGAAGGGAGCTAGCGTTGTTCGGATTTACTGGGCGTAAAGGGCGCGTAGGCGGTTTGACAAGTTGGAAGTGAAAGCCCTGGGCTCAACCCGGGAATTGCTTTCAAAACTGTCTTACTTGAATTAGGTAGAGGTTGGTA	20	2	7	0	2	1	0	0	0	3	0	0	0	0	0	0	0
ASV 6458	Otu03820	Bacteria,Proteobacteria,Deltaproteobacteria,Myxococcales,NA,NA,NA	k__Bacteria(100);k__Bacteria_unclassified(100);k__Bacteria_unclassified(100);k__Bacteria_unclassified(100);k__Bacteria_unclassified(100);k__Bacteria_unclassified(100);k__Bacteria_unclassified(100);	GACAGAGGGTGCGAACGTTGTTCGGAATTACTGGGCGTAAAGCGCGTGTAGGCGGTGAGGCAAGTCGGATGTGAAAGCCCGGGGCTCAACCTCGGAAGTGCACTCGATACTGCCTCGCTGGAGTCCCGGAGAGGATGGTG	17	2	1	0	0	4	3	0	0	0	4	1	0	0	0	0	0
ASV 6459	Otu03269	Bacteria,NA,NA,NA,NA,NA,NA	k__Bacteria(100);k__Bacteria_unclassified(100);k__Bacteria_unclassified(100);k__Bacteria_unclassified(100);k__Bacteria_unclassified(100);k__Bacteria_unclassified(100);k__Bacteria_unclassified(100);	GACAGAGGTGGCAAGCGTTGTTCGGATTTATTGGGTGTAAAGGGCAGGTAGGTGGCCATGCAAGTCCGGTGTGAAATCCCACGGCTCAACCGTGGAACTGCATTGGAAACTGCATGGCTTGAGTATCGGAGAGGTGAGGG	16	0	4	0	4	0	0	0	0	0	7	0	0	1	0	0	0
ASV 6460	Otu04076	Bacteria,Proteobacteria,Alphaproteobacteria,Rickettsiales,NA,NA,NA	k__Bacteria(100);p__Proteobacteria(89);p__Proteobacteria_unclassified(89);p__Proteobacteria_unclassified(89);p__Proteobacteria_unclassified(89);p__Proteobacteria_unclassified(89);p__Proteobacteria_unclassified(89);	GACAGAGGGTGCTAGCGTTGTTCGGAATGACTGGGCGTAAAGGGCGCGTAGGCGGTTTTTCAAGTCAGATGTGAAAGCCCCGGGCTTAACCTGGGAACTGCATTTGATACTGGATGACTAGAGTGCGAGAGAGGAAAGTG	17	0	0	0	0	2	0	0	1	0	0	0	6	0	0	0	8
ASV 6461	Otu01507	Bacteria,Cyanobacteria,Melainabacteria,Obscuribacterales,NA,NA,NA	k__Bacteria(100);k__Bacteria_unclassified(100);k__Bacteria_unclassified(100);k__Bacteria_unclassified(100);k__Bacteria_unclassified(100);k__Bacteria_unclassified(100);k__Bacteria_unclassified(100);	GACGTAGGATGCAAGCGTTGTCCGGATTTATTGGGCGTAAAGAGTTCGTAGGCGGTTTGTTAAGTCTGGTGTTAAAGATCGGGGCTCAACCCCGGGACTGCACTGGATACTGGCAGACTGGAGTGTGGTAGAGGTAAGTG	13	0	0	0	0	0	0	0	0	0	0	0	0	4	3	0	6
ASV 6462	Otu04149	Bacteria,Chlamydiae,Chlamydiae,Chlamydiales,Simkaniaceae,Candidatus_Rhabdochlamydia,NA	k__Bacteria(100);k__Bacteria_unclassified(100);k__Bacteria_unclassified(100);k__Bacteria_unclassified(100);k__Bacteria_unclassified(100);k__Bacteria_unclassified(100);k__Bacteria_unclassified(100);	TACGGAGGGTGCAAGCATTAATCGGATTTATTGGGCGTAAAGGGCGCGTAGGCGGGTGTGCAAGTTAAGTGTGAAATTCCGAAGCTCAACTTCGGAGCTGCACTTAAGACTGCGGACCTCGAGGATTGGCGGAGAAAATG	16	2	0	0	0	0	0	0	0	0	4	0	5	0	5	0	0
ASV 6463	Otu01249	Bacteria,Omnitrophica,Omnitrophica_Incertae_Sedis,Unknown_Order,Unknown_Family,Candidatus_Omnitrophus,NA	k__Bacteria(100);k__Bacteria_unclassified(100);k__Bacteria_unclassified(100);k__Bacteria_unclassified(100);k__Bacteria_unclassified(100);k__Bacteria_unclassified(100);k__Bacteria_unclassified(100);	TACAGAGGTGGCAAGCGTTGTTCGGATTTATTGGGCGTAAAGGGTCCGTAGGCGGCCTGGAAAGTCGGATGTGAAATCCCACAGCTCAACTGTGGAACTGCATTCGAAACTTCTAGGCTCGAGTGTGATAGGGGTAAAGG	12	0	0	0	0	0	0	0	0	0	6	6	0	0	0	0	0
ASV 6464	Otu01529	Bacteria,Spirochaetae,Spirochaetes,Spirochaetales,Spirochaetaceae,Spirochaeta_2,NA	k__Bacteria(100);k__Bacteria_unclassified(100);k__Bacteria_unclassified(100);k__Bacteria_unclassified(100);k__Bacteria_unclassified(100);k__Bacteria_unclassified(100);k__Bacteria_unclassified(100);	TACGTATGGGGCAAGCGTTGTTCGGATTTATTGGGCGTAAAGGGCGTGTAGGCGGCTCATCAAGTCTGGTGTGAAATCGCAGGGCCCAACCCTGCATATGCGCTGGAAACTGGTGGGCTTGAGTTCTTGAGGGGAAGCTG	22	1	0	0	0	0	0	0	0	21	0	0	0	0	0	0	0
ASV 6465	Otu03495	Bacteria,Firmicutes,Clostridia,Clostridiales,Ruminococcaceae,NA,NA	k__Bacteria(100);k__Bacteria_unclassified(100);k__Bacteria_unclassified(100);k__Bacteria_unclassified(100);k__Bacteria_unclassified(100);k__Bacteria_unclassified(100);k__Bacteria_unclassified(100);	TACGTAGGTGGCGAGCGTTATCCGGATTTACTGGGTGTAAAGGGCGTGTAGGCGGGATAGTAAGTCAGATGTGAAATGCCAAGGCTCAACCTTGGAGCTGCATTTGAAACTACTATTCTTGAGTGTTGGAGAGGTAAGTG	24	22	0	0	0	0	0	0	0	2	0	0	0	0	0	0	0
ASV 6466	Otu02105	Bacteria,Proteobacteria,Alphaproteobacteria,Rhizobiales,Bradyrhizobiaceae,Tardiphaga,robiniae	k__Bacteria(100);p__Proteobacteria(94);c__Alphaproteobacteria(94);c__Alphaproteobacteria_unclassified(94);c__Alphaproteobacteria_unclassified(94);c__Alphaproteobacteria_unclassified(94);c__Alphaproteobacteria_unclassified(94);	TACGAAGGGGGCTAGCGTTGCTCGGAATCACTGGGCGTAAAGGGTGCGTAGGCGGGTTTTTAAGTCAGAGGTGAAATCCTGGAGCTCAACTCCAGAACTGCCTTTGATACTGAAAGTCTTGAGTATGGGAGAGGTGAGTG	22	3	0	0	12	0	0	0	6	1	0	0	0	0	0	0	0
ASV 6467	Otu04622	Bacteria,Proteobacteria,Alphaproteobacteria,Rhizobiales,Beijerinckiaceae,NA,NA	k__Bacteria(100);p__Proteobacteria(100);c__Alphaproteobacteria(100);o__Rhizobiales(100);alfI(100);alfI-B(100);alfI-B2(87);	TACGAAGGGGGCTAGCGTTGTTCGGATTTACTGGGCGTAAAGCGCACGTAGGCGGATTTTTAAGTCAGAGGTGAAATCCCAAGGCTCAACCTTGGAACTGCCTTTGATACTGGGAGTCTAGAGTCCGGGAGAGGTGAGTG	9	0	0	0	0	0	0	0	0	9	0	0	0	0	0	0	0
ASV 6468	Otu04884	Bacteria,Spirochaetae,Spirochaetes,Spirochaetales,Spirochaetaceae,NA,NA	k__Bacteria(100);k__Bacteria_unclassified(100);k__Bacteria_unclassified(100);k__Bacteria_unclassified(100);k__Bacteria_unclassified(100);k__Bacteria_unclassified(100);k__Bacteria_unclassified(100);	CACGTAAGGGGCGAGCGTTGTTCGGAATTATTGGGCGTAAAGGGCGTGCAGGCGGTTAGACAAGTCTGATGTGAAAACTCTGGGCTTAACTCAGAAGACGCGTTGGAAACTGTTTGACTAGAATCTTGGAGGGGGAGCTG	11	0	0	0	0	0	0	0	0	11	0	0	0	0	0	0	0
ASV 6469	Otu04041	Bacteria,Verrucomicrobia,WCHB1-41,NA,NA,NA,NA	k__Bacteria(100);k__Bacteria_unclassified(100);k__Bacteria_unclassified(100);k__Bacteria_unclassified(100);k__Bacteria_unclassified(100);k__Bacteria_unclassified(100);k__Bacteria_unclassified(100);	TACAGAGGCGGCGAGCGTTGTTCGGATTTACTGGGCGTAAAGGGTGCGTAGGCGGTGCCGTGTGTCGAATGTGAAAGCTCACAGCTCAACTGTGGAAAGGCATTCGAAACTGCGGCGCTAGAGTACGGGAGAGGAGAGCG	17	0	0	0	1	0	0	0	6	6	0	0	4	0	0	0	0
ASV 6470	Otu05464	Bacteria,Proteobacteria,Deltaproteobacteria,Syntrophobacterales,Syntrophaceae,Desulfomonile,NA	k__Bacteria(100);p__Proteobacteria(80);p__Proteobacteria_unclassified(80);p__Proteobacteria_unclassified(80);p__Proteobacteria_unclassified(80);p__Proteobacteria_unclassified(80);p__Proteobacteria_unclassified(80);	GACGGAGGGTGCAAGCGTTGTTCGGAATCACTGGGCGTAAAGCGCGTGTAGGCGGCCTAGCATGTCGAATGTGAAAGCCCGGGGCTCAACCTCGGAAGCGCATTCGAAACGGTTAGGCTTGAGTACGGGAGAGGGAAGTG	7	0	0	0	0	0	0	0	0	1	0	0	0	2	4	0	0
ASV 6471	Otu00221	Bacteria,Proteobacteria,Betaproteobacteria,Burkholderiales,Oxalobacteraceae,NA,NA	k__Bacteria(100);p__Proteobacteria(100);c__Betaproteobacteria(98);o__Burkholderiales(83);o__Burkholderiales_unclassified(83);o__Burkholderiales_unclassified(83);o__Burkholderiales_unclassified(83);	TACGTAGGGTGCAAGCGTTAATCGGAATTACTGGGCGTAAAGCGTGCGCAGGCGGTTCTGTAAGTCAGATGTGAAATCCCCGGGCTCAACCTGGGAATGGCATTTGAGACTGCAAAGCTAGAGTGTGTCAGAGGGGGGTA	24	0	0	0	0	0	0	24	0	0	0	0	0	0	0	0	0
ASV 6472	Otu01869	Bacteria,Bacteroidetes,Flavobacteriia,Flavobacteriales,Cryomorphaceae,Fluviicola,NA	k__Bacteria(100);p__Bacteroidetes(100);c__Flavobacteriia(100);o__Flavobacteriales(100);bacV(100);unclassified(100);unclassified(100);	TACGGAGGGTGCAAGCGTTATCCGGAATCATTGGGTTTAAAGGGTCCGCAGGCGGATTTATAAGTCAGTGGTGAAAGCCTATCGCTTAACGATAGAACTGCCATTGATACTGTAAGTCTTGAATTCGGTCGAAGTGGGCG	13	0	0	0	0	0	0	3	10	0	0	0	0	0	0	0	0
ASV 6473	Otu02247	Bacteria,Bacteroidetes,Sphingobacteriia,Sphingobacteriales,NA,NA,NA	k__Bacteria(100);p__Bacteroidetes(91);p__Bacteroidetes_unclassified(91);p__Bacteroidetes_unclassified(91);p__Bacteroidetes_unclassified(91);p__Bacteroidetes_unclassified(91);p__Bacteroidetes_unclassified(91);	TACGGAGGATGCAAGCGTTATCCGGATTTATTGGGTTTAAAGGGTGCGTAGGCGGAGCGATAAGTCAGCGGTGAAATCCTACGGCTTAACTGTAGAATTGCCATTGATACTGTCGTTCTTGAGTGCAGCTGAAGAGGGCG	16	0	0	0	0	0	0	0	0	0	0	0	0	0	0	0	16
ASV 6474	Otu04067	Bacteria,Chloroflexi,Dehalococcoidia,MSBL5,NA,NA,NA	k__Bacteria(100);k__Bacteria_unclassified(100);k__Bacteria_unclassified(100);k__Bacteria_unclassified(100);k__Bacteria_unclassified(100);k__Bacteria_unclassified(100);k__Bacteria_unclassified(100);	GACGTAGGAGGCGAGCGTTATCCGGATTTACTGGGCGTAAAGGGCGTGTAGGCGGTTCTCCAAGTCTCTGGTGAAATCTCCCGGCTTAACTGGGAGGCTGCCAGAGAAACTAGGGAACTTGAGGACAGAATAGGGGAGTG	17	0	0	0	0	0	0	0	0	0	0	0	0	6	0	2	9
ASV 6475	Otu04883	Bacteria,Proteobacteria,Alphaproteobacteria,Rickettsiales,Rickettsiales_Incertae_Sedis,NA,NA	k__Bacteria(100);p__Proteobacteria(81);p__Proteobacteria_unclassified(81);p__Proteobacteria_unclassified(81);p__Proteobacteria_unclassified(81);p__Proteobacteria_unclassified(81);p__Proteobacteria_unclassified(81);	TACGAAGGGAGCTAGCGTTGTTCGGAATTACTGGGCGTAAAGGGCGCGTAGGCGGTTAGATAAGTTTGGTGTGAAATCCCTGGGCTCAACCTAGGAATTGCATTGGATACTGTCTGACTTGAGATCGAGAGAGGGAGATG	11	0	0	0	0	0	0	0	0	0	0	0	0	0	0	5	6
ASV 6476	Otu04266	Bacteria,Acidobacteria,Subgroup_2,NA,NA,NA,NA	k__Bacteria(100);k__Bacteria_unclassified(100);k__Bacteria_unclassified(100);k__Bacteria_unclassified(100);k__Bacteria_unclassified(100);k__Bacteria_unclassified(100);k__Bacteria_unclassified(100);	AACGTAGGGGGCCAGCGTTGCTCGGAATTACTGGGCGTAAAGGGTCCGTAGGCGGTGCGGCAAGTCGGAAGTGAAATCTCTGGGCTTAACCCAGAGGCTGCTTCCGAAACTGCCGTGCTAGAGGATGAGAGAGGCAAGTG	15	0	0	0	0	0	0	0	0	0	0	0	0	2	7	0	6
ASV 6477	Otu01092	Bacteria,Proteobacteria,Betaproteobacteria,Burkholderiales,Comamonadaceae,NA,NA	k__Bacteria(100);p__Proteobacteria(100);c__Betaproteobacteria(100);o__Burkholderiales(100);betI(100);betI-B(88);Rhodo(88);	TACGTAGGGTGCAAGCGTTAATCGGAATTACTGGGCGTAAAGCGTGCGCAGGCGGTGATGTAAGACAGATGTGAAATCCCCGGGCTCAACCTGGGACCTGCATTTGTGACTGCATCGCTAGAGTACGGTAGAGGGGGATG	5	0	0	0	0	0	0	0	4	0	0	0	0	0	0	0	1
ASV 6478	Otu00909	Bacteria,Omnitrophica,NA,NA,NA,NA,NA	k__Bacteria(100);k__Bacteria_unclassified(100);k__Bacteria_unclassified(100);k__Bacteria_unclassified(100);k__Bacteria_unclassified(100);k__Bacteria_unclassified(100);k__Bacteria_unclassified(100);	TACGGAGGTGGCAGGCGTTACTCGGATTGATTGGGTGTAAAGGGCGTGTAGGCGGTGCGCTAAGTCGAATGTGAAATCCCTTGGCTCAACCAAGGAACTGCATTCGAAACTGACGCGCTTGAGTGATGGAGAGGAAAGCG	2	0	0	0	0	0	0	0	0	0	0	0	0	0	0	0	2
ASV 6479	Otu04882	Bacteria,NA,NA,NA,NA,NA,NA	k__Bacteria(100);k__Bacteria_unclassified(100);k__Bacteria_unclassified(100);k__Bacteria_unclassified(100);k__Bacteria_unclassified(100);k__Bacteria_unclassified(100);k__Bacteria_unclassified(100);	AACGTAGACCTCAAGCGTTATCCGGATTTATTGGGCGTAAAGCGTGTGTAGGTGGCTTCGTGCGTCTTTTGTTAAAGCCCAGGGCCTAACCCTGGAAGTGCAGGAGATACGACGGAGCTTGAGGAGGTTAGAGGTGCATG	11	0	0	0	0	0	0	0	4	0	0	0	0	0	0	0	7
ASV 6480	Otu03107	Bacteria,NA,NA,NA,NA,NA,NA	k__Bacteria(100);k__Bacteria_unclassified(100);k__Bacteria_unclassified(100);k__Bacteria_unclassified(100);k__Bacteria_unclassified(100);k__Bacteria_unclassified(100);k__Bacteria_unclassified(100);	TACGAAGGGTGCAAGCGTTATTCGGAGTTACTGGGCGTAAAGAGCGTGTAGGCGGCCAATTAAGTCATTTGTTAAAGATCCCAGCTTAACTGGGAAAAGGCAGGTGAAACTGGTAGGCTAGAGTGTAAGAGAGAGAAGTG	14	0	0	0	0	0	0	0	0	0	0	0	0	0	0	0	14
ASV 6481	Otu04581	Bacteria,FCPU426,NA,NA,NA,NA,NA	k__Bacteria(100);k__Bacteria_unclassified(100);k__Bacteria_unclassified(100);k__Bacteria_unclassified(100);k__Bacteria_unclassified(100);k__Bacteria_unclassified(100);k__Bacteria_unclassified(100);	TACAGAGGTGGCAAACGTTGTCCGGATTTATTGGGTGTAAAGGGCATGTAGGTGGTCTTATAAGTCAAAGGTGAAATGGCCCGGCTTAACCAGGTCATTGCCTTTGAAACTGCAGGACTTGAGTACGGAAGAGGAAAGCG	10	0	0	0	0	0	0	0	8	0	0	0	0	0	2	0	0
ASV 6482	Otu04707	Bacteria,Proteobacteria,Gammaproteobacteria,Legionellales,Coxiellaceae,Aquicella,NA	k__Bacteria(100);p__Proteobacteria(97);c__Gammaproteobacteria(84);c__Gammaproteobacteria_unclassified(84);c__Gammaproteobacteria_unclassified(84);c__Gammaproteobacteria_unclassified(84);c__Gammaproteobacteria_unclassified(84);	TACAGAGGGTGCAAGCGTTAATCGGATTTACTGGGCGTAAAGGGCGCGTAGGTTGTTGTATAAGTGAGATGTGAAATCCCCGGGCTTAACCTGGGAACTGCATCTTATACTGTATAACTGGAGTGCAATAGAGGGTAGTG	12	0	0	0	0	0	0	0	0	0	0	0	11	1	0	0	0
ASV 6483	Otu02180	Bacteria,Acidobacteria,Acidobacteria,Acidobacteriales,Acidobacteriaceae_(Subgroup_1),Granulicella,NA	k__Bacteria(100);k__Bacteria_unclassified(100);k__Bacteria_unclassified(100);k__Bacteria_unclassified(100);k__Bacteria_unclassified(100);k__Bacteria_unclassified(100);k__Bacteria_unclassified(100);	TACGAGGGGGGCAAGCGTTGTTCGGAATTATTGGGCGTAAAGGGTGCGTAGGCGGTTTGACAAGTCTTATGTGAAATCTATGGGCTCAACCCATAGTCTGCATAGGAAACTGTCGGGCTTGAGTATGGGAGAGGTGAGTG	30	0	0	0	4	0	0	0	0	0	0	0	21	0	5	0	0
ASV 6484	Otu03895	Bacteria,Chlamydiae,Chlamydiae,Chlamydiales,Simkaniaceae,NA,NA	k__Bacteria(100);k__Bacteria_unclassified(100);k__Bacteria_unclassified(100);k__Bacteria_unclassified(100);k__Bacteria_unclassified(100);k__Bacteria_unclassified(100);k__Bacteria_unclassified(100);	TACGGAGGGTGCAAGCATTAATCGGATTTATTGGGCGTAAAGGGCGCGTAGGCGGTAATGTAAGTCAGATGTGAAATTCCGAGAGCTTAACTCCGGAGCTGCATTTGAAACTACATTTCTTGAGGGTTGACGGAGAAAAT	19	0	0	0	3	0	0	0	0	0	0	0	8	0	8	0	0
ASV 6485	Otu04931	Bacteria,Chlamydiae,LD1-PA32,NA,NA,NA,NA	k__Bacteria(100);k__Bacteria_unclassified(100);k__Bacteria_unclassified(100);k__Bacteria_unclassified(100);k__Bacteria_unclassified(100);k__Bacteria_unclassified(100);k__Bacteria_unclassified(100);	TACGGAGGGAGCAAGCGTTGTTCGGAATCATTGGGCGTAAAGGGCATGTAGGCGGCTTTGTAAGTCGGGTGTGAAATCCCATCACTTAAGGGTGGAACGGCATTCGAAACTGCAAGGCTTGAGTTCAGGGGAAGAGAGCG	9	0	0	0	0	0	0	0	0	0	0	0	0	6	3	0	0
ASV 6486	Otu01433	Bacteria,Proteobacteria,Alphaproteobacteria,NA,NA,NA,NA	k__Bacteria(100);p__Proteobacteria(88);p__Proteobacteria_unclassified(88);p__Proteobacteria_unclassified(88);p__Proteobacteria_unclassified(88);p__Proteobacteria_unclassified(88);p__Proteobacteria_unclassified(88);	TACGAAGGGAGCTAGCGTTGTTCGGAATTACTGGGCGTAAAGGGCGCGTAGGCGGTTCGACAAGTTGGATGTGAAAGCCCTGGGCTCAACCCGGGAATTGCATTCAATACTGTCTTACTTGAATTCGGTAGAGGTTGGTA	9	0	0	0	0	0	8	0	0	0	0	0	0	0	1	0	0
ASV 6487	Otu00382	Bacteria,Proteobacteria,Betaproteobacteria,Burkholderiales,Comamonadaceae,Ideonella,NA	k__Bacteria(100);p__Proteobacteria(100);c__Betaproteobacteria(100);c__Betaproteobacteria_unclassified(100);c__Betaproteobacteria_unclassified(100);c__Betaproteobacteria_unclassified(100);c__Betaproteobacteria_unclassified(100);	TACGTAGGGTGCGAGCGTTAATCGGAATTACTGGGCGTAAAGCGTGCGCAGGCGGTTTTGTAAGACAGAGGTGAAATCCCCGGGCTCAACCTGGGAACTGCCTTTGTGACTGCAAGGCTTGAGTGCGGCAGAGGGGGATG	4	0	0	0	0	4	0	0	0	0	0	0	0	0	0	0	0
ASV 6488	Otu00494	Bacteria,Parcubacteria,NA,NA,NA,NA,NA	k__Bacteria(100);k__Bacteria_unclassified(100);k__Bacteria_unclassified(100);k__Bacteria_unclassified(100);k__Bacteria_unclassified(100);k__Bacteria_unclassified(100);k__Bacteria_unclassified(100);	TACAGAATCCCCGAGCGTTACCCGGATTTATTGGGCGTAAAGGGTCCGTAGGTGGTAAAGTAAGTTGAAAGTTAAAACTCATCGGCTTAACCTTTGAGATGCTTTCAATACTGCTATACTAGAGGATGTTAGGGGTGAAC	7	0	0	0	0	0	0	0	0	0	0	0	0	7	0	0	0
ASV 6489	Otu01392	Bacteria,Proteobacteria,Alphaproteobacteria,Rhodospirillales,Acetobacteraceae,Roseomonas,NA	k__Bacteria(100);p__Proteobacteria(100);c__Alphaproteobacteria(100);o__Rhodospirillales(100);alfVIII(100);unclassified(100);unclassified(100);	TACGAAGGGGGCTAGCGTTGCTCGGAATTACTGGGCGTAAAGGGCGCGTAGGCGGTTCTGTTAGTCAGGCGTGAAATTCCTGGGCTCAACCTGGGGGCTGCGCTTGATACGGCGGAACTAGAGGATGGAAGAGGCTCGTG	14	0	0	14	0	0	0	0	0	0	0	0	0	0	0	0	0
ASV 6490	Otu03647	Bacteria,Proteobacteria,Alphaproteobacteria,Rhodospirillales,Rhodospirillaceae,Telmatospirillum,NA	k__Bacteria(100);p__Proteobacteria(96);p__Proteobacteria_unclassified(96);p__Proteobacteria_unclassified(96);p__Proteobacteria_unclassified(96);p__Proteobacteria_unclassified(96);p__Proteobacteria_unclassified(96);	TACGAAGGGGGCTAGCGTTGTTCGGAATTACTGGGCGTAAAGCGCACGCAGGCGGTCTGATAAATTAGGAGTGAAAGCCCTGGGCTCAACCTGGGAATTGCTCTTAAGACTGTCAGACTTGAATCCAGAAGAGGGTAGTG	21	0	1	0	0	0	0	0	0	0	15	0	0	0	0	0	0
ASV 6491	Otu01051	Bacteria,Proteobacteria,Gammaproteobacteria,Legionellales,Coxiellaceae,Coxiella,NA	k__Bacteria(100);k__Bacteria_unclassified(100);k__Bacteria_unclassified(100);k__Bacteria_unclassified(100);k__Bacteria_unclassified(100);k__Bacteria_unclassified(100);k__Bacteria_unclassified(100);	TACAGAGGGTGCAAGCGTTAATCGGAGTTACTGGGCGTAAAGGGCGTGTAGGCTGGTATTTAAGTCGATTGTGAAATCCCTGGGCTTAACCTAGGAATTGCATTCGATACTGGATGCCTAGAGTATGGTAGAGGAAAGTA	16	0	1	0	0	0	0	0	0	0	0	0	0	0	0	3	0
ASV 6492	Otu03398	Bacteria,Proteobacteria,Gammaproteobacteria,NA,NA,NA,NA	k__Bacteria(100);p__Proteobacteria(85);p__Proteobacteria_unclassified(85);p__Proteobacteria_unclassified(85);p__Proteobacteria_unclassified(85);p__Proteobacteria_unclassified(85);p__Proteobacteria_unclassified(85);	TACAGAGGGTGCGAGCGTTAATCGGAATAACTGGGCGTAAAGGGTGCGTAGGCGGTAGAGTGTGAGTTATGTGAAAGCCCCGGGCTTAACCTGGGAAGTGCATAGCTAACTGCTCAACTAGAGTACAAGAGAGGGTAGCG	26	7	0	0	0	0	0	2	2	12	0	0	0	0	0	0	0
ASV 6493	Otu02642	Bacteria,Bacteroidetes,Cytophagia,Cytophagales,Cytophagaceae,Hymenobacter,NA	k__Bacteria(100);k__Bacteria_unclassified(100);k__Bacteria_unclassified(100);k__Bacteria_unclassified(100);k__Bacteria_unclassified(100);k__Bacteria_unclassified(100);k__Bacteria_unclassified(100);	TACGGAGGGTGCAAGCGTTGTCCGGATTTATTGGGTTTAAAGGGTGCGTAGGCGGCCGATTAAGTCTGGGGTGAAAGCCCGTTGCTCAACAACGGAACTGCCCTGGAAACTGGTCGGCTTGAGTACAGACGAGGGTGGCG	24	0	3	0	0	0	0	0	0	0	6	0	3	3	0	0	9
ASV 6494	Otu00494	Bacteria,Parcubacteria,NA,NA,NA,NA,NA	k__Bacteria(100);k__Bacteria_unclassified(100);k__Bacteria_unclassified(100);k__Bacteria_unclassified(100);k__Bacteria_unclassified(100);k__Bacteria_unclassified(100);k__Bacteria_unclassified(100);	TACAGAATCCTCGAGCGTTACCCGGATTTATTGGGCGTAAAGGGTTCGTAGGTGGTCAAGTAAGTTGAAAGTTAAAACTCATCGGCTTAACCTTTGAGGTGCTTTCAATACTGCTAGACTAGAGGATGTTAGGGGTGAAC	10	0	1	0	0	3	0	0	0	0	0	0	0	0	0	0	6
ASV 6495	Otu01844	Bacteria,Verrucomicrobia,Verrucomicrobia_Incertae_Sedis,Unknown_Order,Unknown_Family,Candidatus_Methylacidiphilum,NA	k__Bacteria(100);p__Verrucomicrobia(94);p__Verrucomicrobia_unclassified(94);p__Verrucomicrobia_unclassified(94);p__Verrucomicrobia_unclassified(94);p__Verrucomicrobia_unclassified(94);p__Verrucomicrobia_unclassified(94);	GACAGAGGTCCCGAGCGTTGTTCGGATTCATTGGGCGTAAAGGGTGTGTAGGAGGTCGGGTAAGTCAGGTGTGAAATCTCGCAGCTTAACTGCGAAACTGCGCTTGATACTGCTCGGCTAGAGGATCGGAGGGGGTAACG	15	0	1	0	0	0	1	0	0	13	0	0	0	0	0	0	0
ASV 6496	Otu02444	Bacteria,Firmicutes,Clostridia,Clostridiales,Clostridiaceae_1,Clostridium_sensu_stricto_5,NA	k__Bacteria(100);k__Bacteria_unclassified(100);k__Bacteria_unclassified(100);k__Bacteria_unclassified(100);k__Bacteria_unclassified(100);k__Bacteria_unclassified(100);k__Bacteria_unclassified(100);	TACGTAGGTGGCAAGCGTTGTCCGGATTTACTGGGCGTAAAGGGAGCGTAGGTGGATATTTAAGTGGGATGTGAAATCCCCGGGCTTAACCTGGGGGCTGCATTCCAAACTGGATATCTAGAGTGCAGGAGAGGAGAGTG	25	0	5	0	5	0	0	0	2	10	3	0	0	0	0	0	0
ASV 6497	Otu00938	Bacteria,Parcubacteria,NA,NA,NA,NA,NA	k__Bacteria(100);k__Bacteria_unclassified(100);k__Bacteria_unclassified(100);k__Bacteria_unclassified(100);k__Bacteria_unclassified(100);k__Bacteria_unclassified(100);k__Bacteria_unclassified(100);	TACGAGTGCCCCAAGCGTTATCCGGAATTATTGGGTGTAAAGGGTTCGTAGGTGGTCTTATTAGTCTCATGTTAAAGCCTGGAGCTTAACTCCAGAAATGCGTGGGAAACGGTAAGACTAGAGGGTGTGAGAGGTCTGTG	15	0	0	0	0	1	0	0	2	0	1	3	0	7	1	0	0
ASV 6498	Otu04567	Bacteria,TM6_(Dependentiae),NA,NA,NA,NA,NA	k__Bacteria(100);k__Bacteria_unclassified(100);k__Bacteria_unclassified(100);k__Bacteria_unclassified(100);k__Bacteria_unclassified(100);k__Bacteria_unclassified(100);k__Bacteria_unclassified(100);	TACGAGTGGTGCAAGCGTTATTCGGAATCATTGGGCGTAAAGGGTGTGTAGGCGACAATTCAAGTCTATTGTTAAATGCCTCGGCCTAACTGAGGACATGCAATAGAGACTGTGTTGATAGAGGATGGAAGAGAGAAGTG	13	0	0	0	0	4	1	0	0	0	1	0	4	3	0	0	0
ASV 6499	Otu02536	Bacteria,Elusimicrobia,Elusimicrobia,Lineage_I,Unknown_Family,Candidatus_Endomicrobium,NA	k__Bacteria(100);k__Bacteria_unclassified(100);k__Bacteria_unclassified(100);k__Bacteria_unclassified(100);k__Bacteria_unclassified(100);k__Bacteria_unclassified(100);k__Bacteria_unclassified(100);	TACGTAGGTGGCGAGCGTTACTCGGAATTACTAGGCGTAAAGCGCTTGTAGGTGGTTGGATAAGTCTGTAGTGAAATTTCACGGCTCAACTGTGAAAGGTCTATAGAAACTATCCGGCTTGAGTGTGGTAGGGGTTGACG	12	0	0	0	0	4	0	0	0	0	4	0	0	3	1	0	0
ASV 6500	Otu03649	Bacteria,Chlamydiae,Chlamydiae,Chlamydiales,Simkaniaceae,Candidatus_Rhabdochlamydia,NA	k__Bacteria(100);k__Bacteria_unclassified(100);k__Bacteria_unclassified(100);k__Bacteria_unclassified(100);k__Bacteria_unclassified(100);k__Bacteria_unclassified(100);k__Bacteria_unclassified(100);	TACGGAGAGTGCAAGCATTAATCGGAATTATTGGGCGTAAAGGGCGCGTAGGCGGATGGGTAAGTCAGATGTGAAATTCCGAAGCTCAACTTCGGAGCTGCATTTGAAACTACCGATCTCGAGGATTGACGGAGAAAACG	17	0	0	0	0	0	0	0	0	0	0	0	0	15	2	0	0
ASV 6501	Otu00606	Bacteria,Proteobacteria,Alphaproteobacteria,Rhodospirillales,Rhodospirillaceae,NA,NA	k__Bacteria(100);p__Proteobacteria(95);c__Alphaproteobacteria(82);c__Alphaproteobacteria_unclassified(82);c__Alphaproteobacteria_unclassified(82);c__Alphaproteobacteria_unclassified(82);c__Alphaproteobacteria_unclassified(82);	TACGAAGGGGGCTAGCGTTGTTCGGAATTACTGGGCGTAAAGGGCGCGTAGGCGGTTTTTCAAGTCAGGCGTGAAAGCCCCGGGCTTAACCTGGGAATTGCGCTTGAGACTGGAAGACTTGAGTTCGGGAGAGGTGAGTG	19	4	0	0	0	0	0	0	0	7	0	0	8	0	0	0	0
ASV 6502	Otu03081	Bacteria,Proteobacteria,Betaproteobacteria,Rhodocyclales,Rhodocyclaceae,Sulfuritalea,NA	k__Bacteria(100);p__Proteobacteria(100);c__Betaproteobacteria(100);c__Betaproteobacteria_unclassified(100);c__Betaproteobacteria_unclassified(100);c__Betaproteobacteria_unclassified(100);c__Betaproteobacteria_unclassified(100);	TACGTAGGGTGCGAGCGTTAATCGGAATTACTGGGCGTAAAGCGTGCGCAGGCGGTTATATAAGACAGATGTGAAATCCCCGGGCTTAACCTGGGAACTGCGTTTGTGACTGTATAACTGGAGTGTGGCAGAGGGGGGTG	8	1	0	0	0	0	0	0	0	3	0	0	3	0	1	0	0
ASV 6503	Otu03644	Bacteria,Planctomycetes,Phycisphaerae,Phycisphaerales,NA,NA,NA	k__Bacteria(100);k__Bacteria_unclassified(100);k__Bacteria_unclassified(100);k__Bacteria_unclassified(100);k__Bacteria_unclassified(100);k__Bacteria_unclassified(100);k__Bacteria_unclassified(100);	GACAGAGGTGGCAAGCGTTGTTCGGAATCATTGGGCTTAAAGGGTGCGTAGGCGGCCTAACAAGTGTCTTGTGAAATCCCTCGGCTCAACCGAGGAATCGCTGGGCATACTGTCAGGCTTGAGGCAGGAAAGGGCGAGTG	22	0	0	0	0	0	0	0	0	6	0	0	0	0	0	7	9
ASV 6504	Otu02875	Bacteria,Proteobacteria,Alphaproteobacteria,Rhizobiales,Xanthobacteraceae,NA,NA	k__Bacteria(100);p__Proteobacteria(100);c__Alphaproteobacteria(100);o__Rhizobiales(88);o__Rhizobiales_unclassified(88);o__Rhizobiales_unclassified(88);o__Rhizobiales_unclassified(88);	TACGAAGGGGGCTAGCGTTGCTCGGAATCACTGGGCGTAAAGCGCACGTAGGCGGCTTGTTAAGTCAGGGGTGAAATCCTGGAGCTCAACTCCAGAACTGCCCTTGATACTGGCGAGCTCGAGTTCGGGAGAGGTGAGTG	24	0	0	0	0	0	0	0	6	2	0	0	0	0	0	0	16
ASV 6505	Otu03273	Bacteria,Firmicutes,NA,NA,NA,NA,NA	k__Bacteria(100);k__Bacteria_unclassified(100);k__Bacteria_unclassified(100);k__Bacteria_unclassified(100);k__Bacteria_unclassified(100);k__Bacteria_unclassified(100);k__Bacteria_unclassified(100);	TACGTAGGGGGCGAGCGTTGTCCGGAATAATTGGGCGTAAAGGGCGTGTAGGCGGGCGTATCAGTCGGGCGTGAAAGGCATAGGCTCAACCTGTGTAAGCGTCCGAAACAGTACGTCTTTGAGTGTAGTAGAGGGAAGCG	26	0	0	0	16	0	0	10	0	0	0	0	0	0	0	0	0
ASV 6506	Otu02822	Bacteria,NA,NA,NA,NA,NA,NA	k__Bacteria(100);k__Bacteria_unclassified(100);k__Bacteria_unclassified(100);k__Bacteria_unclassified(100);k__Bacteria_unclassified(100);k__Bacteria_unclassified(100);k__Bacteria_unclassified(100);	TACGTAGGGTGCGAGCGTTATCCGGATTTACTGGGCGTAAAGAGTATCGTAGGCGGTTTTTCAAGTCATGTGTTAAATCCCTCTGCTTAACGGAGGATGTGCACGTGATACTGGGAAACTTGAGTTAGATCGGGGGTACT	28	0	0	0	0	0	0	5	0	0	0	0	7	0	1	0	15
ASV 6507	Otu02661	Bacteria,Bacteroidetes,Flavobacteriia,Flavobacteriales,Flavobacteriaceae,Chryseobacterium,NA	k__Bacteria(100);p__Bacteroidetes(100);c__Flavobacteriia(99);o__Flavobacteriales(99);unclassified(99);unclassified(99);unclassified(99);	TACGGAGGGTGCAAGCGTTATCCGGATTTATTGGGTTTAAAGGGTCCGTAGGCGGACTCGTAAGTCAGTGGTGAAATCTCATAGCTTAACTATGAAACTGCCATTGATACTGCGGGTCTTGAGTAAGGTAGAGGTAGCTG	29	0	0	0	0	0	0	29	0	0	0	0	0	0	0	0	0
ASV 6508	Otu04139	Bacteria,Proteobacteria,Alphaproteobacteria,Rickettsiales,SM2D12,NA,NA	k__Bacteria(100);p__Proteobacteria(100);c__Alphaproteobacteria(99);c__Alphaproteobacteria_unclassified(99);c__Alphaproteobacteria_unclassified(99);c__Alphaproteobacteria_unclassified(99);c__Alphaproteobacteria_unclassified(99);	TACGAAGGGTGCTAGCGTTGTTCGGAATCACTGGGCGTAAAGCGCGCGTAGGCGGCTTAGCAAGTCAGAGGTGAAATCCCAAGGCTCAACCTTGGAACTGCCTTTGAAACTGCTAAGCTAGAGTGTCGGAGGGGATGGCG	16	0	0	0	0	0	0	0	0	0	0	0	0	0	0	16	0
ASV 6509	Otu02602	Bacteria,TM6_(Dependentiae),NA,NA,NA,NA,NA	k__Bacteria(100);k__Bacteria_unclassified(100);k__Bacteria_unclassified(100);k__Bacteria_unclassified(100);k__Bacteria_unclassified(100);k__Bacteria_unclassified(100);k__Bacteria_unclassified(100);	TACGAAGGGTGCGAGCGTTATTCGGAATCACTGGGCGTAAAGGGTGCGTAGACGGTACATTAAGTTCGTCGTTAAAGGCTCCGGCCTAACCGGAGTATTGCGATGAAAACTGGTGAGCTAGAGGGTGAGAGAGAGAAGTG	2	0	0	0	0	0	0	0	0	0	0	0	0	0	0	1	1
ASV 6510	Otu03366	Bacteria,Actinobacteria,Thermoleophilia,Gaiellales,NA,NA,NA	k__Bacteria(100);k__Bacteria_unclassified(100);k__Bacteria_unclassified(100);k__Bacteria_unclassified(100);k__Bacteria_unclassified(100);k__Bacteria_unclassified(100);k__Bacteria_unclassified(100);	TACGTAGGGGGCAAGCGTTGTCCGGATTTATTGGGCGTAAAGCGCGTGTAGGTGGCCTTACAGGTCCGCTGTGAAAACTCGAGGCTCAACCTCGAGACGTCGGCGGAAACCGTATGGCTAGAGTCCGGAAGAGGAGAGTG	22	0	0	0	0	0	0	0	1	0	0	2	0	0	0	0	19
ASV 6511	Otu01043	Bacteria,Proteobacteria,Alphaproteobacteria,Caulobacterales,Caulobacteraceae,Brevundimonas,NA	k__Bacteria(100);p__Proteobacteria(100);c__Alphaproteobacteria(100);o__Caulobacterales(100);alfII(100);alfII-A(100);Brev(100);	TACGAAGGGGGCTAGCGTTGCTCGGAATTACTGGGCGTAAAGGGAGCGTAGGCGGACATTTAAGTCAGAGGTGAAATCCCGGAGCTTAACTTCGGAACTGCCTTTGATACTGGGTGTCTTGAGTGTGAGAGAGGTATGTG	34	0	0	0	28	0	0	0	0	0	0	0	0	0	0	6	0
ASV 6512	Otu04785	Bacteria,TM6_(Dependentiae),NA,NA,NA,NA,NA	k__Bacteria(100);k__Bacteria_unclassified(100);k__Bacteria_unclassified(100);k__Bacteria_unclassified(100);k__Bacteria_unclassified(100);k__Bacteria_unclassified(100);k__Bacteria_unclassified(100);	TACGAGTGGTGCAAGCGTTATTCGGAATCATTGGGCGTAAAGGGTGTGTAGACGGCATGTCAAGTCAACTGTTTAATTCTCCGGCCTAACCGGAGGCCAGCGGTAGAAACTAGCGTGCTAGAGGGTGGAAGAGAGAAGTG	8	0	0	0	0	0	0	0	5	0	0	0	0	0	0	0	3
ASV 6513	Otu00681	Bacteria,Parcubacteria,Candidatus_Azambacteria,NA,NA,NA,NA	k__Bacteria(100);k__Bacteria_unclassified(100);k__Bacteria_unclassified(100);k__Bacteria_unclassified(100);k__Bacteria_unclassified(100);k__Bacteria_unclassified(100);k__Bacteria_unclassified(100);	TACGAGTGCCTCGAGCGTTATCCGGAATCATTGGGCGTAAAGGGTGTGCAGGCGGTCTTGTTAGTCTTCTGTTAAATTCTTCGGCTCAACCGGGGACCTGCAGGAGAAACGGCAAGACTTGAGGATGCGAGAGGTTAACG	6	0	0	0	0	0	0	0	0	0	0	0	0	0	0	0	6
ASV 6514	Otu04040	Bacteria,NA,NA,NA,NA,NA,NA	k__Bacteria(100);k__Bacteria_unclassified(100);k__Bacteria_unclassified(100);k__Bacteria_unclassified(100);k__Bacteria_unclassified(100);k__Bacteria_unclassified(100);k__Bacteria_unclassified(100);	TACAGAGGGTGCAAGCGTTAATCGGAATGACTGGGCGTAAAGGGCGTGTAGGCGGCCTTGCAAGTGATGCGTAAAATCCCTTGGCTTAACCAAGGACGGTCGCATCAAACGGCAAGGCTAGAGGAATTCAAGAGGAACGT	17	0	0	0	0	0	0	0	17	0	0	0	0	0	0	0	0
ASV 6515	Otu03533	Bacteria,Chloroflexi,Anaerolineae,Anaerolineales,Anaerolineaceae,NA,NA	k__Bacteria(100);k__Bacteria_unclassified(100);k__Bacteria_unclassified(100);k__Bacteria_unclassified(100);k__Bacteria_unclassified(100);k__Bacteria_unclassified(100);k__Bacteria_unclassified(100);	CACGTAGGAGACGAGCGTTATCCGGATTTACTGGGTGTAAAGCGCGTGCAGGCGGTCCGATAAGTTGGATGTGAAAGCTCCTGGCTTAACTGGGAGAGGTCGTTCAATACTGTTGGACTAGAGGATGTCAGAGGGGAGTG	17	0	0	0	4	0	0	0	0	0	0	3	7	0	0	0	3
ASV 6516	Otu00732	Bacteria,Parcubacteria,Candidatus_Azambacteria,NA,NA,NA,NA	k__Bacteria(100);k__Bacteria_unclassified(100);k__Bacteria_unclassified(100);k__Bacteria_unclassified(100);k__Bacteria_unclassified(100);k__Bacteria_unclassified(100);k__Bacteria_unclassified(100);	TACGAGTGCCTCGAGCGTTATCCGGAATCATTGGGCGTAAAGGGTGTGCAGGTGGTTTTGTTAGTCTTCTGTTAAATTTCTCGGCTCAACCGGGAATCTGCAGGGGAAACGGCAAGACTCGAGGATGCGAGAGGTTAACG	40	0	0	0	0	0	0	0	2	0	0	0	0	0	0	0	38
ASV 6517	Otu03694	Bacteria,Proteobacteria,Gammaproteobacteria,NA,NA,NA,NA	k__Bacteria(100);p__Proteobacteria(94);p__Proteobacteria_unclassified(94);p__Proteobacteria_unclassified(94);p__Proteobacteria_unclassified(94);p__Proteobacteria_unclassified(94);p__Proteobacteria_unclassified(94);	TACAGAGGGTGCTAGCGTTAATCGGAATTACTGGGCGTAAAGCGTGTGTAGGTGGTTGGATAAGTTAGATGTGAAATCCCCGGGCTTAACCTGGGAATTGCGTATAAGACTGTTCAGCTAGAGTACTGTAGAGGATAGTG	4	0	0	0	0	0	0	0	0	0	0	0	0	0	0	0	4
ASV 6518	Otu02247	Bacteria,Bacteroidetes,Sphingobacteriia,Sphingobacteriales,NA,NA,NA	k__Bacteria(100);p__Bacteroidetes(98);p__Bacteroidetes_unclassified(98);p__Bacteroidetes_unclassified(98);p__Bacteroidetes_unclassified(98);p__Bacteroidetes_unclassified(98);p__Bacteroidetes_unclassified(98);	TACGGAGGATGCAAGCGTTATCCGGATTTATTGGGTTTAAAGGGTGCGTAGGCGGGGCGATAAGTCAGTGGTGAAATCCTACGGCTTAACTGTAGAATTGCCATTGATACTGTCGTTCTTGAGTGCAGCTGAAGAGGGCG	9	0	0	0	0	0	0	0	0	0	0	0	1	0	0	0	8
ASV 6519	Otu05343	Bacteria,Bacteroidetes,NA,NA,NA,NA,NA	k__Bacteria(100);k__Bacteria_unclassified(100);k__Bacteria_unclassified(100);k__Bacteria_unclassified(100);k__Bacteria_unclassified(100);k__Bacteria_unclassified(100);k__Bacteria_unclassified(100);	TACGTAGGGTGCGAGCGTTGTCCGGATTTATTGGGTTTAAAGGGTGCGTAGGCGGGGAGATAAGTCAGCCTTTAAAGCCAGCCGCTTAACGGTTCGGTAGGGGGCTGATACTGTTTTTCTTGAGAGGGCTCGGCGCTGGC	9	0	0	0	0	0	0	0	9	0	0	0	0	0	0	0	0
ASV 6520	Otu00022	Bacteria,Actinobacteria,Actinobacteria,Frankiales,Sporichthyaceae,NA,NA	k__Bacteria(100);p__Actinobacteria(100);c__Actinobacteria(100);o__Actinomycetales(100);acI(99);acI-A(95);acI-A_unclassified(95);	TACATAGGGTGCAAGCGTTGTCCGGAATTATTGGGCGTAAAGAGCTCGTAGGTGGTTCGTCACGTCGGATGTGAAACTCTGGGGCTTAACCCCAGACCTGCATTCGATACGGGCGACCTAGAGTGTGGTAGGGGAGACTG	1	0	0	0	0	0	0	0	1	0	0	0	0	0	0	0	0
ASV 6521	Otu05080	Bacteria,TM6_(Dependentiae),NA,NA,NA,NA,NA	k__Bacteria(100);k__Bacteria_unclassified(100);k__Bacteria_unclassified(100);k__Bacteria_unclassified(100);k__Bacteria_unclassified(100);k__Bacteria_unclassified(100);k__Bacteria_unclassified(100);	TACGAGAGGTGCAAGCGTTATTCGGAATAATTGGGCGTAAAGGGTGCGTAGACGGCAGGTTAAGTCAACTGTTCAATTCCCCGGCCTAACTGGGGACATGCAGTAGAAACTGGCTTGCTAGAGGTTGGAAGAGAGAAGTG	10	0	0	0	0	0	0	0	3	0	0	0	1	3	2	0	1
ASV 6522	Otu00217	Bacteria,Omnitrophica,NA,NA,NA,NA,NA	k__Bacteria(100);k__Bacteria_unclassified(100);k__Bacteria_unclassified(100);k__Bacteria_unclassified(100);k__Bacteria_unclassified(100);k__Bacteria_unclassified(100);k__Bacteria_unclassified(100);	TACGGAGGTGGCAGGCGTTACTCGGATTGATTGGGTGTAAAGGGCATGTAGGCGGTGCGCTAAGTCGAATGTGAAATCCCTTGGCTTAACCAAGGAACTGCATTCGAAACTGGCGTGCTTGAGTGTTGGAGAGGAAAGCG	20	0	0	0	0	0	0	0	1	0	0	0	11	7	1	0	0
ASV 6523	Otu00878	Bacteria,SR1_(Absconditabacteria),NA,NA,NA,NA,NA	k__Bacteria(100);k__Bacteria_unclassified(100);k__Bacteria_unclassified(100);k__Bacteria_unclassified(100);k__Bacteria_unclassified(100);k__Bacteria_unclassified(100);k__Bacteria_unclassified(100);	TACGTAGGTCCCAAGCGTTATCCGGATTTACTGGGCGTAAAGTGTCCGTAGCCCGATCTATAAGTCTGTTTTCAAATACTCCGACTCAATCGGAGAAAGGGAATAGATACTGTATATCTAGAGATTATTGGAGGTTAGTG	30	0	0	0	0	0	0	0	3	0	0	27	0	0	0	0	0
ASV 6524	Otu03254	Bacteria,Bacteroidetes,Sphingobacteriia,Sphingobacteriales,env.OPS_17,NA,NA	k__Bacteria(100);p__Bacteroidetes(100);p__Bacteroidetes_unclassified(100);p__Bacteroidetes_unclassified(100);p__Bacteroidetes_unclassified(100);p__Bacteroidetes_unclassified(100);p__Bacteroidetes_unclassified(100);	TACGAAGGATGCAAGCGTTATCCGGATTTATTGGGTTTAAAGGGTGCGTAGGCGGTCTTATAAGTCAGTGGTGAAATCTTGTCGCTTAACGACAAACGTGCCATTGATACTGTAGGACTTGAGTACAGATGCCGTTGGCG	20	0	0	0	7	0	0	0	0	0	0	0	13	0	0	0	0
ASV 6525	Otu02442	Bacteria,NA,NA,NA,NA,NA,NA	k__Bacteria(100);k__Bacteria_unclassified(100);k__Bacteria_unclassified(100);k__Bacteria_unclassified(100);k__Bacteria_unclassified(100);k__Bacteria_unclassified(100);k__Bacteria_unclassified(100);	TACGAAGGGTGCTAGCGTTGTTCGGAATCACTGGGCGTAAAGCGTATGTAGGCGGTTTAGTAAGTCGATTGTGAAATCCCGGAGCTCAACTCCGTGAACTGCGATCGAAACTGCTTTACTTGAATTTGGTCGGGGATGGC	21	0	0	0	0	21	0	0	0	0	0	0	0	0	0	0	0
ASV 6526	Otu03853	Bacteria,TM6_(Dependentiae),NA,NA,NA,NA,NA	k__Bacteria(100);k__Bacteria_unclassified(100);k__Bacteria_unclassified(100);k__Bacteria_unclassified(100);k__Bacteria_unclassified(100);k__Bacteria_unclassified(100);k__Bacteria_unclassified(100);	TACGAAGGGTACGAGCGTTATTCGGAGTTACTGGGCGTAAAGAGCGTGTAGGCGGTTAGTTAAGTTAGTTGTTAAATTCCCCGGCCTAACTGGGGACGTGCGGCTAATACTGGCTAGCTAGAGTACAAGAGAGAGAAGTA	10	0	0	0	0	0	0	0	0	0	0	0	0	0	10	0	0
ASV 6527	Otu01520	Bacteria,Chlamydiae,Chlamydiae,Chlamydiales,cvE6,NA,NA	k__Bacteria(100);k__Bacteria_unclassified(100);k__Bacteria_unclassified(100);k__Bacteria_unclassified(100);k__Bacteria_unclassified(100);k__Bacteria_unclassified(100);k__Bacteria_unclassified(100);	TACGGAGGGTGCAAGCATTGATCGGAATTACTGGGCGTAAAGGGCGCGTAGGCGGCCGAGAAAGTCAGATGTGAAATTCCGGGGCTCAACCCCGGAGCTGCATTTGAAACTTCTCAGCTAGAGGATGGTTAGGGAAAACG	7	0	0	0	0	0	0	0	0	0	0	0	0	0	7	0	0
ASV 6528	Otu03586	Bacteria,Proteobacteria,NA,NA,NA,NA,NA	k__Bacteria(100);p__Proteobacteria(86);p__Proteobacteria_unclassified(86);p__Proteobacteria_unclassified(86);p__Proteobacteria_unclassified(86);p__Proteobacteria_unclassified(86);p__Proteobacteria_unclassified(86);	TACAGAGAGGGCAAGCGTTGTCCGGAATGACTGGGCGTAAAGCGCGCGCAGGCGGTCGATTAAGTTGGATGTGAAATCCCCGGGCTTAACCTGGGAACTGCATACGATACTGGTCGACTAGAGGCCGAGAGAGGAAAGCG	15	0	0	0	0	14	0	0	0	0	0	0	0	1	0	0	0
ASV 6529	Otu02113	Bacteria,Firmicutes,Clostridia,Clostridiales,Ruminococcaceae,NA,NA	k__Bacteria(100);p__Proteobacteria(82);p__Proteobacteria_unclassified(82);p__Proteobacteria_unclassified(82);p__Proteobacteria_unclassified(82);p__Proteobacteria_unclassified(82);p__Proteobacteria_unclassified(82);	TACGTAGGTGGCAAGCGTTGTCCGGAATTACTGGGTGTAAAGGGTGCGCAGGCGGGGCAGTAAGTTGGATGTGAAATACCCGGGCTCAACTCGGGTGCTGCATTCAAAACTATTGCTCTTGAGTGAAGTAGAGGTAGGCG	11	0	0	0	0	0	0	0	0	0	0	0	0	11	0	0	0
ASV 6530	Otu02089	Bacteria,Firmicutes,Clostridia,Clostridiales,Clostridiaceae_1,Clostridium_sensu_stricto_1,NA	k__Bacteria(100);k__Bacteria_unclassified(100);k__Bacteria_unclassified(100);k__Bacteria_unclassified(100);k__Bacteria_unclassified(100);k__Bacteria_unclassified(100);k__Bacteria_unclassified(100);	TACGTAGGTGGCAAGCGTTGTCCGGATTTACTGGGCGTAAAGGGAGCGTAGGCGGACTTTTAAGTGAGATGTGAAATACCCGGGCTCAACTTGGGTGCTGCATTTCAAACTGGAAGTCTAGAGTGCAGGAGAGGAGAAGG	22	0	5	0	7	1	4	1	0	0	0	0	4	0	0	0	0
ASV 6531	Otu03791	Bacteria,Proteobacteria,Gammaproteobacteria,Methylococcales,Methylococcaceae,NA,NA	k__Bacteria(100);p__Proteobacteria(100);c__Gammaproteobacteria(98);o__Methylococcales(90);gamI(85);unclassified(85);unclassified(85);	TACGGAGGGTGCGAGCGTTAATCGGAATTACTGGGCGTAAAGCGTGCGTAGGCGGTTCATTAAGTCAGATGTGAAAGCCCCGGGCTTAACCTGGGAACGGCATTTGAAACTGGTGAACTAGAGTTTAGTAGAGGGGAGTG	20	0	0	0	7	0	0	0	0	0	11	0	2	0	0	0	0
ASV 6532	Otu00180	Bacteria,Proteobacteria,Alphaproteobacteria,Sphingomonadales,Sphingomonadaceae,Sphingomonas,NA	k__Bacteria(100);p__Proteobacteria(100);c__Alphaproteobacteria(100);o__Sphingomonadales(100);alfIII(100);alfIII-A(100);Sphingo(100);	TACGGAGGGAGCTAGCGTTATTCGGAATTACTGGGCGTAAAGCGCACGTAGGCGGCTTTGTAAGTTAGAGGTGAAAGCCTGGAGCTCAACTCCAGAATTGCCTTTGATACTGCATCGCTTGAATCCAGGAGAGGTGAGTG	18	0	2	0	0	8	3	0	0	0	5	0	0	0	0	0	0
ASV 6533	Otu04956	Bacteria,Proteobacteria,Alphaproteobacteria,Rhodospirillales,NA,NA,NA	k__Bacteria(100);p__Proteobacteria(83);p__Proteobacteria_unclassified(83);p__Proteobacteria_unclassified(83);p__Proteobacteria_unclassified(83);p__Proteobacteria_unclassified(83);p__Proteobacteria_unclassified(83);	TACGAAGGGAGCTAGCGTTGTTCGGATTTACTGGGCGTAAAGGGCGCGTAGGCGGTTTAACTAGTCAGGTGTGAAAGCCCTGGGCTCAACCCGGGAATTGCGCTTGATACTGTTAAGCTAGAATTCGGGAGAGGTGAGTG	9	0	0	0	0	0	0	0	0	0	9	0	0	0	0	0	0
ASV 6534	Otu02669	Bacteria,Proteobacteria,Gammaproteobacteria,Xanthomonadales,Nevskiaceae,Alkanibacter,NA	k__Bacteria(100);k__Bacteria_unclassified(100);k__Bacteria_unclassified(100);k__Bacteria_unclassified(100);k__Bacteria_unclassified(100);k__Bacteria_unclassified(100);k__Bacteria_unclassified(100);	TACAGAGGGTGCAAGCGTTAATCGGATTTACTGGGCGTAAAGCGTGTGTAGGTGGTTGGGAAAGTCAATTGTGAAAGCCCAGGGCTTAACTCTGGAACTGCTTTTGATACTGTCCAACTAGAATTCGGTAGAGGGAGGCG	4	0	0	0	0	0	0	0	0	0	1	0	0	0	0	0	3
ASV 6535	Otu02463	Bacteria,Proteobacteria,Alphaproteobacteria,Rhodospirillales,Rhodospirillaceae,Telmatospirillum,NA	k__Bacteria(100);p__Proteobacteria(99);p__Proteobacteria_unclassified(99);p__Proteobacteria_unclassified(99);p__Proteobacteria_unclassified(99);p__Proteobacteria_unclassified(99);p__Proteobacteria_unclassified(99);	TACGAAGGGGGCTAGCGTTGTTCGGAATTACTGGGCGTAAAGCGCACGCAGGCGGCTCGTTAAATTAGAAGTGAAAGCCCCGGGCTCAACCTGGGAATCGCTTTTAAGACTGGCGAGCTTGAATCCAGAAGAGGGTAGTG	7	0	0	0	0	0	2	0	3	0	2	0	0	0	0	0	0
ASV 6536	Otu03039	Bacteria,Chlamydiae,Chlamydiae,Chlamydiales,Simkaniaceae,Candidatus_Rhabdochlamydia,NA	k__Bacteria(100);k__Bacteria_unclassified(100);k__Bacteria_unclassified(100);k__Bacteria_unclassified(100);k__Bacteria_unclassified(100);k__Bacteria_unclassified(100);k__Bacteria_unclassified(100);	TACGGAGAGTGCAAGCATTAATCGGAATTATTGGGCGTAAAGGGCGCGTAGGCGGGACTGCAAGTCAGATGTGAAATACTGAAGCTCAACTTCAGTGCTGCATTTGAAACTGCAATTCTAGAGGGTTGACGGAGAAAACG	18	0	0	0	5	7	0	0	0	0	4	0	2	0	0	0	0
ASV 6537	Otu00847	Bacteria,Chlamydiae,Chlamydiae,Chlamydiales,NA,NA,NA	k__Bacteria(100);k__Bacteria_unclassified(100);k__Bacteria_unclassified(100);k__Bacteria_unclassified(100);k__Bacteria_unclassified(100);k__Bacteria_unclassified(100);k__Bacteria_unclassified(100);	TACGTAGGGTACAAGCATTAATCGGAATTATTGGGCGTAAAGGGCGCGTAGGCGGGGACATAAGTCAGATGTGAAATACCAAAGCTCAACTTTGGTGCTGCATTTGAAACTGTGTTTCTTGAGGACTGACGGAGAAAGCG	17	0	0	0	0	0	2	0	0	0	2	0	0	0	4	0	9
ASV 6538	Otu03516	Bacteria,Proteobacteria,Deltaproteobacteria,Bdellovibrionales,Bacteriovoracaceae,NA,NA	k__Bacteria(100);k__Bacteria_unclassified(100);k__Bacteria_unclassified(100);k__Bacteria_unclassified(100);k__Bacteria_unclassified(100);k__Bacteria_unclassified(100);k__Bacteria_unclassified(100);	TACGAAGGGTGCAAGCGTTGTTCGGATTTATTGGGCGTAAAGCGCGCGCAGGCGGGCAAATAAGTCAGGTGTGAAAGCTCGGAGCTCAACTTCGAAAGTGCGCCTGAAACTGTTTGTCTAGAATATCGGATGGGGTAGGG	16	0	0	7	0	0	0	0	0	0	1	8	0	0	0	0	0
ASV 6539	Otu04263	Bacteria,Proteobacteria,NA,NA,NA,NA,NA	k__Bacteria(100);k__Bacteria_unclassified(100);k__Bacteria_unclassified(100);k__Bacteria_unclassified(100);k__Bacteria_unclassified(100);k__Bacteria_unclassified(100);k__Bacteria_unclassified(100);	TACGAGAAGGGCAAGTGTTATTCATCATGACTGGGCGTAAAGGGTTTGTAGGCGGATTCCATAGGTTTATTTAAAACCCTAGTGCTAAACATTAGGCTTTAATAAAAAAGGTATTGAATCTTGAGGAAGAAAGAAGAAAA	15	5	0	0	0	0	0	0	0	8	0	2	0	0	0	0	0
ASV 6540	Otu04440	Bacteria,TM6_(Dependentiae),NA,NA,NA,NA,NA	k__Bacteria(100);k__Bacteria_unclassified(100);k__Bacteria_unclassified(100);k__Bacteria_unclassified(100);k__Bacteria_unclassified(100);k__Bacteria_unclassified(100);k__Bacteria_unclassified(100);	GACGAAAGGTGCTAGCGTTATTCGGAATGATTGGGCGTAAAGGGTGTGCAGGCGGTTTGTTAAGTCTGTCGTTAAATCTTTCAGCCTAACTGAAAGCTCGCGATGGAAACTGATTTACTAGAGGGCGGAAGAGAGAGGTG	14	1	0	0	0	0	0	0	0	0	0	0	0	0	0	0	13
ASV 6541	Otu03245	Bacteria,Firmicutes,NA,NA,NA,NA,NA	k__Bacteria(100);k__Bacteria_unclassified(100);k__Bacteria_unclassified(100);k__Bacteria_unclassified(100);k__Bacteria_unclassified(100);k__Bacteria_unclassified(100);k__Bacteria_unclassified(100);	TACGTAGGTGGCGAGCGTTGTCCGGAATTATTGGGCGTAAAGCGCGCGCAGGTGGTTGCATAAGTCTTTCTTTAAAGTGCTGAGCTCAACTCAGTGATGGGAGAGAAACTGTGCGACTTGAGTGCAGGAGGGGTAAGCGG	27	7	0	2	2	2	0	0	0	11	0	0	3	0	0	0	0
ASV 6542	Otu00187	Bacteria,Bacteroidetes,Sphingobacteriia,Sphingobacteriales,Chitinophagaceae,NA,NA	k__Bacteria(100);p__Bacteroidetes(100);c__[Saprospirae](99);o__[Saprospirales](99);bacI(99);bacI_unclassified(99);bacI_unclassified(99);	TACGGAGGGTGCAAGCGTTATCCGGATTTACTGGGTTTAAAGGGTGTGTAGGCGGGCATTTAAGTCAGTGGTGAAATCTCCGAGCTTAACTTGGAAACTGCCATTGATACTATTTGTCTTGAATTCTGTTGAGGTGGGCG	16	2	0	0	0	0	0	0	0	14	0	0	0	0	0	0	0
ASV 6543	Otu00036	Bacteria,Acidobacteria,Holophagae,Holophagales,Holophagaceae,NA,NA	k__Bacteria(100);k__Bacteria_unclassified(100);k__Bacteria_unclassified(100);k__Bacteria_unclassified(100);k__Bacteria_unclassified(100);k__Bacteria_unclassified(100);k__Bacteria_unclassified(100);	TACAGAGGGGGCAAGCGTTATTCGGAATTATTGGGCGTAAAGGGCTCGTAGGCGGTGTTTTAAGTGAGATGTGCAATCCCCGGGCTTAACCTGGGAACTGCATCTCAGACTGGAACGCTAGAGTGCTGGAGAGGGTGGTA	11	3	0	0	0	0	0	0	0	0	0	8	0	0	0	0	0
ASV 6544	Otu03120	Bacteria,Proteobacteria,Alphaproteobacteria,Rhodospirillales,Acetobacteraceae,Endobacter,NA	k__Bacteria(100);p__Proteobacteria(98);c__Alphaproteobacteria(98);o__Rhodospirillales(96);alfVIII(96);unclassified(96);unclassified(96);	TACGAAGGGGGCTAGCGTTGCTCGGAATGACTGGGCGTAAAGGGCGCGTAGGCTGTTTGTACAGTCAGATGTGAAATTCCTGGGCTTAACCTGGGGGCTGCATTTGAGACGTACAGGCTTGAGTGTGAAAGAGGGTCGTG	5	3	0	0	0	0	0	0	0	2	0	0	0	0	0	0	0
ASV 6545	Otu01565	Bacteria,Proteobacteria,Alphaproteobacteria,Caulobacterales,Caulobacteraceae,Asticcacaulis,NA	k__Bacteria(100);p__Proteobacteria(99);c__Alphaproteobacteria(99);c__Alphaproteobacteria_unclassified(99);c__Alphaproteobacteria_unclassified(99);c__Alphaproteobacteria_unclassified(99);c__Alphaproteobacteria_unclassified(99);	TACGAAGGGGGCTAGCGTTGCTCGGAATTACTGGGCGTAAAGGGAGCGTAGGCGGGTTATCAAGTTGGAGGTGAAAGCCCAGGGCTCAACCTTGGAATTGCCTTCAAAACTGATAACCTTGAGTATGGAAGAGGTAAGTG	27	0	0	0	0	0	0	27	0	0	0	0	0	0	0	0	0
ASV 6546	Otu03213	Bacteria,Bacteroidetes,Sphingobacteriia,Sphingobacteriales,NS11-12_marine_group,NA,NA	k__Bacteria(100);p__Bacteroidetes(99);c__Sphingobacteriia(92);o__Sphingobacteriales(92);bacVI(92);unclassified(92);unclassified(92);	TACGAAGGATCCAAGCGTTGTCCGGATTTACTGGGTTTAAAGGGAGCGTAGGCGGTCTAATAAGTCAGTGGTGAAAGCCTTCAGCTTAACTGAAGAATTGCCATTGAAACTGCTAGACTCGAGTATGGTTGAGGTCACTG	30	0	0	0	0	0	0	27	3	0	0	0	0	0	0	0	0
ASV 6547	Otu02994	Bacteria,Proteobacteria,Alphaproteobacteria,Rickettsiales,NA,NA,NA	k__Bacteria(100);k__Bacteria_unclassified(100);k__Bacteria_unclassified(100);k__Bacteria_unclassified(100);k__Bacteria_unclassified(100);k__Bacteria_unclassified(100);k__Bacteria_unclassified(100);	TACGAAGGGAGCTAGCGTTACTCGGAATCACTGGGCGTAAAGCGTGCGTAGGCGGTCTTATAAGTCAGAAGTGAAAGCCTGGGGCTTAACCTCAGAATTGCTTTTGAAACTGTAAGACTAGAATATTATAGGGGATAGTG	35	0	0	0	0	0	0	35	0	0	0	0	0	0	0	0	0
ASV 6548	Otu02473	Bacteria,Proteobacteria,NA,NA,NA,NA,NA	k__Bacteria(99);k__Bacteria_unclassified(99);k__Bacteria_unclassified(99);k__Bacteria_unclassified(99);k__Bacteria_unclassified(99);k__Bacteria_unclassified(99);k__Bacteria_unclassified(99);	TACGAAGGGGGTAAGCGTTATCCGTAATGATTGGGCGTAAAGAGTGTGTAGATTGTTATTTTTTTATAAATAAAATTTTATAAATAATCTTTTAAAATATGTTTTATTAAAAAGTGACTGGAGGTTATGGGAAGAAAATA	54	0	0	0	0	0	0	2	50	0	0	0	0	0	0	0	2
ASV 6549	Otu02605	Bacteria,NA,NA,NA,NA,NA,NA	k__Bacteria(100);k__Bacteria_unclassified(100);k__Bacteria_unclassified(100);k__Bacteria_unclassified(100);k__Bacteria_unclassified(100);k__Bacteria_unclassified(100);k__Bacteria_unclassified(100);	TACGAAGGGTGCAAGCGTTATTCGGAGTTACTGGGCGTAAAGAGCGCGTAGGCGGTTTATTAAGTCATTTGTTAAAGATCCCGGCTTAACCGGGAAAAGGCAGGTGAGACTGGTAGACTAGAGTGTAAGAGAGAGAAGCG	19	0	0	0	0	0	0	0	2	0	0	0	0	0	6	2	9
ASV 6550	Otu05010	Bacteria,TM6_(Dependentiae),NA,NA,NA,NA,NA	k__Bacteria(100);k__Bacteria_unclassified(100);k__Bacteria_unclassified(100);k__Bacteria_unclassified(100);k__Bacteria_unclassified(100);k__Bacteria_unclassified(100);k__Bacteria_unclassified(100);	TACGAGTGGTGCAAGCGTTATTCGGAATCATTGGGCGTAAAGGGTGTGTAGACGGCATATTAAGTCAGCTGTTAAATTCTTCGGCCTAACCGAAGGGCTGCAGCAGATACTGGTGTGCTTGAGGATGGAAGAGAGAAGTG	5	0	0	0	0	0	0	0	0	0	0	0	0	0	0	4	1
ASV 6551	Otu01625	Bacteria,NA,NA,NA,NA,NA,NA	k__Bacteria(100);k__Bacteria_unclassified(100);k__Bacteria_unclassified(100);k__Bacteria_unclassified(100);k__Bacteria_unclassified(100);k__Bacteria_unclassified(100);k__Bacteria_unclassified(100);	TACGAAGGGTGCAAGCGTTATTCGGAGTTACTGGGCGTAAAGAGTATGTAGGCGGTTTATTAAGTTAGTTGTTAAAGACCACGGCTCAACCGTGGAAAGGCAGCTGATACTGATGAGCTAGAGCGCAGAAGAGAGGAGTG	16	0	0	0	0	0	0	0	0	0	0	0	0	0	4	5	7
ASV 6552	Otu01252	Bacteria,Actinobacteria,Actinobacteria,Micrococcales,Intrasporangiaceae,NA,NA	k__Bacteria(100);p__Actinobacteria(100);c__Actinobacteria(100);o__Actinomycetales(100);Luna1(84);Luna1-A(81);Luna1-A_unclassified(81);	TACGTAGGGTGCGAGCGTTGTCCGGAATTATTGGGCGTAAAGAGCTTGTAGGCGGTTTGTCGCGTCTGCTGTGAAAATCCGAGGCTCAACCTCGGACTTGCAGTGGGTACGGGCAGACTAGAGTGTGGTAGGGGAGACTG	18	0	0	0	0	6	0	0	0	0	0	0	0	0	0	0	12
ASV 6553	Otu03906	Bacteria,Acidobacteria,Subgroup_6,NA,NA,NA,NA	k__Bacteria(100);k__Bacteria_unclassified(100);k__Bacteria_unclassified(100);k__Bacteria_unclassified(100);k__Bacteria_unclassified(100);k__Bacteria_unclassified(100);k__Bacteria_unclassified(100);	TACGGGGGGGGCAAGCGTTGTTCGGAATTACTGGGCGTAAAGGGCTCGTAGGTGGCCAACTAAGTCATACGTGAAATCCCTCGGCTTAACCGGGGAACTGCGTGTGATACTGGATGGCTTGAGATTGGGAGAGGGATGCG	19	0	0	0	0	0	0	0	0	0	0	0	0	0	0	0	19
ASV 6554	Otu02162	Bacteria,Parcubacteria,NA,NA,NA,NA,NA	k__Bacteria(100);k__Bacteria_unclassified(100);k__Bacteria_unclassified(100);k__Bacteria_unclassified(100);k__Bacteria_unclassified(100);k__Bacteria_unclassified(100);k__Bacteria_unclassified(100);	GACAGAATCCCCAAGCGTTACCCGGATTTATTGGGCGTAAAGGGTCCGTAGGTGGTTTAGTAAGTTGAAAGTTAAATCTCATCGGCTTAACCTTTGAGGTGCTTTCAATACTGCTAGACTTGAGGGCGTTAGGGGTTAAC	9	0	0	0	0	0	0	0	0	0	0	0	0	0	0	0	9
ASV 6555	Otu02896	Bacteria,TM6_(Dependentiae),NA,NA,NA,NA,NA	k__Bacteria(100);k__Bacteria_unclassified(100);k__Bacteria_unclassified(100);k__Bacteria_unclassified(100);k__Bacteria_unclassified(100);k__Bacteria_unclassified(100);k__Bacteria_unclassified(100);	TACGAAGGGTGCGAGCGTTATTCGGAATCATTGGGCGTAAAGGGTGCGTAGACGGTATATTAAGTCTGTTGTTAAATGCCTCGGCCTAACCGAGGACTTGCAGTGGAAACTAGTATGCTAGAGAGTGGAAGAGAGAAGTG	18	0	0	0	0	0	0	0	6	0	0	0	0	0	4	0	8
ASV 6556	Otu02234	Bacteria,Firmicutes,Clostridia,Clostridiales,Clostridiaceae_1,Sarcina,NA	k__Bacteria(100);k__Bacteria_unclassified(100);k__Bacteria_unclassified(100);k__Bacteria_unclassified(100);k__Bacteria_unclassified(100);k__Bacteria_unclassified(100);k__Bacteria_unclassified(100);	TACGTAGGTGGCAAGCGTTGTCCGGATTTACTGGGCGTAAAGGGAGCGTAGGCGGATCTTTAAGTGGGATGTGAAATACTCGGGCTCAACCTGGGGGCTGCATTCCAAACTGGGGATCTAGAGTACAGGAGGGGAGAGTG	11	0	0	0	0	0	0	0	3	0	0	0	0	0	1	0	7
ASV 6557	Otu00574	Bacteria,Planctomycetes,Planctomycetacia,Planctomycetales,Planctomycetaceae,Candidatus_Anammoximicrobium,NA	k__Bacteria(100);k__Bacteria_unclassified(100);k__Bacteria_unclassified(100);k__Bacteria_unclassified(100);k__Bacteria_unclassified(100);k__Bacteria_unclassified(100);k__Bacteria_unclassified(100);	CACGAACTGTGCAAACGTTATTCGGAATTACTGGGCTTAAAGAGTTCGTAGGCGGCTTGTTAAGTCGGGTGTGAAATCCCTCGTCTCAACCGAGGAATTGCGCTCGAAACTGGCAGGCTTGAGTGAGATAGAGGTGAGCG	6	0	0	0	0	0	0	0	0	0	0	0	0	0	0	0	6
ASV 6558	Otu03956	Bacteria,Chloroflexi,SBR2076,NA,NA,NA,NA	k__Bacteria(100);k__Bacteria_unclassified(100);k__Bacteria_unclassified(100);k__Bacteria_unclassified(100);k__Bacteria_unclassified(100);k__Bacteria_unclassified(100);k__Bacteria_unclassified(100);	AACGTAGGTGGCAAGCGTTATCCGGATTCATTGGGCGTAAAGAGCTTGTAGGTGGCTTCGTAAGTTGGACGTGAAATCTCCTGGCTTAACTTGGAGACGCCGTTCAATACTGCGAGGCTGGAGGATGTCAGAGGGAAGTG	15	0	0	0	0	0	0	0	0	0	0	0	0	0	0	0	15
ASV 6559	Otu03188	Bacteria,Chlamydiae,Chlamydiae,Chlamydiales,Simkaniaceae,Candidatus_Rhabdochlamydia,NA	k__Bacteria(100);k__Bacteria_unclassified(100);k__Bacteria_unclassified(100);k__Bacteria_unclassified(100);k__Bacteria_unclassified(100);k__Bacteria_unclassified(100);k__Bacteria_unclassified(100);	TACGGAGGGTGCAAGCATTAATCGGAATTATTGGGCGTAAAGGGCGCGTAGGCGGAAATGCAAGTCAGATGTGAAATTCCGAAGCTCAACTTCGGAGCTGCATTTGAAACTACAATTCTAGAGGGTTGACGGAGAAAACG	8	0	0	0	0	0	0	0	0	0	0	0	0	3	0	0	5
ASV 6560	Otu02882	Bacteria,Proteobacteria,Deltaproteobacteria,Deltaproteobacteria_Incertae_Sedis,Syntrophorhabdaceae,Syntrophorhabdus,NA	k__Bacteria(100);k__Bacteria_unclassified(100);k__Bacteria_unclassified(100);k__Bacteria_unclassified(100);k__Bacteria_unclassified(100);k__Bacteria_unclassified(100);k__Bacteria_unclassified(100);	TACGGAGGGTGCAAGCGTTGTTCGGAATTATTGGGCGTAAAGGGCGCGTAGGCGGTTGTGTAAGTCAGATGTGAAATCCTTCGGCTTAACTGAAGAACTGCATTTGATACTGCATAACTAGAGTACTGGAGAGGGAAATG	11	0	0	0	0	0	0	0	0	0	0	0	3	0	0	0	8
ASV 6561	Otu02228	Bacteria,Proteobacteria,Gammaproteobacteria,NA,NA,NA,NA	k__Bacteria(100);p__Proteobacteria(93);c__Gammaproteobacteria(82);c__Gammaproteobacteria_unclassified(82);c__Gammaproteobacteria_unclassified(82);c__Gammaproteobacteria_unclassified(82);c__Gammaproteobacteria_unclassified(82);	TACAGAGGGTGCAAGCGTTAATCGGAATTACTGGGCGTAAAGCGCGCGTAGGCGGCTGATTAAGTCGGATGTGAAAGCCCTGGGCTCAACCTAGGAACTGCATTCGATACTGATCAGCTAGAGTATGAGAGAGGGAGGTA	3	0	0	0	0	0	0	0	0	0	0	0	0	0	0	0	3
ASV 6562	Otu01650	Bacteria,Chlamydiae,Chlamydiae,Chlamydiales,cvE6,NA,NA	k__Bacteria(100);k__Bacteria_unclassified(100);k__Bacteria_unclassified(100);k__Bacteria_unclassified(100);k__Bacteria_unclassified(100);k__Bacteria_unclassified(100);k__Bacteria_unclassified(100);	TACGGAGGGTGCAAGCATTGATCGGAATTACTGGGCGTAAAGGGCGCGTAGGCGGTCCGAAAAGTCAGATGTGAAATTCCGGGGCTCAACCCCGGAGCTGCATTTGAAACTTTCAGACTTGAGGTTGGTAAGGGAAAACG	36	0	0	0	0	0	0	0	17	0	0	0	16	0	3	0	0
ASV 6563	Otu05655	Bacteria,NA,NA,NA,NA,NA,NA	k__Bacteria(100);k__Bacteria_unclassified(100);k__Bacteria_unclassified(100);k__Bacteria_unclassified(100);k__Bacteria_unclassified(100);k__Bacteria_unclassified(100);k__Bacteria_unclassified(100);	GACAGAGGGTGCAAGCGTTATTCGGAATTACTGGGCGTAAAGGGCGCGTAGGTGGCTTTATAAGTCAACAATGAAATACCAAGGCTCAACCTTGGTGCTGTTGTAGATACTATAAGGCTTGAGAACGGGAGAGGTAAATG	8	0	0	0	0	0	0	0	8	0	0	0	0	0	0	0	0
ASV 6564	Otu00043	Bacteria,Proteobacteria,Alphaproteobacteria,Rhizobiales,Methylocystaceae,Methylocystis,NA	k__Bacteria(100);p__Proteobacteria(100);c__Alphaproteobacteria(100);o__Rhizobiales(100);alfI(100);alfI-B(100);alfI-B1(99);	TACGAAGGGGGCTAGCGTTGTTCGGATTTACTGGGCGTAAAGCGCACGTAGGCGGATCTTTAAGTCAGGGGTGAAATCCCGGGGCTCAACCTCGGAACTGCCTTTGATACTGGAGGTCTCGAGTTCGGGAGAGGTGAGTG	18	0	0	0	0	0	0	0	18	0	0	0	0	0	0	0	0
ASV 6565	Otu03319	Bacteria,NA,NA,NA,NA,NA,NA	k__Bacteria(100);k__Bacteria_unclassified(100);k__Bacteria_unclassified(100);k__Bacteria_unclassified(100);k__Bacteria_unclassified(100);k__Bacteria_unclassified(100);k__Bacteria_unclassified(100);	TACGAAGGGTGCTAGCGTTGTTCGGAATTACTGGGCGTAAAGCGTACGTAGGCGGCTTAGTAAGTCGATTGTGAAAGCCCCAAGCTCAACTTGGGAATTGCAACCGAAACTGCTTCGCTAGAGTTTAGTGGGGGATAGTG	22	0	0	0	0	0	0	0	19	0	0	0	0	0	0	0	3
ASV 6566	Otu04879	Bacteria,Bacteroidetes,Sphingobacteriia,Sphingobacteriales,Sphingobacteriaceae,NA,NA	k__Bacteria(100);p__Bacteroidetes(95);c__Sphingobacteriia(82);o__Sphingobacteriales(82);bacVI(82);bacVI_unclassified(82);bacVI_unclassified(82);	TACGGAGGATCCAAGCGTTATCCGGATTTATTGGGTTTAAAGGGTGCGTAGGCGGCTTATTAAGTCAGAGGTGAAAGACGACAGCTCAACTGTCGCAGTGCCTTTGATACTGATGAGCTTGAATACAGATGAAGTAGGCG	11	0	0	0	0	0	0	0	11	0	0	0	0	0	0	0	0
ASV 6567	Otu02670	Bacteria,Planctomycetes,vadinHA49,NA,NA,NA,NA	k__Bacteria(100);k__Bacteria_unclassified(100);k__Bacteria_unclassified(100);k__Bacteria_unclassified(100);k__Bacteria_unclassified(100);k__Bacteria_unclassified(100);k__Bacteria_unclassified(100);	TACATGTGGGGCAAGCGTTGTTCGGAATTACTGGGCATAAAGGGTGCGTAGGTGGCGTCGTAAGTCAGGGGTGAAATCCGACGGCCTAACCGTCGAACTGCCTTTGATACTGCGATGCTTGAGTGCGTGAGGGGTGACTG	16	0	0	0	0	0	0	0	4	0	0	12	0	0	0	0	0
ASV 6568	Otu00974	Bacteria,Proteobacteria,Alphaproteobacteria,Rickettsiales,Holosporaceae,NA,NA	k__Bacteria(100);k__Bacteria_unclassified(100);k__Bacteria_unclassified(100);k__Bacteria_unclassified(100);k__Bacteria_unclassified(100);k__Bacteria_unclassified(100);k__Bacteria_unclassified(100);	GACAGAGGGACCTAGCGTTGTTCGGAATGACTGGGCGTAAAGGGTGCGTAGGTGGTTGTTTAAGTAGAGTGTTAAATCCTTGGGCTCAACCCAAGAATCGCATTCTATACTGGATGACTGGAGTATGGGAGAGGAGATTG	16	0	0	0	0	0	0	0	16	0	0	0	0	0	0	0	0
ASV 6569	Otu00906	Bacteria,NA,NA,NA,NA,NA,NA	k__Bacteria(100);k__Bacteria_unclassified(100);k__Bacteria_unclassified(100);k__Bacteria_unclassified(100);k__Bacteria_unclassified(100);k__Bacteria_unclassified(100);k__Bacteria_unclassified(100);	TACGTAGGGGCCGAGCGTTGTCCGGATTTATTGGGCGTAAAGCGAGTGTAGGTGGCATAGTAAGTTGGATGTTAAATCTCCCGGCTCAACCGGGAACCAGCATCCAATACTGCTTTGCTGGAGAATTGTAGAGGAAAGCG	8	0	0	0	0	0	0	0	0	0	0	0	0	0	0	0	8
ASV 6570	Otu04259	Bacteria,Parcubacteria,NA,NA,NA,NA,NA	k__Bacteria(100);k__Bacteria_unclassified(100);k__Bacteria_unclassified(100);k__Bacteria_unclassified(100);k__Bacteria_unclassified(100);k__Bacteria_unclassified(100);k__Bacteria_unclassified(100);	TACGAGTGCCTCGAGCGTTATCCGGAATCATTGGGCGTAAAGGGTGTGTAGGCGGCGATGTTAGTCTCCCGTAAAATTCCTCGGCTCAACCGGGGGCGCGCGGGAGAAACGGCATTGCTTGAGGACGGGAAGGGTCTCTG	15	0	0	0	0	0	0	0	0	0	0	0	0	0	0	0	15
ASV 6571	Otu02597	Bacteria,NA,NA,NA,NA,NA,NA	k__Bacteria(100);k__Bacteria_unclassified(100);k__Bacteria_unclassified(100);k__Bacteria_unclassified(100);k__Bacteria_unclassified(100);k__Bacteria_unclassified(100);k__Bacteria_unclassified(100);	TACGAAGGGGGCGAGCGTTATCCGGAATGATTGGGCGTAAAGGGTTTGTAGGTAGTAATTGTTGTTTTAGGCAAAATACTAAATTTGTTGTTTAGAAATGTCTAAAATACTCTTTTACTTGAGTATAGTAGAGGATAACA	26	0	0	0	23	0	0	0	0	0	0	0	1	0	0	0	0
ASV 6572	Otu02180	Bacteria,Acidobacteria,Acidobacteria,Acidobacteriales,Acidobacteriaceae_(Subgroup_1),NA,NA	k__Bacteria(100);k__Bacteria_unclassified(100);k__Bacteria_unclassified(100);k__Bacteria_unclassified(100);k__Bacteria_unclassified(100);k__Bacteria_unclassified(100);k__Bacteria_unclassified(100);	TACGAGGGGGGCAAGCGTTGTTCGGAATTATTGGGCGTAAAGGGTGCGTAGGCGGTTTGACAAGTCTGATGTGAAATCTATGGGCTCAACCCATAGTCTGCATCGGAAACTGTCGGGCTTGAGTATGGGAGAGGTGAGTG	24	0	0	0	22	0	0	0	0	0	0	0	0	0	2	0	0
ASV 6573	Otu03470	Bacteria,Proteobacteria,Gammaproteobacteria,Legionellales,Coxiellaceae,Aquicella,NA	k__Bacteria(100);p__Proteobacteria(89);p__Proteobacteria_unclassified(89);p__Proteobacteria_unclassified(89);p__Proteobacteria_unclassified(89);p__Proteobacteria_unclassified(89);p__Proteobacteria_unclassified(89);	TACAGAGGGTGCAAGCGTTAATCGGAGTTACTGGGCGTAAAGGGCGCGTAGGCGGTGAGATGTGTGTGATGTGAAAGCCCTGGGCTTAACCTAGGAAGTGCATCGCAAACTATCTGACTGGAGTATATGAGAGGGTGGCG	25	0	0	0	0	0	0	0	0	0	0	0	24	0	1	0	0
ASV 6574	Otu01796	Bacteria,SR1_(Absconditabacteria),NA,NA,NA,NA,NA	k__Bacteria(100);k__Bacteria_unclassified(100);k__Bacteria_unclassified(100);k__Bacteria_unclassified(100);k__Bacteria_unclassified(100);k__Bacteria_unclassified(100);k__Bacteria_unclassified(100);	TACGTAGGTCCCAAGCGTTATCCGGATTTACTGGGCGTAAAGTGTCCGTAGCCCGATACATAAGTCTGTTTTCAAATACCACGACTCAATCGTGGAAAGGGAATAGATACTATGTATCTAGAGAATATTGGAGGTTAGTG	20	0	0	0	0	0	3	0	0	0	0	15	0	0	2	0	0
ASV 6575	Otu03566	Bacteria,Firmicutes,Clostridia,NA,NA,NA,NA	k__Bacteria(100);k__Bacteria_unclassified(100);k__Bacteria_unclassified(100);k__Bacteria_unclassified(100);k__Bacteria_unclassified(100);k__Bacteria_unclassified(100);k__Bacteria_unclassified(100);	TACGTAGGTGGCGAGCGTTGTCCGGAATCACTGGGCGTAAAGGGCGCGTAGGCGGCACCACAAGTCGCATGTGAAATACCAGGGCTCAACCCTGGGGGGTCATGCGAAACTGTGGAGCTTGAGTGCAGTAGAGGGAAGCG	11	0	0	0	0	0	0	0	0	0	0	0	0	11	0	0	0
ASV 6576	Otu01982	Bacteria,Microgenomates,Candidatus_Shapirobacteria,NA,NA,NA,NA	k__Bacteria(100);k__Bacteria_unclassified(100);k__Bacteria_unclassified(100);k__Bacteria_unclassified(100);k__Bacteria_unclassified(100);k__Bacteria_unclassified(100);k__Bacteria_unclassified(100);	TACGTAGGCTGTAAGCGTTACCCGGTTTTATTGGGCGTAAAGCGTCTGTAGGTGGTTTGATAAGTCTTGTTTCAAAGACCCCGGCTCAACCGGGGGCAGGGGCAGGATACTGTCAGACTAGAGTGATATTGGGGTTACTG	21	0	0	0	0	0	1	0	0	0	0	0	0	0	10	0	6
ASV 6577	Otu01280	Bacteria,Spirochaetae,Spirochaetes,Spirochaetales,Spirochaetaceae,Spirochaeta_2,NA	k__Bacteria(100);k__Bacteria_unclassified(100);k__Bacteria_unclassified(100);k__Bacteria_unclassified(100);k__Bacteria_unclassified(100);k__Bacteria_unclassified(100);k__Bacteria_unclassified(100);	CACGTATGGGGCGAGCGTTGTTCGGAATTATTGGGCGTAAAGGGTATGCAGGCGGTTTGCCAAGTCTGGTGTGTAAGACCTCAGCTTAACTGGGGGAGCGCGCTGGAAACTGGCAGGCTAGAGTACAGGAAGGGGAGTTG	23	0	0	0	0	0	0	0	0	20	0	0	0	1	0	0	0
ASV 6578	Otu03263	Bacteria,SR1_(Absconditabacteria),NA,NA,NA,NA,NA	k__Bacteria(100);k__Bacteria_unclassified(100);k__Bacteria_unclassified(100);k__Bacteria_unclassified(100);k__Bacteria_unclassified(100);k__Bacteria_unclassified(100);k__Bacteria_unclassified(100);	TACGTAGGTCCCAAGCGTTATCCGGATTTACTGGGCGTAAAGTGTACGTAGCCTGAAATGAAAGTCTGTCTTCAAATACCTGGACTCAATCGAGGAGAGGGGATAGATACTTCATATCTAGAGATTGTTGGAGGTTAGTA	22	0	0	0	0	0	0	0	0	8	6	0	0	0	1	1	0
ASV 6579	Otu03846	Bacteria,Proteobacteria,NA,NA,NA,NA,NA	k__Bacteria(100);k__Bacteria_unclassified(100);k__Bacteria_unclassified(100);k__Bacteria_unclassified(100);k__Bacteria_unclassified(100);k__Bacteria_unclassified(100);k__Bacteria_unclassified(100);	TACGAAGGGTGCTAGCGTTACTCGGAATTACTGGGCGTAAAGAATGCGTAGGCGGACTTGTAAGTTAGAAGTGAAATCCCTGGGCTCAACCTAGGAACTGCTTTTAAAACTGCTTGTCTTGAATGTTGGAATGATTAGGG	11	0	0	0	2	3	1	0	0	0	0	0	0	1	0	0	0
ASV 6580	Otu02739	Bacteria,NA,NA,NA,NA,NA,NA	k__Bacteria(98);k__Bacteria_unclassified(98);k__Bacteria_unclassified(98);k__Bacteria_unclassified(98);k__Bacteria_unclassified(98);k__Bacteria_unclassified(98);k__Bacteria_unclassified(98);	TACGAAAGGGGCTAGTGTTATTCGGTCAAATTGGGCGTAAAGGATTCTAATGCTGTTTTTTGAATGTTAAAAATTAAATGTCAAAGCTAAACTTTGGATTAATTTTTAAAACTAAATTTCTGGAGTAGTTTACGGGTTAA	28	0	14	5	0	0	0	0	0	0	0	3	4	0	0	0	0
ASV 6581	Otu00552	Bacteria,Firmicutes,Clostridia,Clostridiales,Ruminococcaceae,NA,NA	k__Bacteria(100);k__Bacteria_unclassified(100);k__Bacteria_unclassified(100);k__Bacteria_unclassified(100);k__Bacteria_unclassified(100);k__Bacteria_unclassified(100);k__Bacteria_unclassified(100);	TACGTAGGTGGCGAGCGTTATCCGGATTTACTGGGTGTAAAGGGCGTGTAGGCGGTTTCGTAAGTCGGATGTGAAATTCCCAGGCTTAACCTGGGCGCTGCATCCGAAACTACAGAACTTGAGTACTGGAGAGGATAGTG	12	0	0	0	0	0	0	0	0	0	0	0	0	0	12	0	0
ASV 6582	Otu05336	Bacteria,TM6_(Dependentiae),NA,NA,NA,NA,NA	k__Bacteria(100);k__Bacteria_unclassified(100);k__Bacteria_unclassified(100);k__Bacteria_unclassified(100);k__Bacteria_unclassified(100);k__Bacteria_unclassified(100);k__Bacteria_unclassified(100);	TACGAAGGGAGCAAGCGTTATTCGGAATCACTGGGCGTAAAGGGTGTGTAGGCGGTTAATTAAGTCAGCTGTTAAATTTCTCAGCCTAACTGAGAGCTCGCAGTTGAAACTGGTTGGCTAGAATACAGGAGAGAGAAGTG	9	0	0	0	1	1	0	0	0	0	0	0	1	3	3	0	0
ASV 6583	Otu05081	Bacteria,Proteobacteria,Deltaproteobacteria,Deltaproteobacteria_Incertae_Sedis,Syntrophorhabdaceae,Syntrophorhabdus,NA	k__Bacteria(100);k__Bacteria_unclassified(100);k__Bacteria_unclassified(100);k__Bacteria_unclassified(100);k__Bacteria_unclassified(100);k__Bacteria_unclassified(100);k__Bacteria_unclassified(100);	TACGGAGGGTGCAAGCGTTGTTCGGAATTACTGGGCGTAAAGGGCGCGTAGGTGGTTGTGTAAGTCAGATGTGAAATCCCGAGGCTTAACCTCGGAACTGCATCTGATACTGCATGACTCGAGTACAGCAGAGGGAAACG	10	0	0	0	0	0	0	0	0	10	0	0	0	0	0	0	0
ASV 6584	Otu01986	Bacteria,Acidobacteria,Acidobacteria,Acidobacteriales,Acidobacteriaceae_(Subgroup_1),NA,NA	k__Bacteria(100);k__Bacteria_unclassified(100);k__Bacteria_unclassified(100);k__Bacteria_unclassified(100);k__Bacteria_unclassified(100);k__Bacteria_unclassified(100);k__Bacteria_unclassified(100);	TACAGAGGGTGCGAGCGTTGTTCGGAATTATTGGGCGTAAAGGGCGCGTAGGCGGTGCGGTAAGTCACCTGTGAAACCTCCGGGCTTAACTCGGAGCCTGCAGGCGAAACTGCCGTGCTGGAGGGTGGGAGAGGTGCGTG	10	0	0	0	0	0	0	0	0	10	0	0	0	0	0	0	0
ASV 6585	Otu04877	Bacteria,Proteobacteria,Alphaproteobacteria,Rhodospirillales,Acetobacteraceae,NA,NA	k__Bacteria(100);p__Proteobacteria(100);c__Alphaproteobacteria(100);o__Rhodospirillales(99);alfVIII(99);unclassified(99);unclassified(99);	TACGAAGGGGGCTAGCGTTGCTCGGAATGACTGGGCGTAAAGGGCGCGTAGGCGGAATGTACAGTCAGACGTGAAATTCCTGGGCTCAACCTGGGGACTGCGTTTGAGACGTGCGTTCTTGAGTGAGGAAGAGGGTTGTG	11	0	0	0	0	0	0	0	4	7	0	0	0	0	0	0	0
ASV 6586	Otu04256	Bacteria,Cyanobacteria,Melainabacteria,Gastranaerophilales,NA,NA,NA	k__Bacteria(100);k__Bacteria_unclassified(100);k__Bacteria_unclassified(100);k__Bacteria_unclassified(100);k__Bacteria_unclassified(100);k__Bacteria_unclassified(100);k__Bacteria_unclassified(100);	TACGGAGGGTGCAAGCGTTGTCCGGAATCATTGGGCGTAAAGAGTTCGTAGGCGGTATGTTAAGTCTGGTGTTAAAGGCTGAAGCTCAACTTCAGTAAGGCACTGGATACTGGCAAACTTGAATGTGGTAGAGGTAAAGG	15	0	0	0	0	0	0	0	0	5	0	1	0	9	0	0	0
ASV 6587	Otu00673	Bacteria,Proteobacteria,Betaproteobacteria,Burkholderiales,Comamonadaceae,Pelomonas,NA	k__Bacteria(100);p__Proteobacteria(100);c__Betaproteobacteria(100);c__Betaproteobacteria_unclassified(100);c__Betaproteobacteria_unclassified(100);c__Betaproteobacteria_unclassified(100);c__Betaproteobacteria_unclassified(100);	TACGTAGGGTGCAAGCGTTAATCGGAATTACTGGGCGTAAAGCGTGCGCAGGCGGTTATGCAAGACAGAGGTGAAATCCCCGGGCTCAACCTGGGAACTGCCTTTGTGACTGCATAGCTAGAGTACGGCAGAGGGGGATG	19	0	0	1	0	0	0	0	0	18	0	0	0	0	0	0	0
ASV 6588	Otu04156	Bacteria,TM6_(Dependentiae),NA,NA,NA,NA,NA	k__Bacteria(100);k__Bacteria_unclassified(100);k__Bacteria_unclassified(100);k__Bacteria_unclassified(100);k__Bacteria_unclassified(100);k__Bacteria_unclassified(100);k__Bacteria_unclassified(100);	TACGAGAGGTGCAAGCGTTATTCGGAATTATTGGGCGTAAAGGGTGCGTAGACGGTTTATTAAGTCTTTTGTTTAAGACCTCGGCCTAACTGAGGAGCAGCAGGAGATACTGGTAAGCTAGAGGATGGAAGAGAGAAGTG	16	0	0	0	0	16	0	0	0	0	0	0	0	0	0	0	0
ASV 6589	Otu00330	Bacteria,Omnitrophica,NA,NA,NA,NA,NA	k__Bacteria(100);k__Bacteria_unclassified(100);k__Bacteria_unclassified(100);k__Bacteria_unclassified(100);k__Bacteria_unclassified(100);k__Bacteria_unclassified(100);k__Bacteria_unclassified(100);	TACGGAGGTGGCAGGCGTTACTCGGATTGATTGGGTGTAAAGGGTGTGTAGGTGGCGAGTTAAGTCGAATGTGAAAGCCCATGGCTCAACCATGGAATTGCATTCGAAACTAGCTTGCTTGAGCGACTGAGAGGTAAATG	22	0	0	0	0	0	0	3	0	0	0	7	3	9	0	0	0
ASV 6590	Otu03189	Bacteria,TM6_(Dependentiae),NA,NA,NA,NA,NA	k__Bacteria(100);k__Bacteria_unclassified(100);k__Bacteria_unclassified(100);k__Bacteria_unclassified(100);k__Bacteria_unclassified(100);k__Bacteria_unclassified(100);k__Bacteria_unclassified(100);	TACGAAGGGTACGAGCGTTATTCGGAGTTACTGGGCGTAAAGAGCGTGTAGGCGGTTAGTTAAGTTAGTTGTTAAATTCCTCGGCCTAACTGAGGATTCGCAGCTGAAACTGGCTGACTAGAGTGCAAGAGAGAGAAGTA	25	0	0	0	0	0	0	0	0	0	0	0	0	0	0	25	0
ASV 6591	Otu01887	Bacteria,NA,NA,NA,NA,NA,NA	k__Bacteria(100);k__Bacteria_unclassified(100);k__Bacteria_unclassified(100);k__Bacteria_unclassified(100);k__Bacteria_unclassified(100);k__Bacteria_unclassified(100);k__Bacteria_unclassified(100);	TACGTAGGGGGCGAACGTTGTCCGGAATCATTGGGCGTAAAGCGCATGTAGGCGGTCTTATAAGTCAGATGTCAAATCCCCGGGCTCAACCCGGGTACGCATTTGATACTGTACGGACTCGAGAAATATAGAGGAAAGCG	12	0	0	0	0	0	0	0	0	0	0	0	0	0	0	5	7
ASV 6592	Otu02261	Bacteria,Proteobacteria,Deltaproteobacteria,Myxococcales,BIrii41,NA,NA	k__Bacteria(100);k__Bacteria_unclassified(100);k__Bacteria_unclassified(100);k__Bacteria_unclassified(100);k__Bacteria_unclassified(100);k__Bacteria_unclassified(100);k__Bacteria_unclassified(100);	GACAGAGGGTGCAAACGTTGTTCGGAATTACTGGGCGTAAAGCGCGTGTAGGCGGCTAAGCAAGTCGGGTGTGAAAGCCCTTGGCTCAACCGAGGAAGAGCATTCGAAACTGCGTAGCTTGAGTTCTGGAGAGGATGGTG	5	0	0	0	0	0	0	0	0	0	0	0	0	0	0	5	0
ASV 6593	Otu00768	Bacteria,Firmicutes,Clostridia,Clostridiales,Ruminococcaceae,Ruminiclostridium_1,NA	k__Bacteria(100);k__Bacteria_unclassified(100);k__Bacteria_unclassified(100);k__Bacteria_unclassified(100);k__Bacteria_unclassified(100);k__Bacteria_unclassified(100);k__Bacteria_unclassified(100);	TACGTAGGTGGCGAGCGTTGTCCGGATTTACTGGGTGTAAAGGGCGTGTAGGCGGGTTATTAAGTCAGATGTGAAATACCGAGGCTCAACCTCGGGGCTGCATTTGAAACTGATAATCTTGAGTGCTGGAGAGGAAAGCG	12	0	0	0	0	0	0	0	0	0	0	0	0	0	6	3	3
ASV 6594	Otu04711	Bacteria,Chloroflexi,Dehalococcoidia,NA,NA,NA,NA	k__Bacteria(100);k__Bacteria_unclassified(100);k__Bacteria_unclassified(100);k__Bacteria_unclassified(100);k__Bacteria_unclassified(100);k__Bacteria_unclassified(100);k__Bacteria_unclassified(100);	GACGTAGGAGGCAAGCGTTATCCGGATTTACTGGGCGTAAAGAGCGTGTAGGCGGCTTGACAAGTCAGATGTAAAATCTCCCGGCTTAACTGGGAGGGGCATCTGATACTGTTAGGCTTGAGTGCATCAGAGGGAGATGG	12	0	0	0	0	0	0	0	0	0	0	0	0	0	0	0	12
ASV 6595	Otu03875	Bacteria,Parcubacteria,Candidatus_Nomurabacteria,NA,NA,NA,NA	k__Bacteria(100);k__Bacteria_unclassified(100);k__Bacteria_unclassified(100);k__Bacteria_unclassified(100);k__Bacteria_unclassified(100);k__Bacteria_unclassified(100);k__Bacteria_unclassified(100);	TACGAGAGCCTCGAGCGTTATCCGGAATTATTGGGCGTAAAGGGTGCGTAGGTTGTTCTGTTAGTCTTTTGTTAAATCCCCGAGCTTAACTTGGGAGTCGCAAAAGAAACGGCAGGACTTGAAAGTGTGAGAGGCGTACG	14	0	0	0	0	0	0	0	0	0	0	0	0	0	3	0	11
ASV 6596	Otu04712	Bacteria,NA,NA,NA,NA,NA,NA	k__Bacteria(100);k__Bacteria_unclassified(100);k__Bacteria_unclassified(100);k__Bacteria_unclassified(100);k__Bacteria_unclassified(100);k__Bacteria_unclassified(100);k__Bacteria_unclassified(100);	TACGGGGGATGCAAGCGTTATCCGGAATTATTGGGCGTAAAGCGTCCTGAGGTGGCTTATTCAGTCGACCGTGAAAGCTTAGGGCTTAACCTTGAAATTGCAGTCGAAACTTATAGGCTTGAGTACGGTAGGGGCAGAGG	12	0	0	0	0	0	0	0	7	0	0	0	0	0	0	0	5
ASV 6597	Otu04394	Bacteria,NA,NA,NA,NA,NA,NA	k__Bacteria(100);k__Bacteria_unclassified(100);k__Bacteria_unclassified(100);k__Bacteria_unclassified(100);k__Bacteria_unclassified(100);k__Bacteria_unclassified(100);k__Bacteria_unclassified(100);	TACGTAGGGTGCAAACATTATCCGGATTTATTGGGCGTAAAGAGCTCGTAGGTGGTTTTTTAAGTCAGATATGAAATATCCAGGCTCAACCTGGAAAACGTATCTGAAACTGAATGACTAGAGGTGTGCAGGGGAAGATG	14	0	0	0	0	0	0	0	0	0	0	0	0	0	0	0	14
ASV 6598	Otu02607	Bacteria,Firmicutes,Clostridia,Clostridiales,Peptococcaceae,NA,NA	k__Bacteria(100);k__Bacteria_unclassified(100);k__Bacteria_unclassified(100);k__Bacteria_unclassified(100);k__Bacteria_unclassified(100);k__Bacteria_unclassified(100);k__Bacteria_unclassified(100);	TACGTAGGGAGCAAGCGTTGTCCGGAATTACTGGGCGTAAAGGGCGTGTAGGCGGGAATTTAAGTAAGGTGTGAAAACTCCGGGCTCAACCTGGAGACTGCACTTTAAACTGAGTTTCTTGAGGGCAGGAGAGGAAAGTG	11	0	0	0	0	0	0	0	1	0	0	0	0	0	2	0	8
ASV 6599	Otu04249	Bacteria,Chlamydiae,Chlamydiae,Chlamydiales,cvE6,NA,NA	k__Bacteria(100);p__Proteobacteria(85);p__Proteobacteria_unclassified(85);p__Proteobacteria_unclassified(85);p__Proteobacteria_unclassified(85);p__Proteobacteria_unclassified(85);p__Proteobacteria_unclassified(85);	TACGGAGGGTGCAAGCATTGATCGGAATTACTGGGCGTAAAGGGCGCGTAGGCGGCCGAGAAAGTCAGATGTGAAATTCCGGGGCTCAACCCCGGAGCTGCATTTGAAACTTCTTGGCTAGAGTACAGTTAGGGTTAACG	12	0	0	0	0	4	0	0	0	0	0	0	0	0	0	0	8
ASV 6600	Otu01520	Bacteria,Chlamydiae,Chlamydiae,Chlamydiales,cvE6,NA,NA	k__Bacteria(100);p__Proteobacteria(80);p__Proteobacteria_unclassified(80);p__Proteobacteria_unclassified(80);p__Proteobacteria_unclassified(80);p__Proteobacteria_unclassified(80);p__Proteobacteria_unclassified(80);	TACGGAGGGTGCAAGCATTGATCGGAATTACTGGGCGTAAAGGGCGCGTAGGCGGCCGAGAAAGTCAGATGTGAAATTCCGGGGCTCAACCCCGGAGCTGCATTTGAAACTTCTTGGCTAGAGGATGATTAGGGAAAACG	14	0	0	0	0	0	0	0	0	0	0	0	0	7	3	0	4
ASV 6601	Otu05468	Bacteria,Latescibacteria,Latescibacteria_Incertae_Sedis,Unknown_Order,Unknown_Family,Candidatus_Latescibacter,NA	k__Bacteria(100);k__Bacteria_unclassified(100);k__Bacteria_unclassified(100);k__Bacteria_unclassified(100);k__Bacteria_unclassified(100);k__Bacteria_unclassified(100);k__Bacteria_unclassified(100);	GACGGAGGGAGCAAGCGTTGTTCGGATTTACTGGGCGTAAAGGGCGTATAGGCGGGCTAGCAAGTCAGGTGTGAAATCCCCCGGCTCAACCGGGGATCTGCACTTGATACTGCCGGTCTTGAGTACGGAAGAGGGAAGCG	7	0	0	0	0	0	0	0	0	0	0	0	0	0	0	0	7
ASV 6602	Otu00150	Bacteria,Proteobacteria,Gammaproteobacteria,Legionellales,Coxiellaceae,Coxiella,NA	k__Bacteria(100);p__Proteobacteria(80);p__Proteobacteria_unclassified(80);p__Proteobacteria_unclassified(80);p__Proteobacteria_unclassified(80);p__Proteobacteria_unclassified(80);p__Proteobacteria_unclassified(80);	TACAGAGGGTGCAAGCGTTAATCGGAGTTACTGGGCGTAAAGGGCGCGTAGGCTGATATTTAAGTCGATTGTGAAATCCCTGGGCTTAACCTAGGAATTGCAGTCGATACTGAATGTCTTGAGTATGGTAGAGGAAAGTG	1	0	0	0	0	0	0	0	0	0	0	0	0	0	0	0	1
ASV 6603	Otu02690	Bacteria,Verrucomicrobia,OPB35_soil_group,NA,NA,NA,NA	k__Bacteria(100);p__Verrucomicrobia(92);p__Verrucomicrobia_unclassified(92);p__Verrucomicrobia_unclassified(92);p__Verrucomicrobia_unclassified(92);p__Verrucomicrobia_unclassified(92);p__Verrucomicrobia_unclassified(92);	TACAGAGGTCCCGAGCGTTGTTCGGATTCACTGGGCGTAAAGGGTGCGTAGGCGGTTGGGTAAGTCCGATGTGAAATCTCCGGGCCTAACCCGGAAACGGCATTGGATACTATTCAGCTTGAGGGTTGGAGGGGGGACTG	20	0	0	0	0	0	0	0	0	0	0	0	0	0	0	0	20
ASV 6604	Otu02451	Bacteria,Firmicutes,Clostridia,Clostridiales,Ruminococcaceae,NA,NA	k__Bacteria(100);k__Bacteria_unclassified(100);k__Bacteria_unclassified(100);k__Bacteria_unclassified(100);k__Bacteria_unclassified(100);k__Bacteria_unclassified(100);k__Bacteria_unclassified(100);	TACGTAGGTGGCAAGCGTTGTCCGGAATTACTGGGTGTAAAGGGCGTGTAGGCGGGAAAACAAGTCAGATGTGAAATGCTGGGGCTCAACCCCAGAACTGCATTTGAAACTGTATTTCTTGAGTGCAGGAGAGGGAAGCG	12	0	0	0	0	0	0	0	4	0	0	0	0	8	0	0	0
ASV 6605	Otu02427	Bacteria,Proteobacteria,Alphaproteobacteria,Rhodospirillales,Rhodospirillaceae,NA,NA	k__Bacteria(100);p__Proteobacteria(96);c__Alphaproteobacteria(95);c__Alphaproteobacteria_unclassified(95);c__Alphaproteobacteria_unclassified(95);c__Alphaproteobacteria_unclassified(95);c__Alphaproteobacteria_unclassified(95);	TACGAAGGGGGCTAGCGTTGTTCGGAATTACTGGGCGTAAAGCGAACGTAGGCGGTGTTCCATGTCAGAGGTGAAAGCCTGGGGCTCAACTCCAGAATTGCCTTTGAAACGGGAACGCTTGAGTCCGAGAGAGGGTGGCG	23	0	0	15	0	0	0	0	0	0	0	4	0	0	0	0	0
ASV 6606	Otu03800	Bacteria,Parcubacteria,Candidatus_Nomurabacteria,NA,NA,NA,NA	k__Bacteria(100);k__Bacteria_unclassified(100);k__Bacteria_unclassified(100);k__Bacteria_unclassified(100);k__Bacteria_unclassified(100);k__Bacteria_unclassified(100);k__Bacteria_unclassified(100);	TACGAGAGCCTCGAGCGTTATCCGGAATTATTGGGCGTAAAGGGTGCGTAGGTTGTTCTACTAGTCTTTTGTCAAAGCCCCGGGCTTAACCTGGGAATTGCAAAAGAAACGGTAGAACTTGAAAGTGCGAGAGGTGTACG	15	0	0	0	1	0	0	0	0	0	0	0	7	0	7	0	0
ASV 6607	Otu00601	Bacteria,Planctomycetes,Planctomycetacia,Planctomycetales,Planctomycetaceae,Pirellula,NA	k__Bacteria(100);k__Bacteria_unclassified(100);k__Bacteria_unclassified(100);k__Bacteria_unclassified(100);k__Bacteria_unclassified(100);k__Bacteria_unclassified(100);k__Bacteria_unclassified(100);	TACGTACCGTCCAAACGTTATTCGGAATCACTGGGCTTAAAGGGTGCGTAGGCGGCTCAGAAAGTAGGGTGTGAAAGCCCTCGGCTCAACCGAGGAATTGCGCCCTAAACTACTGGGCTCGAGGGACACAGAGGTAAGCG	8	0	0	0	0	0	0	0	0	0	0	0	0	0	8	0	0
ASV 6608	Otu05451	Bacteria,Proteobacteria,Gammaproteobacteria,NA,NA,NA,NA	k__Bacteria(100);p__Proteobacteria(100);c__Gammaproteobacteria(87);c__Gammaproteobacteria_unclassified(87);c__Gammaproteobacteria_unclassified(87);c__Gammaproteobacteria_unclassified(87);c__Gammaproteobacteria_unclassified(87);	TACAGAGGGTGCGAGCGTTAATCGGAATTACTGGGCGTAAAGGGCGCGTAGGTGGTTATTTAAGTTAGATGTGAAATCCCTGGGCTTAACCTAGGAACTGCATTTAATACTGGATAACTAGAGTGTGGTAGAGGGTAGTG	4	0	0	0	0	0	2	0	0	0	0	0	0	0	2	0	0
ASV 6609	Otu05333	Bacteria,TM6_(Dependentiae),NA,NA,NA,NA,NA	k__Bacteria(100);k__Bacteria_unclassified(100);k__Bacteria_unclassified(100);k__Bacteria_unclassified(100);k__Bacteria_unclassified(100);k__Bacteria_unclassified(100);k__Bacteria_unclassified(100);	TACGAAGGGTACAAGCGTTATTCGGAGTTACTGGGCGTAAAGAGCGTGTAGGCGGTTGATTAAGTTAGTTGTTAAATTCCCCAGCCTAACTGGGGACCAGCAACTAATACTGGTCGGCTAGAGTGCAAGAGAGAGAAGTA	9	0	0	0	0	0	1	0	0	0	0	0	0	0	8	0	0
[truncated: 8,796,470 more chars]
